# Pathogenic *MYBPC3* missense variants alter protein-protein interactions within the sarcomere

**DOI:** 10.64898/2026.05.27.727676

**Authors:** Andrea D. Thompson, Chelsea Pankiewicz, Lucy S. Plenge, Ulla Lilienthal, Sruthi Kotaru, Mathav Vignesh, Trisha Phan, Christopher McAllister, Jaime Yob, Michael P. Morley, Jodie Ingles, Sophie Hespe, Adam S. Helms, David Ginsburg, SHaRe-HCM Investigators, Sharlene M. Day

## Abstract

**Background:** Hypertrophic cardiomyopathy (HCM) is a genetic heart disease that leads to left ventricular hypertrophy, heart failure, and arrhythmias. Pathogenic missense variants in the gene myosin binding protein C (*MYBPC3)* cluster within its internal subdomains C3 and C6. The protein (MyBP-C), carrying these missense variants, localizes normally to the myofilaments, leaving uncertainty regarding the mechanism(s) by which they cause HCM.

**Methods:** We probed the molecular pathogenesis of these variants by analyzing (1) their prevalence in an international registry of patients with HCM, (2) total MyBP-C levels and the allelic fraction of mutant MyBP-C in human left ventricular heart tissue, and (3) performing flag-immunoprecipitation and proximity labeling mass spectrometry of wild-type MyBP-C and four pathogenic missense variants (Arg495Gln, Arg502Trp- C3, Trp792Arg, Arg810His- C6) to determine the change in MyBP-C interacting and proximity proteins induced by these variants.

**Results:** We found that among patients with HCM who had any *MYBPC3* pathogenic variant, 17.9% had a missense variant within the C3 or C6 subdomain. Unlike truncating variants, these C3 or C6 missense variants did not reduce MyBP-C content relative to myosin. The mutant allelic fraction of MyBP-C varied from 10.0-67.0% across samples. Flag-immunoprecipitation mass spectrometry identified 252 MyBP-C interacting proteins. Pathogenic missense variants disrupted 23 MyBP-C protein interactions, including lysosomal Ragulator-Rag complex proteins (RRAGA, RRAGC, LAMTOR4). Proximity labeling mass spectrometry was more sensitive, identifying 3,240 MyBP-C proximity proteins. Pathogenic missense variant(s) altered the proximity to MyBP-C of 789 proteins (69.4% increased and 30.5% decreased). Proteins that were increased in proximity to the missense MyBP-C were enriched for thin-filament proteins.

**Conclusion:** Pathogenic *MYBPC3* missense variants within the C3 and C6 subdomains are present in a substantial subset of patients with HCM. Our findings imply unique mechanisms of these variants distinct from haploinsufficiency, potentially driven by enhanced proximity to the thin filament within myofilaments.

## SupplementalTable4_FlagIP_IP for "Pathogenic *MYBPC3* missense variants alter protein-protein interactions within the sarcomere"

### Sheet: Sheet1
Supplemental Table 4: Flag-immunoprecipitation MyBP-C interacting proteins
Total MyBP-C Interacting Proteins Identified (252)			Interacting Proteins					NSAF												WT		UT		WT/UT	R495Q		R495Q/UT	R502W		R502W/UT	W792R		W792R/UT	R810H		R810H/UT
Protein identity	Gene Name (GN)	Accession Number	WT (116)	R495Q (98)	R502W (79)	W792R (37)	R810H (43)	WT-49694	WT-49695	UT- 49696	UT- 49697	R495Q-49698	R495Q-49699	R502W-49700	R502W-49701	W792R-49702	W792R-49703	R810H-49704	R810H-49705	Mean	stdev	Mean	stdev	FC	Mean	stdev	FC	Mean	stdev	FC	Mean	stdev	FC	Mean	stdev	FC
Myosin-binding protein C, cardiac-type OS=Homo sapiens OX=9606 GN=MYBPC3 PE=1 SV=4	MYBPC3-human (BAIT)	sp|Q14896|MYPC3_HUMAN	Yes	Yes	Yes	Yes	Yes	0.0287088	0.0366791	0.00173029	0.00131874	0.0190739	0.0249603	0.0176648	0.036062	0.0207093	0.0368307	0.0532276	0.0384891	0.0326939	0.00563585	0.00152452	0.000291011	21.4454	0.0220171	0.0041623	14.442	0.0268634	0.0130088	17.6209	0.02877	0.0113996	18.8715	0.0458583	0.0104217	30.0805
Heat shock cognate 71 kDa protein OS=Rattus norvegicus OX=10116 GN=Hspa8 PE=1 SV=1	Hspa8	sp|P63018|HSP7C_RAT	Yes			Yes	Yes	0.00665225	0.00954673	0.00417255	0.00325909	0.00409417	0.00464394	0.00573271	0.00547617	0.00569191	0.00950138	0.00762063	0.00744927	0.00809949	0.00204671	0.00371582	0.000645913	2.17973	0.00436905	0.000388745	1.1758	0.00560444	0.000181397	1.50827	0.00759665	0.00269371	2.04441	0.00753495	0.000121165	2.0278
Heat shock 70 kDa protein 1A OS=Rattus norvegicus OX=10116 GN=Hspa1a PE=2 SV=1	Hspa1a	sp|P0DMW0|HS71A_RAT (+1)	Yes	Yes	Yes	Yes	Yes	0.00198958	0.00222712	0.000597481	0	0.00101364	0.00143356	0.00164892	0.00123431	0.00271681	0.00372756	0.00149603	0.00197105	0.00210835	0.000167961	0.00029874	0.000422483	7.05746	0.0012236	0.00029693	4.09587	0.00144161	0.00029317	4.82564	0.00322219	0.000714712	10.7859	0.00173354	0.000335889	5.80283
Myosin-binding protein C, cardiac-type OS=Rattus norvegicus OX=10116 GN=Mybpc3 PE=1 SV=2	MYBPC3	sp|P56741|MYPC_RAT	Yes	Yes	Yes	Yes	Yes	0.00521783	0.00882125	0.00237297	0.00152388	0.00360375	0.00655779	0.00342524	0.00965127	0.00696865	0.00767307	0.0104598	0.00684975	0.00701954	0.002548	0.00194843	0.0006004	3.60267	0.00508077	0.00208882	2.60763	0.00653825	0.00440247	3.35566	0.00732086	0.000498101	3.75732	0.00865479	0.00255272	4.44194
Ras-related protein Rab-1A OS=Rattus norvegicus OX=10116 GN=Rab1A PE=1 SV=3	Rab1A	sp|Q6NYB7|RAB1A_RAT	Yes	Yes				0.00289599	0.00309439	0.00136381	0.00143724	0.00199032	0.00405138	0.00171684	0.00300528	0.00206714	0.00193691	0.00303543	0.00179965	0.00299519	0.000140286	0.00140053	5.19178e-05	2.13862	0.00302085	0.00145739	2.15694	0.00236106	0.000911068	1.68584	0.00200202	9.20847e-05	1.42948	0.00241754	0.000873822	1.72617
Tubulin beta-2A chain OS=Rattus norvegicus OX=10116 GN=Tubb2a PE=1 SV=1	Tubb2a	sp|P85108|TBB2A_RAT	Yes	Yes		Yes	Yes	0.00133216	0.00413469	0.00125471	0.00107434	0.0024262	0.00415733	0.00273373	0.00181444	0.00348657	0.00190924	0.00349074	0.00147172	0.00273342	0.00198169	0.00116452	0.000127544	2.34725	0.00329177	0.0012241	2.82671	0.00227408	0.000650038	1.9528	0.00269791	0.00111534	2.31675	0.00248123	0.00142766	2.13068
Tubulin beta chain OS=Rattus norvegicus OX=10116 GN=Tubb4b PE=1 SV=2	Tubb4b	tr|G3V7C6|G3V7C6_RAT	Yes	Yes	Yes	Yes	Yes	0.0011912	0.00355577	0.000342817	0.00142251	0.00146337	0.00276137	0.00214117	0.00162889	0.00240319	0.00177361	0.00357658	0.00135712	0.00237348	0.001672	0.000882664	0.00076346	2.689	0.00211237	0.000917824	2.39318	0.00188503	0.000362241	2.13561	0.0020884	0.000445179	2.36602	0.00246685	0.0015694	2.79477
Myozenin 2 OS=Rattus norvegicus OX=10116 GN=Myoz2 PE=1 SV=1	Myoz2	tr|A0A0G2KAQ5|A0A0G2KAQ5_RAT	Yes					0.00272486	0.00169454	0.000929415	0.000826412	0.00106814	0.000955709	0.000708745	0.00201604	0.0011886	0.00106069	0.00232716	0.000919823	0.0022097	0.000728546	0.000877913	7.2834e-05	2.517	0.00101192	7.9499e-05	1.15265	0.00136239	0.000924399	1.55185	0.00112465	9.04497e-05	1.28105	0.00162349	0.000995137	1.84926
60S ribosomal protein L10 OS=Rattus norvegicus OX=10116 GN=Rpl10 PE=1 SV=3	Rpl10a	sp|Q6PDV7|RL10_RAT (+1)	Yes					0.00205879	0.00203345	0	0.00132226	0.00137332	0.000716782	0.000364497	0.000864018	0.00110936	0	0	0	0.00204612	1.79132e-05	0.000661129	0.000934978	3.09489	0.00104505	0.000464242	1.58071	0.000614258	0.000353215	0.929104	0.000554682	0.000784439	0.838992	0	0	0
Cardiac phospholamban OS=Rattus norvegicus OX=10116 GN=Pln PE=1 SV=1	Pln	sp|P61016|PPLA_RAT	Yes		Yes	Yes	Yes	0.00201842	0.00169454	0.00174265	0	0.00114443	0	0.00202499	0.00216005	0.00264134	0.00318207	0.00290895	0.00306608	0.00185648	0.000229013	0.000871326	0.00123224	2.13064	0.000572217	0.000809236	0.656719	0.00209252	9.55019e-05	2.40153	0.00291171	0.00038235	3.34169	0.00298751	0.000111107	3.4287
Transforming protein RhoA OS=Rattus norvegicus OX=10116 GN=Rhoa PE=1 SV=1	Rhoa	sp|P61589|RHOA_RAT	Yes					0.00151381	0.00184859	0.000475269	0.000939104	0.00156059	0.00097743	0	0.00157094	0	0.00144639	0	0.00104525	0.0016812	0.000236726	0.000707187	0.000327981	2.37731	0.00126901	0.000412357	1.79445	0.000785471	0.00111082	1.1107	0.000723197	0.00102276	1.02264	0.000522627	0.000739106	0.739023
Uncharacterized protein OS=Rattus norvegicus OX=10116 PE=4 SV=1	A0A0G2K3S3	tr|A0A0G2K3S3|A0A0G2K3S3_RAT (+3)	Yes				Yes	0.0024221	0.000903757	0.000929415	0.000550941	0.000305182	0.000477854	0.00121499	0.000576012	0.000792403	0.00212138	0.00290895	0.000919823	0.00166293	0.00107363	0.000740178	0.000267621	2.24666	0.000391518	0.000122098	0.528952	0.000895502	0.000451826	1.20985	0.00145689	0.000939728	1.9683	0.00191439	0.00140652	2.58639
Mitochondrial pyruvate carrier 2 OS=Rattus norvegicus OX=10116 GN=Mpc2 PE=2 SV=1	Mpc2	sp|P38718|MPC2_RAT	Yes	Yes	Yes	Yes	Yes	0.00259511	0.000726233	0.000995801	0	0.0016349	0.00102397	0.00151874	0.00216005	0.00169801	0.000909162	0.00249339	0.000985525	0.00166067	0.00132149	0.000497901	0.000704138	3.33535	0.00132944	0.000431993	2.67009	0.00183939	0.000453472	3.6943	0.00130358	0.000557797	2.61816	0.00173946	0.00106622	3.49358
Peroxiredoxin-5, mitochondrial OS=Rattus norvegicus OX=10116 GN=Prdx5 PE=1 SV=1	Prdx5	sp|Q9R063|PRDX5_RAT (+1)	Yes	Yes				0.00123857	0.00184859	0	0.00150257	0.00187271	0.00114033	0.000552269	0.00176731	0	0.000867837	0	0.000627152	0.00154358	0.000431349	0.000751283	0.00106248	2.0546	0.00150652	0.000517867	2.00526	0.00115979	0.000859164	1.54374	0.000433918	0.000613653	0.577569	0.000313576	0.000443464	0.417387
40S ribosomal protein S16 OS=Rattus norvegicus OX=10116 GN=Rps16 PE=1 SV=2	Rps16	sp|P62250|RS16_RAT	Yes	Yes				0.00132459	0.00169454	0.000435663	0.00103301	0.00257497	0.00179195	0.000569527	0.00135003	0.000495252	0	0	0	0.00150957	0.0002616	0.000734339	0.000422391	2.05568	0.00218346	0.000553679	2.97337	0.000959778	0.000551898	1.307	0.000247626	0.000350196	0.337209	0	0	0
Dynein light chain 1, cytoplasmic OS=Rattus norvegicus OX=10116 GN=Dynll1 PE=1 SV=1	Dynll1	sp|P63170|DYL1_RAT	Yes	Yes				0.000908288	0.00203345	0	0	0.00068666	0.00107517	0	0	0.00158481	0	0	0.000919823	0.00147087	0.000795612	0	0	#DIV/0!	0.000880916	0.00027472	#DIV/0!	0	0	#DIV/0!	0.000792403	0.00112063	#DIV/0!	0.000459912	0.000650413	#DIV/0!
40S ribosomal protein S27-like OS=Rattus norvegicus OX=10116 GN=Rps27l PE=1 SV=3	Rps27l	sp|P24051|RS27L_RAT	Yes					0.00100921	0.00188283	0	0	0.000762955	0	0	0	0.00132067	0	0	0	0.00144602	0.000617741	0	0	#DIV/0!	0.000381478	0.000539491	#DIV/0!	0	0	#DIV/0!	0.000660336	0.000933856	#DIV/0!	0	0	#DIV/0!
Tubulin beta-5 chain OS=Rattus norvegicus OX=10116 GN=Tubb5 PE=1 SV=1	Tubb5	sp|P69897|TBB5_RAT	Yes					0.000847736	0.00203345	0	0	0	0.00351223	0	0	0	0	0	0	0.00144059	0.000838429	0	0	#DIV/0!	0.00175612	0.00248352	#DIV/0!	0	0	#DIV/0!	0	0	#DIV/0!	0	0	#DIV/0!
Heterogeneous nuclear ribonucleoprotein A3-like OS=Rattus norvegicus OX=10116 GN=LOC100911361 PE=1 SV=3	LOC100911361	tr|D4A6A2|D4A6A2_RAT	Yes					0.00130924	0.00155715	0	0	0.000680474	0	0.00155979	0	0	0	0	0	0.0014332	0.000175295	0	0	#DIV/0!	0.000340237	0.000481168	#DIV/0!	0.000779893	0.00110294	#DIV/0!	0	0	#DIV/0!	0	0	#DIV/0!
60S ribosomal protein L23 OS=Rattus norvegicus OX=10116 GN=Rpl23 PE=2 SV=1	Rpl23	sp|P62832|RL23_RAT	Yes	Yes		Yes		0.00141289	0.00135564	0.000464707	0.000826412	0.0016785	0.00119464	0	0	0.00132067	0.0016971	0	0.00122643	0.00138426	4.04869e-05	0.000645559	0.000255764	2.14429	0.00143657	0.000342145	2.22531	0	0	0	0.00150889	0.000266177	2.33733	0.000613216	0.000867218	0.949898
HIG1 domain family member 1A, mitochondrial OS=Rattus norvegicus OX=10116 GN=Higd1a PE=1 SV=2	Higd1a	sp|Q8VH49|HIG1A_RAT	Yes	Yes				0.00151381	0.00101673	0.00104559	0	0.00228887	0.00107517	0.000911243	0	0	0	0	0.00137974	0.00126527	0.000351494	0.000522796	0.000739345	2.4202	0.00168202	0.000858211	3.21736	0.000455622	0.000644346	0.87151	0	0	0	0.000689868	0.00097562	1.31957
Ras-related C3 botulinum toxin substrate 1 OS=Rattus norvegicus OX=10116 GN=Rac1 PE=1 SV=1	Rac1	sp|Q6RUV5|RAC1_RAT	Yes	Yes	Yes			0.00115338	0.0011297	0	0.000787059	0.00130792	0.00153596	0.000723209	0.00123431	0	0	0	0.00153304	0.00114154	1.67481e-05	0.000393529	0.000556535	2.90077	0.00142194	0.000161247	3.61331	0.00097876	0.000361404	2.48713	0	0	0	0.00076652	0.00108402	1.94781
Ras-related protein Rab-8A OS=Rattus norvegicus OX=10116 GN=Rab8a PE=1 SV=2	Rab8a	sp|P35280|RAB8A_RAT	Yes					0.00113536	0.000988484	0.000726105	0	0.000858325	0	0	0	0	0	0	0	0.00106192	0.000103857	0.000363053	0.000513434	2.92498	0.000429162	0.000606927	1.18209	0	0	0	0	0	0	0	0	0
14-3-3 protein theta OS=Rattus norvegicus OX=10116 GN=Ywhaq PE=1 SV=1	Ywhaq	sp|P68255|1433T_RAT	Yes	Yes				0.000648777	0.00145247	0	0	0.00138967	0.00127997	0.000650888	0	0	0	0	0	0.00105062	0.000568294	0	0	#DIV/0!	0.00133482	7.75706e-05	#DIV/0!	0.000325444	0.000460247	#DIV/0!	0	0	#DIV/0!	0	0	#DIV/0!
Hypoxanthine-guanine phosphoribosyltransferase OS=Rattus norvegicus OX=10116 GN=Hprt1 PE=1 SV=1	Hprt1	sp|P27605|HPRT_RAT	Yes					0.000756907	0.00127091	0	0.000860846	0.000667586	0	0.000506246	0.000900019	0	0	0	0	0.00101391	0.000363454	0.000430423	0.00060871	2.35561	0.000333793	0.000472055	0.7755	0.000703133	0.000278439	1.63359	0	0	0	0	0	0
Heterogeneous nuclear ribonucleoprotein M OS=Rattus norvegicus OX=10116 GN=Hnrnpm PE=1 SV=1	Hnrnpm	tr|F1LV13|F1LV13_RAT (+1)	Yes		Yes			0.00106376	0.000961769	0.000282592	0.000558386	0.00126816	0.000339018	0.00102618	0.000817315	0.000321244	0.000516011	0.000353791	0.00130515	0.00101276	7.21195e-05	0.000420489	0.000195016	2.40854	0.000803587	0.000656999	1.91108	0.000921745	0.000147687	2.19208	0.000418628	0.000137721	0.995573	0.000829473	0.000672716	1.97264
Pcbp2 protein OS=Rattus norvegicus OX=10116 GN=Pcbp2 PE=1 SV=1	Pcbp2	tr|Q4V8F6|Q4V8F6_RAT (+1)	Yes	Yes	Yes			0.000778533	0.00116197	0	0	0.000588566	0.000716782	0.000781066	0.000617156	0.000905603	0	0.000748016	0	0.000970253	0.000271134	0	0	#DIV/0!	0.000652674	9.06625e-05	#DIV/0!	0.000699111	0.000115902	#DIV/0!	0.000452802	0.000640358	#DIV/0!	0.000374008	0.000528927	#DIV/0!
Ras-related protein Rab-21 OS=Rattus norvegicus OX=10116 GN=Rab21 PE=2 SV=1	Rab21	sp|Q6AXT5|RAB21_RAT	Yes					0.000883058	0.000988484	0.000580884	0.000344338	0.000667586	0.000298659	0	0.000900019	0	0	0	0.00038326	0.000935771	7.45477e-05	0.000462611	0.000167263	2.0228	0.000483123	0.000260871	1.04434	0.000450009	0.00063641	0.97276	0	0	0	0.00019163	0.000271006	0.414235
RAB5B, member RAS oncogene family OS=Rattus norvegicus OX=10116 GN=Rab5b PE=1 SV=1	Rab5b	tr|A1L1J8|A1L1J8_RAT	Yes					0.00113536	0.00070606	0	0	0.000667586	0	0	0	0	0	0	0	0.00092071	0.000303561	0	0	#DIV/0!	0.000333793	0.000472055	#DIV/0!	0	0	#DIV/0!	0	0	#DIV/0!	0	0	#DIV/0!
40S ribosomal protein S23 OS=Rattus norvegicus OX=10116 GN=Rps23 PE=1 SV=3	Rps23	sp|P62268|RS23_RAT	Yes					0.000756907	0.00105909	0	0.000774761	0.000858325	0.000671983	0	0.000540011	0	0	0	0	0.000907999	0.000213676	0.00038738	0.000547839	2.34395	0.000765154	0.000131764	1.9752	0.000270006	0.000381846	0.697004	0	0	0	0	0	0
RCG61762, isoform CRA_d OS=Rattus norvegicus OX=10116 GN=Srsf7 PE=1 SV=1	Srsf7	tr|D4A720|D4A720_RAT	Yes		Yes			0.000448537	0.00125522	0	0	0.000339091	0	0.000337498	0.000640013	0	0	0	0	0.000851878	0.000570409	0	0	#DIV/0!	0.000169546	0.000239774	#DIV/0!	0.000488756	0.000213911	#DIV/0!	0	0	#DIV/0!	0	0	#DIV/0!
Cofilin 2 OS=Rattus norvegicus OX=10116 GN=Cfl2 PE=1 SV=1	Cfl2	tr|M0RC65|M0RC65_RAT	Yes					0.000796744	0.000891866	0	0	0.00120467	0	0	0	0	0.00100486	0	0.00145235	0.000844305	6.72611e-05	0	0	#DIV/0!	0.000602333	0.000851828	#DIV/0!	0	0	#DIV/0!	0.000502432	0.000710546	#DIV/0!	0.000726176	0.00102697	#DIV/0!
60S ribosomal protein L18a OS=Rattus norvegicus OX=10116 GN=Rpl18a PE=2 SV=1	Rpl18a	sp|P62718|RL18A_RAT	Yes	Yes				0.00129755	0.00032277	0.000331934	0.000393529	0.00108994	0.000682649	0	0	0.000943337	0	0	0	0.000810162	0.000689276	0.000362732	4.35547e-05	2.2335	0.000886293	0.000287995	2.44338	0	0	0	0.000471668	0.00066704	1.30032	0	0	0
Malectin OS=Rattus norvegicus OX=10116 GN=Mlec PE=2 SV=1	Mlec	sp|Q5FVQ4|MLEC_RAT (+1)	Yes					0.000662293	0.000953181	0.000326747	0.000258254	0.000357635	0	0.000189842	0.000270006	0	0	0	0.000431167	0.000807737	0.000205689	0.0002925	4.84323e-05	2.76149	0.000178818	0.000252886	0.611341	0.000229924	5.6684e-05	0.786064	0	0	0	0.000215584	0.000304881	0.737037
RCG61099, isoform CRA_c OS=Rattus norvegicus OX=10116 GN=Srsf3 PE=1 SV=1	Srsf3	tr|Q0ZFS8|Q0ZFS8_RAT	Yes					0.000478046	0.00107024	0	0.00065243	0.000481867	0	0	0	0.000834108	0	0	0	0.000774143	0.000418743	0.000326215	0.000461338	2.3731	0.000240933	0.000340731	0.738572	0	0	0	0.000417054	0.000589804	1.27846	0	0	0
Caveolin-3 OS=Rattus norvegicus OX=10116 GN=Cav3 PE=1 SV=1	Cav3	sp|P51638|CAV3_RAT	Yes					0.000712383	0.000797433	0	0	0.00107711	0	0	0	0	0.000748722	0	0.000811609	0.000754908	6.01393e-05	0	0	#DIV/0!	0.000538557	0.000761634	#DIV/0!	0	0	#DIV/0!	0.000374361	0.000529426	#DIV/0!	0.000405804	0.000573894	#DIV/0!
Uncharacterized protein OS=Rattus norvegicus OX=10116 PE=4 SV=1	D4A7B4	tr|D4A7B4|D4A7B4_RAT	Yes					0.000956093	0.000535119	0	0	0.0007228	0	0	0	0	0	0	0	0.000745606	0.000297673	0	0	#DIV/0!	0.0003614	0.000511097	#DIV/0!	0	0	#DIV/0!	0	0	#DIV/0!	0	0	#DIV/0!
40S ribosomal protein S13 OS=Rattus norvegicus OX=10116 GN=Rps13 PE=1 SV=2	Rps13	sp|P62278|RS13_RAT (+1)	Yes	Yes				0.000890479	0.000598075	0	0.000729187	0.00107711	0.000632454	0.000536026	0.000508246	0.000932239	0	0	0	0.000744277	0.000206761	0.000364593	0.000515613	2.04139	0.000854784	0.000314421	2.34449	0.000522136	1.96431e-05	1.4321	0.000466119	0.000659192	1.27846	0	0	0
Chloride intracellular channel protein 4 OS=Rattus norvegicus OX=10116 GN=Clic4 PE=1 SV=3	Clic4	sp|Q9Z0W7|CLIC4_RAT (+1)	Yes					0.000417604	0.00105179	0	0.000712424	0.000710338	0.000494332	0	0	0	0	0	0.000634361	0.000734695	0.000448435	0.000356212	0.00050376	2.06252	0.000602335	0.000152739	1.69095	0	0	0	0	0	0	0.000317181	0.000448561	0.890426
ADP-ribosylation factor 6 OS=Rattus norvegicus OX=10116 GN=Arf6 PE=1 SV=2	Arf6	sp|P62332|ARF6_RAT	Yes					0.000605525	0.000847272	0	0	0.00068666	0	0	0	0	0	0	0	0.000726399	0.000170941	0	0	#DIV/0!	0.00034333	0.000485542	#DIV/0!	0	0	#DIV/0!	0	0	#DIV/0!	0	0	#DIV/0!
cAMP-dependent protein kinase catalytic subunit alpha OS=Rattus norvegicus OX=10116 GN=Prkaca PE=1 SV=2	Prkaca	sp|P27791|KAPCA_RAT (+1)	Yes		Yes			0.000590757	0.000826607	0	0.000302346	0.000725738	0	0.000222254	0.00052684	0.000289904	0	0	0	0.000708682	0.000166772	0.000151173	0.000213791	4.68789	0.000362869	0.000513174	2.40036	0.000374547	0.000215375	2.47761	0.000144952	0.000204993	0.958848	0	0	0
RAB32, member RAS oncogene family OS=Rattus norvegicus OX=10116 GN=Rab32 PE=1 SV=1	Rab32	tr|D4AEG2|D4AEG2_RAT	Yes					0.000726631	0.000677818	0	0.000661129	0.000549328	0	0.000242998	0	0	0	0	0	0.000702224	3.45158e-05	0.000330565	0.000467489	2.12432	0.000274664	0.000388433	0.830893	0.000121499	0.000171826	0.36755	0	0	0	0	0	0
Glutathione peroxidase OS=Rattus norvegicus OX=10116 GN=Gpx7 PE=1 SV=1	Gpx7	tr|D3ZQI1|D3ZQI1_RAT	Yes					0.000576691	0.000806926	0	0	0.000653962	0	0	0.000617156	0	0	0	0.000438011	0.000691808	0.000162801	0	0	#DIV/0!	0.000326981	0.000462421	#DIV/0!	0.000308578	0.000436395	#DIV/0!	0	0	#DIV/0!	0.000219006	0.000309721	#DIV/0!
Translocon-associated protein subunit delta OS=Rattus norvegicus OX=10116 GN=Ssr4 PE=2 SV=1	Ssr4	sp|Q07984|SSRD_RAT	Yes					0.000637395	0.000713492	0	0.00065243	0.000602333	0.00056588	0	0.000909493	0	0	0	0	0.000675444	5.38089e-05	0.000326215	0.000461338	2.07055	0.000584107	2.57761e-05	1.79056	0.000454746	0.000643109	1.39401	0	0	0	0	0	0
PDZ and LIM domain protein 5 OS=Rattus norvegicus OX=10116 GN=Pdlim5 PE=1 SV=2	Pdlim5	sp|Q62920|PDLI5_RAT	Yes				Yes	0.000480576	0.000860721	0.000221289	0	0.000871949	0	9.64279e-05	0.000205719	0	0.000404072	0.000554086	0.000584015	0.000670648	0.000268803	0.000110645	0.000156475	6.06129	0.000435975	0.000616561	3.94031	0.000151073	7.72802e-05	1.36539	0.000202036	0.000285722	1.82599	0.00056905	2.11632e-05	5.14305
Glutathione peroxidase OS=Rattus norvegicus OX=10116 GN=Gpx8 PE=3 SV=1	Gpx8	tr|D3ZPW7|D3ZPW7_RAT	Yes					0.000630756	0.00070606	0	0	0.000381478	0	0	0	0	0	0	0	0.000668408	5.32484e-05	0	0	#DIV/0!	0.000190739	0.000269745	#DIV/0!	0	0	#DIV/0!	0	0	#DIV/0!	0	0	#DIV/0!
CDP-diacylglycerol--inositol 3-phosphatidyltransferase OS=Rattus norvegicus OX=10116 GN=Cdipt PE=1 SV=1	Cdipt	sp|P70500|CDIPT_RAT	Yes	Yes				0.000504605	0.00070606	0	0	0.000572217	0.000597318	0	0.000720015	0.000660336	0	0	0.00076652	0.000605332	0.000142451	0	0	#DIV/0!	0.000584767	1.77495e-05	#DIV/0!	0.000360008	0.000509128	#DIV/0!	0.000330168	0.000466928	#DIV/0!	0.00038326	0.000542011	#DIV/0!
Late endosomal/lysosomal adaptor, MAPK and MTOR activator 4 OS=Rattus norvegicus OX=10116 GN=Lamtor4 PE=1 SV=1	Lamtor4	tr|D4AD29|D4AD29_RAT	Yes					0.000550478	0.000616198	0	0	0.000416157	0	0	0	0	0	0	0	0.000583338	4.64713e-05	0	0	#DIV/0!	0.000208079	0.000294268	#DIV/0!	0	0	#DIV/0!	0	0	#DIV/0!	0	0	#DIV/0!
Ras-related protein Rab-12 OS=Rattus norvegicus OX=10116 GN=Rab12 PE=1 SV=2	Rab12	sp|P35284|RAB12_RAT	Yes					0.00078494	0.000376565	0	0	0.000339091	0	0	0	0	0	0	0.000681351	0.000580753	0.000288765	0	0	#DIV/0!	0.000169546	0.000239774	#DIV/0!	0	0	#DIV/0!	0	0	#DIV/0!	0.000340675	0.000481788	#DIV/0!
Lamina-associated polypeptide 2, isoform beta OS=Rattus norvegicus OX=10116 GN=Tmpo PE=1 SV=3	Tmpo	sp|Q62733|LAP2_RAT	Yes	Yes				0.000544973	0.000610036	0	0	0.000549328	0.000286713	0	0.000604813	0.000316961	0	0	0.000735859	0.000577504	4.60066e-05	0	0	#DIV/0!	0.00041802	0.000185697	#DIV/0!	0.000302406	0.000427667	#DIV/0!	0.000158481	0.000224125	#DIV/0!	0.000367929	0.000520331	#DIV/0!
PRA1 family protein 3 OS=Rattus norvegicus OX=10116 GN=Arl6ip5 PE=1 SV=1	Arl6ip5	sp|Q9ES40|PRAF3_RAT (+1)	Yes					0.000688097	0.000462149	0	0.000375642	0.000624236	0	0	0	0	0	0	0	0.000575123	0.00015977	0.000187821	0.000265619	3.06208	0.000312118	0.000441402	1.66179	0	0	0	0	0	0	0	0	0
Iron-sulfur cluster assembly 2 OS=Rattus norvegicus OX=10116 GN=Isca2 PE=1 SV=1	Isca2	tr|D4A4L5|D4A4L5_RAT	Yes					0.000534287	0.000598075	0.000410036	0	0.000673196	0	0.00035735	0	0	0	0	0	0.000566181	4.51045e-05	0.000205018	0.000289939	2.76162	0.000336598	0.000476021	1.6418	0.000178675	0.000252685	0.87151	0	0	0	0	0	0
BAK protein OS=Rattus norvegicus OX=10116 GN=Bak1 PE=2 SV=1	Bak1	tr|Q9JK59|Q9JK59_RAT	Yes					0.000526544	0.000589407	0.00030307	0	0.000298548	0	0	0	0	0	0	0	0.000557975	4.44508e-05	0.000151535	0.000214303	3.68216	0.000149274	0.000211105	0.985079	0	0	0	0	0	0	0	0	0
Actin-related protein 2/3 complex subunit 1B OS=Rattus norvegicus OX=10116 GN=Arpc1b PE=1 SV=3	Arpc1b	sp|O88656|ARC1B_RAT	Yes					0.000369223	0.000743946	0.000170015	0.000302346	0.000111652	0	0.00014817	0	0	0.000310446	0	0	0.000556585	0.00026497	0.00023618	9.35721e-05	2.35661	5.5826e-05	7.89499e-05	0.23637	7.40848e-05	0.000104772	0.313679	0.000155223	0.000219518	0.657222	0	0	0
ATP-dependent Clp protease proteolytic subunit OS=Rattus norvegicus OX=10116 GN=Clpp PE=1 SV=1	Clpp	tr|M0RAD5|M0RAD5_RAT	Yes					0.000504605	0.000564848	0	0	0.000534069	0	0	0.000720015	0	0	0	0	0.000534726	4.25987e-05	0	0	#DIV/0!	0.000267034	0.000377644	#DIV/0!	0.000360008	0.000509128	#DIV/0!	0	0	#DIV/0!	0	0	#DIV/0!
Serine/threonine-protein phosphatase PP1-beta catalytic subunit OS=Rattus norvegicus OX=10116 GN=Ppp1cb PE=1 SV=3	Ppp1cb	sp|P62142|PP1B_RAT	Yes					0.000409139	0.000641179	0	0.000446709	0.000185584	0	0.000246282	0	0.000428326	0	0	0	0.000525159	0.000164077	0.000223355	0.000315871	2.35123	9.27919e-05	0.000131228	0.415447	0.000123141	0.000174148	0.551325	0.000214163	0.000302872	0.958848	0	0	0
Multifunctional protein ADE2 OS=Rattus norvegicus OX=10116 GN=Paics PE=1 SV=3	Paics	sp|P51583|PUR6_RAT	Yes					0.000322088	0.000721083	0.000148311	0.000351665	0.000292196	0	0.000258509	0	0.000168596	0.000270814	0.000371355	0.000587121	0.000521585	0.000282132	0.000249988	0.000143793	2.08644	0.000146098	0.000206614	0.58442	0.000129254	0.000182793	0.517043	0.000219705	7.2279e-05	0.878865	0.000479238	0.00015257	1.91705
Thioredoxin domain containing 1 OS=Rattus norvegicus OX=10116 GN=Tmx1 PE=1 SV=1	Tmx1	tr|Q52KJ9|Q52KJ9_RAT	Yes					0.000488327	0.000546627	0.000224858	0	0.000295338	0	0	0.000278716	0	0	0	0	0.000517477	4.12245e-05	0.000112429	0.000158999	4.60269	0.000147669	0.000208835	1.31344	0.000139358	0.000197082	1.23952	0	0	0	0	0	0
Polypyrimidine tract-binding protein 1 OS=Rattus norvegicus OX=10116 GN=Ptbp1 PE=1 SV=1	ptbp1	sp|Q00438|PTBP1_RAT (+3)	Yes				Yes	0.000307894	0.000689306	0	0.00014007	0.000349149	0	0	0.000585775	0.000402917	0	0.000739563	0.000545658	0.0004986	0.000269699	7.00349e-05	9.90443e-05	7.11931	0.000174575	0.000246886	2.49268	0.000292888	0.000414206	4.18202	0.000201458	0.000284905	2.87654	0.000642611	0.000137112	9.17558
Catenin beta-1 OS=Rattus norvegicus OX=10116 GN=Ctnnb1 PE=1 SV=1	Ctnnb1	sp|Q9WU82|CTNB1_RAT (+1)	Yes	Yes	Yes			0.000356191	0.000637946	0.000287025	0	0.000403918	0.000295145	0.000536026	0.000355772	0.000605955	0	0	0.000486965	0.000497069	0.000199231	0.000143513	0.000202957	3.46359	0.000349531	7.69135e-05	2.43555	0.000445899	0.000127458	3.10704	0.000302978	0.000428475	2.11116	0.000243483	0.000344337	1.6966
39S ribosomal protein L14, mitochondrial OS=Rattus norvegicus OX=10116 GN=Mrpl14 PE=1 SV=2	Mrpl14	sp|Q7M0E7|RM14_RAT	Yes					0.00056768	0.000423636	0	0	0	0	0	0	0	0	0	0	0.000495658	0.000101854	0	0	#DIV/0!	0	0	#DIV/0!	0	0	#DIV/0!	0	0	#DIV/0!	0	0	#DIV/0!
60S ribosomal protein L34 OS=Rattus norvegicus OX=10116 GN=Rpl34 PE=1 SV=1	Rpl34	tr|B2RZD4|B2RZD4_RAT (+1)	Yes		Yes			0.000465789	0.000521398	0	0	0.000352133	0	0.000700956	0.000664629	0.00121908	0	0	0	0.000493594	3.93219e-05	0	0	#DIV/0!	0.000176067	0.000248996	#DIV/0!	0.000682793	2.56871e-05	#DIV/0!	0.000609541	0.000862021	#DIV/0!	0	0	#DIV/0!
40S ribosomal protein S26 OS=Rattus norvegicus OX=10116 GN=Rps26 PE=3 SV=3	Rps26	sp|P62856|RS26_RAT	Yes	Yes				0.000465789	0.000521398	0	0	0.000352133	0.000551371	0.000700956	0	0.000609541	0	0	0	0.000493594	3.93219e-05	0	0	#DIV/0!	0.000451752	0.000140882	#DIV/0!	0.000350478	0.000495651	#DIV/0!	0.00030477	0.00043101	#DIV/0!	0	0	#DIV/0!
Sideroflexin-1 OS=Rattus norvegicus OX=10116 GN=Sfxn1 PE=2 SV=4	Sfxn1	sp|Q63965|SFXN1_RAT (+1)	Yes					0.000420504	0.000564848	0.000290442	0	0.000190739	0	0.000168749	0	0	0	0	0	0.000492676	0.000102067	0.000145221	0.000205374	3.39259	9.53694e-05	0.000134873	0.656719	8.43744e-05	0.000119323	0.581007	0	0	0	0	0	0
N(G),N(G)-dimethylarginine dimethylaminohydrolase 2 OS=Rattus norvegicus OX=10116 GN=Ddah2 PE=1 SV=1	Ddah2	sp|Q6MG60|DDAH2_RAT	Yes					0.000302763	0.000677818	0	0	0.000228887	0	0	0	0	0	0	0	0.00049029	0.000265204	0	0	#DIV/0!	0.000114443	0.000161847	#DIV/0!	0	0	#DIV/0!	0	0	#DIV/0!	0	0	#DIV/0!
Phytanoyl-CoA dioxygenase, peroxisomal OS=Rattus norvegicus OX=10116 GN=Phyh PE=1 SV=2	Phyh	sp|P57093|PAHX_RAT	Yes					0.00054342	0.000434499	0	0	0.000234756	0	0.000155768	0	0	0	0	0	0.000488959	7.70193e-05	0	0	#DIV/0!	0.000117378	0.000165997	#DIV/0!	7.78841e-05	0.000110145	#DIV/0!	0	0	#DIV/0!	0	0	#DIV/0!
[Pyruvate dehydrogenase (acetyl-transferring)] kinase isozyme 2, mitochondrial OS=Rattus norvegicus OX=10116 GN=Pdk2 PE=1 SV=1	Pdk2	sp|Q64536|PDK2_RAT (+1)	Yes		Yes			0.000526544	0.000442055	0.000454605	0	0	0	0.000396193	0.00056349	0	0	0	0.000799847	0.000484299	5.97426e-05	0.000227302	0.000321454	2.13064	0	0	0	0.000479841	0.000118297	2.11103	0	0	0	0.000399923	0.000565577	1.75943
Mitochondrial import inner membrane translocase subunit TIM17 OS=Rattus norvegicus OX=10116 GN=LOC100911130 PE=1 SV=1	TIM17	tr|D4ACA5|D4ACA5_RAT	Yes	Yes				0.000504605	0.000376565	0	0	0.000508637	0.000398212	0	0	0.000440224	0	0	0.000511013	0.000440585	9.05373e-05	0	0	#DIV/0!	0.000453424	7.80822e-05	#DIV/0!	0	0	#DIV/0!	0.000220112	0.000311285	#DIV/0!	0.000255507	0.000361341	#DIV/0!
Histone H1.5 OS=Rattus norvegicus OX=10116 GN=Hist1h1b PE=1 SV=1	Hist1h1b	sp|D3ZBN0|H15_RAT	Yes	Yes	Yes			0.000394908	0.000442055	0	0	0.000398064	0.00109075	0.00105651	0.00037566	0.00258392	0	0	0	0.000418482	3.33381e-05	0	0	#DIV/0!	0.000744409	0.000489807	#DIV/0!	0.000716087	0.000481437	#DIV/0!	0.00129196	0.00182711	#DIV/0!	0	0	#DIV/0!
DnaJ homolog subfamily B member 11 OS=Rattus norvegicus OX=10116 GN=Dnajb11 PE=2 SV=1	Dnajb11	sp|Q6TUG0|DJB11_RAT	Yes					0.000227072	0.000593091	0	0.000206603	0	0	0	0	0	0.000318207	0	0.000229956	0.000410081	0.000258814	0.000103301	0.00014609	3.96975	0	0	0	0	0	0	0.000159103	0.000225006	1.54019	0.000114978	0.000162603	1.11303
Transmembrane protein 11, mitochondrial OS=Rattus norvegicus OX=10116 GN=Tmem11 PE=2 SV=1	Tmem11	sp|B0BN86|TMM11_RAT (+1)	Yes	Yes				0.000288345	0.000484156	0	0	0.000544968	0.000341325	0	0.000617156	0	0	0	0	0.000386251	0.000138459	0	0	#DIV/0!	0.000443146	0.000143998	#DIV/0!	0.000308578	0.000436395	#DIV/0!	0	0	#DIV/0!	0	0	#DIV/0!
Oligosaccharyltransferase complex subunit OSTC OS=Rattus norvegicus OX=10116 GN=Ostc PE=2 SV=1	Ostc	sp|B0K025|OSTC_RAT	Yes					0.000356191	0.000398716	0	0	0.000269278	0	0	0	0	0	0	0	0.000377454	3.00697e-05	0	0	#DIV/0!	0.000134639	0.000190409	#DIV/0!	0	0	#DIV/0!	0	0	#DIV/0!	0	0	#DIV/0!
Monocarboxylate transporter 4 OS=Rattus norvegicus OX=10116 GN=Slc16a3 PE=1 SV=1	Slc16a3	sp|O35910|MOT4_RAT	Yes	Yes	Yes			0.000593652	0.000132905	0.000273357	0	0.000269278	0.000281091	0.000416909	0.000254123	0.000155373	0	0	0	0.000363279	0.000325797	0.000136679	0.000193293	2.65791	0.000275185	8.35271e-06	2.01337	0.000335516	0.000115107	2.45478	7.76866e-05	0.000109865	0.568389	0	0	0
DnaJ homolog subfamily A member 2 OS=Rattus norvegicus OX=10116 GN=Dnaja2 PE=1 SV=1	Dnaja2	sp|O35824|DNJA2_RAT (+1)	Yes					0.000131636	0.000589407	0	0.000269482	0.000149274	0	0.000198096	0	0	0	0	0.000399923	0.000360521	0.000323693	0.000134741	0.000190553	2.67566	7.46369e-05	0.000105553	0.553929	9.90482e-05	0.000140075	0.7351	0	0	0	0.000199962	0.000282788	1.48404
NADH dehydrogenase [ubiquinone] 1 beta subcomplex subunit 8, mitochondrial OS=Rattus norvegicus OX=10116 GN=Ndufb8 PE=1 SV=1	Ndufb8	tr|B2RYS8|B2RYS8_RAT	Yes					0.000412858	0.000308099	0	0	0.000624236	0	0	0.000392736	0	0	0	0	0.000360479	7.4076e-05	0	0	#DIV/0!	0.000312118	0.000441402	#DIV/0!	0.000196368	0.000277706	#DIV/0!	0	0	#DIV/0!	0	0	#DIV/0!
Transcriptional activator protein Pur-alpha OS=Rattus norvegicus OX=10116 GN=Pura PE=1 SV=3	Pura	tr|F1LPS8|F1LPS8_RAT	Yes					0.00028384	0.000423636	0.000326747	0	0	0	0	0	0	0	0	0	0.000353738	9.88508e-05	0.000163374	0.000231045	2.16521	0	0	0	0	0	0	0	0	0	0	0	0
2',3'-cyclic-nucleotide 3'-phosphodiesterase OS=Rattus norvegicus OX=10116 GN=Cnp PE=1 SV=2	Cpn	sp|P13233|CN37_RAT	Yes					0.000128835	0.000576866	0	0	0	0	0	0	0.00151737	0	0.000557033	0	0.000352851	0.000316806	0	0	#DIV/0!	0	0	#DIV/0!	0	0	#DIV/0!	0.000758684	0.00107294	#DIV/0!	0.000278516	0.000393882	#DIV/0!
Cysteine desulfurase, mitochondrial OS=Rattus norvegicus OX=10116 GN=Nfs1 PE=2 SV=1	Nfs1	sp|Q99P39|NFS1_RAT	Yes					0.000363315	0.000338909	0	0	0.000228887	0	0.000364497	0	0	0	0	0	0.000351112	1.72579e-05	0	0	#DIV/0!	0.000114443	0.000161847	#DIV/0!	0.000182249	0.000257739	#DIV/0!	0	0	#DIV/0!	0	0	#DIV/0!
UDP-glucose 6-dehydrogenase OS=Rattus norvegicus OX=10116 GN=Ugdh PE=1 SV=1	Ugdh	tr|G3V6C4|G3V6C4_RAT	Yes					0.000330287	0.000369719	0	0.000300513	0.000124847	0	0	0.000314188	0	0	0	0.000418102	0.000350003	2.78828e-05	0.000150257	0.000212495	2.32937	6.24236e-05	8.82803e-05	0.415447	0.000157094	0.000222165	1.04551	0	0	0	0.000209051	0.000295642	1.39129
Solute carrier family 2, facilitated glucose transporter member 1 OS=Rattus norvegicus OX=10116 GN=Slc2a1 PE=1 SV=1	Slc2a1	sp|P11167|GTR1_RAT (+1)	Yes	Yes	Yes	Yes		0.000504605	0.000188283	0.000193628	0	0.000720569	0.000265475	0.000449997	0.000240005	0.000220112	0.000707126	0	0.000425844	0.000346444	0.000223673	9.6814e-05	0.000136916	3.57845	0.000493022	0.0003218	5.09246	0.000345001	0.000148487	3.56354	0.000463619	0.000344371	4.78876	0.000212922	0.000301117	2.19929
Eukaryotic translation initiation factor 2 subunit 3, X-linked OS=Rattus norvegicus OX=10116 GN=Eif2s3 PE=1 SV=2	Eif2s3	sp|P81795|IF2G_RAT	Yes	Yes				0.000356191	0.000332264	0	0.000324083	0.000628316	0.000140545	0	0.000169415	0.000155373	0	0	0.00072143	0.000344228	1.69195e-05	0.000162042	0.000229161	2.12432	0.000384431	0.000344906	2.37242	8.47077e-05	0.000119795	0.522753	7.76866e-05	0.000109865	0.479424	0.000360715	0.000510128	2.22607
E3 ubiquitin-protein ligase NEDD4 OS=Rattus norvegicus OX=10116 GN=Nedd4 PE=1 SV=1	Nedd4	sp|Q62940|NEDD4_RAT (+2)	Yes	Yes	Yes		Yes	8.90479e-05	0.000598075	0	0	0.000291718	7.02727e-05	5.95584e-05	0.000211769	0	0	0.000342229	0.000135268	0.000343561	0.000359936	0	0	#DIV/0!	0.000180995	0.000156586	#DIV/0!	0.000135664	0.000107629	#DIV/0!	0	0	#DIV/0!	0.000238749	0.000146344	#DIV/0!
ADP-sugar pyrophosphatase OS=Rattus norvegicus OX=10116 GN=Nudt5 PE=2 SV=1	Nudt5	sp|Q6AY63|NUDT5_RAT (+1)	Yes					0.000252302	0.000423636	0	0	0	0	0	0	0	0	0	0	0.000337969	0.000121151	0	0	#DIV/0!	0	0	#DIV/0!	0	0	#DIV/0!	0	0	#DIV/0!	0	0	#DIV/0!
Bcl2-associated athanogene 2 OS=Rattus norvegicus OX=10116 GN=Bag2 PE=4 SV=2	Bag2	tr|F1LQH9|F1LQH9_RAT	Yes					0.000252302	0.000423636	0	0	0.000286108	0	0.000379685	0	0	0	0	0	0.000337969	0.000121151	0	0	#DIV/0!	0.000143054	0.000202309	#DIV/0!	0.000189842	0.000268478	#DIV/0!	0	0	#DIV/0!	0	0	#DIV/0!
ATP synthase mitochondrial F1 complex assembly factor 2 OS=Rattus norvegicus OX=10116 GN=Atpaf2 PE=1 SV=1	Atpaf2	tr|D3ZTW7|D3ZTW7_RAT	Yes					0.000267144	0.000398716	0	0	0.000269278	0	0	0.000381185	0	0	0	0	0.00033293	9.3036e-05	0	0	#DIV/0!	0.000134639	0.000190409	#DIV/0!	0.000190592	0.000269538	#DIV/0!	0	0	#DIV/0!	0	0	#DIV/0!
Transformer-2 protein homolog beta OS=Rattus norvegicus OX=10116 GN=Tra2b PE=1 SV=1	Tra2b	sp|P62997|TRA2B_RAT	Yes					0.000267144	0.000398716	0	0	0	0.000421636	0	0.000381185	0.000466119	0	0	0	0.00033293	9.3036e-05	0	0	#DIV/0!	0.000210818	0.000298142	#DIV/0!	0.000190592	0.000269538	#DIV/0!	0.00023306	0.000329596	#DIV/0!	0	0	#DIV/0!
Dolichyl-phosphate mannosyltransferase subunit 1, catalytic OS=Rattus norvegicus OX=10116 GN=Dpm1 PE=1 SV=1	Dpm1	tr|D4A8N1|D4A8N1_RAT	Yes					0.000417604	0.00023373	0	0	0.000315706	0	0	0	0	0	0	0	0.000325667	0.000130018	0	0	#DIV/0!	0.000157853	0.000223238	#DIV/0!	0	0	#DIV/0!	0	0	#DIV/0!	0	0	#DIV/0!
Nucleoside diphosphate-linked moiety X motif 19 OS=Rattus norvegicus OX=10116 GN=Nudt19 PE=2 SV=1	Nudt19	sp|Q6AYD9|NUD19_RAT	Yes		Yes			0.000227072	0.000423636	0	0	0	0.000268793	0.000227811	0.000324007	0	0	0	0	0.000325354	0.000138992	0	0	#DIV/0!	0.000134397	0.000190065	#DIV/0!	0.000275909	6.80208e-05	#DIV/0!	0	0	#DIV/0!	0	0	#DIV/0!
Non-muscle caldesmon OS=Rattus norvegicus OX=10116 GN=Cald1 PE=1 SV=1	Cald1	tr|A0A0G2JTV2|A0A0G2JTV2_RAT	Yes					8.41008e-05	0.000564848	0	0	0	0	0	0	0	0	0	0	0.000324474	0.00033994	0	0	#DIV/0!	0	0	#DIV/0!	0	0	#DIV/0!	0	0	#DIV/0!	0	0	#DIV/0!
ERO1-like protein alpha OS=Rattus norvegicus OX=10116 GN=Ero1a PE=1 SV=1	Ero1a	sp|Q8R4A1|ERO1A_RAT	Yes	Yes				0.00039247	0.000251044	0	0	0.000211932	0.000464581	0	0	0.000220112	0	0	0.000511013	0.000321757	0.000100004	0	0	#DIV/0!	0.000338256	0.00017865	#DIV/0!	0	0	#DIV/0!	0.000110056	0.000155643	#DIV/0!	0.000255507	0.000361341	#DIV/0!
Fumarylacetoacetate hydrolase domain-containing protein 2 OS=Rattus norvegicus OX=10116 GN=Fahd2 PE=1 SV=1	Fahd2	sp|B2RYW9|FAHD2_RAT	Yes	Yes				0.000346015	0.000290493	0.00019916	0	0.000261585	0	0.000260355	0.000493725	0	0	0	0	0.000318254	3.92594e-05	9.95801e-05	0.000140828	3.19596	0.000130792	0.000184968	1.31344	0.00037704	0.000165017	3.7863	0	0	0	0	0	0
Saccharopine dehydrogenase-like oxidoreductase OS=Rattus norvegicus OX=10116 GN=Sccpdh PE=1 SV=1	Sccpdh	sp|Q6AY30|SCPDL_RAT	Yes		Yes			0.000322088	0.000288433	0.000222466	0	0.000146098	0.00022876	0.000193882	0.00027575	0	0	0	0	0.000305261	2.37976e-05	0.000111233	0.000157307	2.74433	0.000187429	5.84511e-05	1.68501	0.000234816	5.78901e-05	2.11103	0	0	0	0	0	0
Protein arginine methyltransferase NDUFAF7, mitochondrial OS=Rattus norvegicus OX=10116 GN=Ndufaf7 PE=2 SV=1	Ndufaf7	sp|Q5XI79|NDUF7_RAT	Yes					0.000185365	0.000414991	0	0	0	0	0	0	0	0	0	0	0.000300178	0.00016237	0	0	#DIV/0!	0	0	#DIV/0!	0	0	#DIV/0!	0	0	#DIV/0!	0	0	#DIV/0!
Matrin-3 OS=Rattus norvegicus OX=10116 GN=Matr3 PE=1 SV=2	Mtr3	sp|P43244|MATR3_RAT (+1)	Yes	Yes	Yes			0.000193253	0.000396596	0.000185389	8.79161e-05	0.000413944	0.00034314	0.000226195	0.000505543	0	0	0	0.000391414	0.000294924	0.000143785	0.000136652	6.89234e-05	2.15821	0.000378542	5.00658e-05	2.77011	0.000365869	0.000197528	2.67737	0	0	0	0.000195707	0.000276772	1.43215
Cathepsin Z OS=Rattus norvegicus OX=10116 GN=Ctsz PE=1 SV=2	Ctsz	sp|Q9R1T3|CATZ_RAT	Yes					0.000267144	0.000299037	0	0	0	0	0	0	0	0	0	0	0.00028309	2.25522e-05	0	0	#DIV/0!	0	0	#DIV/0!	0	0	#DIV/0!	0	0	#DIV/0!	0	0	#DIV/0!
Lon protease homolog, mitochondrial OS=Rattus norvegicus OX=10116 GN=Lonp1 PE=2 SV=1	Lonp1	sp|Q924S5|LONM_RAT	Yes	Yes	Yes			0.000399875	0.000159863	0.000230162	0	0.00056142	0.000371915	0.000429832	0.000529822	7.4755e-05	0	0	0.000433879	0.000279869	0.000169715	0.000115081	0.000162749	2.43193	0.000466668	0.000134	4.05513	0.000479827	7.07041e-05	4.16948	3.73775e-05	5.28598e-05	0.324793	0.00021694	0.000306799	1.88511
ATPase family AAA domain-containing protein 1 OS=Rattus norvegicus OX=10116 GN=Atad1 PE=1 SV=1	Atad1	sp|Q505J9|ATAD1_RAT	Yes	Yes	Yes			0.000295378	0.000247982	0.000255022	0	0.000390782	0.00034965	0.000222254	0.00052684	0.000386538	0	0	0	0.00027168	3.35141e-05	0.000127511	0.000180328	2.13064	0.000370216	2.9085e-05	2.9034	0.000374547	0.000215375	2.93737	0.000193269	0.000273324	1.5157	0	0	0
Tripartite motif-containing protein 72 OS=Rattus norvegicus OX=10116 GN=Trim72 PE=1 SV=1	Trim72	sp|A0JPQ4|TRI72_RAT	Yes					0.000285625	0.00025578	0.000263042	0	0.000302303	0	0	0	0	0	0	0	0.000270703	2.11035e-05	0.000131521	0.000185999	2.05825	0.000151152	0.000213761	1.14926	0	0	0	0	0	0	0	0	0
DNA polymerase delta-interacting protein 2 OS=Rattus norvegicus OX=10116 GN=Poldip2 PE=1 SV=3	Poldip2	tr|E9PT51|E9PT51_RAT	Yes		Yes			0.000216259	0.00032277	0	0	0.000326981	0	0.000144642	0.000205719	0	0	0	0	0.000269515	7.53149e-05	0	0	#DIV/0!	0.00016349	0.00023121	#DIV/0!	0.00017518	4.31878e-05	#DIV/0!	0	0	#DIV/0!	0	0	#DIV/0!
Mitochondrial import receptor subunit TOM40 homolog OS=Rattus norvegicus OX=10116 GN=Tomm40 PE=1 SV=1	Tomm40	tr|G3V8F5|G3V8F5_RAT	Yes					0.000239023	0.00026756	0	0	0.000240933	0	0	0.000568433	0	0	0	0	0.000253291	2.01783e-05	0	0	#DIV/0!	0.000120467	0.000170366	#DIV/0!	0.000284217	0.000401943	#DIV/0!	0	0	#DIV/0!	0	0	#DIV/0!
Inosine-5'-monophosphate dehydrogenase 2 OS=Rattus norvegicus OX=10116 GN=Impdh2 PE=1 SV=1	Lmpdh2	sp|E9PU28|IMDH2_RAT	Yes	Yes				0.00010813	0.000363117	0	0	0.000122618	0.000127997	0	0	0	0	0	0.000246381	0.000235623	0.000180303	0	0	#DIV/0!	0.000125307	3.80346e-06	#DIV/0!	0	0	#DIV/0!	0	0	#DIV/0!	0.000123191	0.000174218	#DIV/0!
Mitochondrial import receptor subunit TOM70 OS=Rattus norvegicus OX=10116 GN=Tomm70 PE=1 SV=1	Tomm70	sp|Q75Q39|TOM70_RAT	Yes		Yes			0.000316319	0.00015175	0.000104039	0	0.000239135	0	0.000181342	0.000128958	0	0	0	0.000343218	0.000234035	0.000116368	5.20195e-05	7.35666e-05	4.49898	0.000119568	0.000169094	2.29852	0.00015515	3.70411e-05	2.98254	0	0	0	0.000171609	0.000242692	3.29893
Major facilitator superfamily domain-containing 10 OS=Rattus norvegicus OX=10116 GN=Mfsd10 PE=1 SV=1	Mfsd10	tr|D3ZD83|D3ZD83_RAT	Yes					0.000308942	0.00013833	0	0	0	0	0	0	0	0	0	0	0.000223636	0.00012064	0	0	#DIV/0!	0	0	#DIV/0!	0	0	#DIV/0!	0	0	#DIV/0!	0	0	#DIV/0!
Ras-related GTP-binding protein A OS=Rattus norvegicus OX=10116 GN=Rraga PE=1 SV=1	Rraga	sp|Q63486|RRAGA_RAT	Yes					0.000163656	0.000274791	0	0	0	0	0	0	0	0	0	0	0.000219223	7.85847e-05	0	0	#DIV/0!	0	0	#DIV/0!	0	0	#DIV/0!	0	0	#DIV/0!	0	0	#DIV/0!
Atlastin-3 OS=Rattus norvegicus OX=10116 GN=Atl3 PE=2 SV=2	Atl3	sp|Q0ZHH6|ATLA3_RAT (+1)	Yes					0.000198533	0.000222235	0	0	0	0	0	0	0	0	0	0	0.000210384	1.67601e-05	0	0	#DIV/0!	0	0	#DIV/0!	0	0	#DIV/0!	0	0	#DIV/0!	0	0	#DIV/0!
RuvB-like 1 OS=Rattus norvegicus OX=10116 GN=Ruvbl1 PE=1 SV=1	Ruvbl1	sp|P60123|RUVB1_RAT	Yes					0.000181658	0.000203345	0	0	0.000137332	0	0.000121499	0	0	0	0	0	0.000192501	1.53355e-05	0	0	#DIV/0!	6.8666e-05	9.71084e-05	#DIV/0!	6.07496e-05	8.59129e-05	#DIV/0!	0	0	#DIV/0!	0	0	#DIV/0!
2-oxoisovalerate dehydrogenase subunit beta, mitochondrial OS=Rattus norvegicus OX=10116 GN=Bckdhb PE=1 SV=3	Bckdhb	sp|P35738|ODBB_RAT (+1)	Yes	Yes				0.00021123	0.000157632	0	0	0.000159688	0.000166693	0.000211917	0	0	0	0	0	0.000184431	3.78993e-05	0	0	#DIV/0!	0.000163191	4.95335e-06	#DIV/0!	0.000105959	0.000149848	#DIV/0!	0	0	#DIV/0!	0	0	#DIV/0!
Ras-related GTP-binding C OS=Rattus norvegicus OX=10116 GN=Rragc PE=1 SV=1	Rragc	tr|Q0D2L6|Q0D2L6_RAT	Yes					0.000137619	0.000231074	0	0	0	0	0	0	0	0	0	0	0.000184347	6.60826e-05	0	0	#DIV/0!	0	0	#DIV/0!	0	0	#DIV/0!	0	0	#DIV/0!	0	0	#DIV/0!
Isoleucyl-tRNA synthetase 2, mitochondrial OS=Rattus norvegicus OX=10116 GN=Iars2 PE=1 SV=1	lars2	tr|A0A0G2K261|A0A0G2K261_RAT	Yes	Yes	Yes			0.000133966	0.000209944	0.000123374	0	0.00022281	0.00015858	0.000134402	0.000152924	0	0.000225279	0	0.000244201	0.000171955	5.37244e-05	6.16868e-05	8.72383e-05	2.78754	0.000190695	4.54174e-05	3.09134	0.000143663	1.3097e-05	2.3289	0.00011264	0.000159296	1.82599	0.0001221	0.000172676	1.97936
Fragile X mental retardation syndrome-related protein 1 OS=Rattus norvegicus OX=10116 GN=Fxr1 PE=1 SV=1	Fxr1	sp|Q5XI81|FXR1_RAT	Yes					0.000236533	0.000105909	0	0	0.000143054	0	0	0	0	0	0	0.000143722	0.000171221	9.23654e-05	0	0	#DIV/0!	7.15271e-05	0.000101155	#DIV/0!	0	0	#DIV/0!	0	0	#DIV/0!	7.18612e-05	0.000101627	#DIV/0!
Lysocardiolipin acyltransferase 1 OS=Rattus norvegicus OX=10116 GN=Lclat1 PE=1 SV=1	Lclat1	tr|D3ZFF4|D3ZFF4_RAT	Yes					0.000134561	0.000150626	0	0	0	0	0	0	0	0	0	0	0.000142594	1.13597e-05	0	0	#DIV/0!	0	0	#DIV/0!	0	0	#DIV/0!	0	0	#DIV/0!	0	0	#DIV/0!
Adhesion G protein-coupled receptor E5 OS=Rattus norvegicus OX=10116 GN=Adgre5 PE=1 SV=1	Adgre5	tr|A0A0G2JSI4|A0A0G2JSI4_RAT	Yes	Yes		Yes		0.000214075	6.84664e-05	0.000105615	0	0.000254318	0.000217207	0	0.000218186	0.000240122	0.000192853	0	0.000232279	0.000141271	0.000102961	5.28076e-05	7.46813e-05	2.67519	0.000235763	2.62421e-05	4.46455	0.000109093	0.000154281	2.06586	0.000216487	3.34246e-05	4.09955	0.000116139	0.000164246	2.19929
ATP-dependent Clp protease ATP-binding subunit clpX-like, mitochondrial OS=Rattus norvegicus OX=10116 GN=Clpx PE=2 SV=1	Cplx	sp|Q5U2U0|CLPX_RAT	Yes					0.000131636	0.000147352	0	0	0.000132688	0	0.000132064	0	0	0	0	0.000399923	0.000139494	1.11127e-05	0	0	#DIV/0!	6.63439e-05	9.38245e-05	#DIV/0!	6.60321e-05	9.33835e-05	#DIV/0!	0	0	#DIV/0!	0.000199962	0.000282788	#DIV/0!
von Willebrand factor A domain-containing protein 5A OS=Rattus norvegicus OX=10116 GN=Vwa5a PE=1 SV=1	Vwa5a	tr|A0A0H2UH90|A0A0H2UH90_RAT	Yes					0.000137619	0.000115537	0	0	0.000650246	0	0.000172584	0	0	0	0	0.000209051	0.000126578	1.56145e-05	0	0	#DIV/0!	0.000325123	0.000459793	#DIV/0!	8.6292e-05	0.000122035	#DIV/0!	0	0	#DIV/0!	0.000104525	0.000147821	#DIV/0!
Serotransferrin OS=Rattus norvegicus OX=10116 GN=Tf PE=1 SV=1	Tf	tr|A0A0G2QC06|A0A0G2QC06_RAT	Yes		Yes			0.000141478	9.50212e-05	6.51459e-05	0	0.00017113	0	0.000113551	0.000161499	0	0	0	0.00017193	0.00011825	3.28499e-05	3.25729e-05	4.60651e-05	3.6303	8.55651e-05	0.000121007	2.62688	0.000137525	3.39045e-05	4.22205	0	0	0	8.59648e-05	0.000121573	2.63915
Ac2-256 OS=Rattus norvegicus OX=10116 GN=Yipf5 PE=1 SV=1	Yipf5	tr|Q7TPI8|Q7TPI8_RAT	Yes					0.000126151	9.41414e-05	0	0	9.53694e-05	0	0	0	0	0	0	0.00019163	0.000110146	2.26343e-05	0	0	#DIV/0!	4.76847e-05	6.74364e-05	#DIV/0!	0	0	#DIV/0!	0	0	#DIV/0!	9.58149e-05	0.000135503	#DIV/0!
AP-2 complex subunit alpha-2 OS=Rattus norvegicus OX=10116 GN=Ap2a2 PE=1 SV=3	Ap2a2	sp|P18484|AP2A2_RAT (+1)	Yes	Yes	Yes			0.000116447	6.51748e-05	0	7.94627e-05	0.000220083	0.000103382	5.8413e-05	0.000207697	0	0	0	0.000176889	9.0811e-05	3.62551e-05	3.97313e-05	5.61886e-05	2.28563	0.000161733	8.25203e-05	4.07066	0.000133055	0.000105559	3.34886	0	0	0	8.84446e-05	0.00012508	2.22607
ADP/ATP translocase 2 OS=Rattus norvegicus OX=10116 GN=Slc25a5 PE=1 SV=3	Slc25a5	sp|Q09073|ADT2_RAT		Yes	Yes		Yes	0.00908288	0.00421069	0.00528076	0.00313035	0.00728276	0.00955709	0.0100329	0.00942565	0.00780397	0.0073284	0.0095202	0.0104525	0.00664678	0.00344516	0.00420556	0.00152057	1.58048	0.00841992	0.0016082	2.0021	0.00972927	0.000429376	2.31343	0.00756618	0.000336279	1.79909	0.00998637	0.000659265	2.37457
Alpha-crystallin B chain OS=Rattus norvegicus OX=10116 GN=Cryab PE=1 SV=1	Cyrab	sp|P23928|CRYAB_RAT		Yes				0.00439006	0.00694763	0.00174265	0.00495847	0.00480662	0.00895977	0.0028856	0.00691215	0.00396201	0.00540951	0.00523611	0.00505903	0.00566885	0.00180848	0.00335056	0.00227393	1.69191	0.0068832	0.00293672	2.05434	0.00489888	0.00284719	1.46211	0.00468576	0.00102354	1.3985	0.00514757	0.000125214	1.53633
Type II keratin 23 OS=Rattus norvegicus OX=10116 GN=Kb23 PE=2 SV=1	Kb23	tr|A7M776|A7M776_RAT			Yes			0	0.0106149	0	0	0	0	0.00555916	0.00407556	0.00657844	0	0	0	0.00530744	0.00750586	0	0	#DIV/0!	0	0	#DIV/0!	0.00481736	0.00104906	#DIV/0!	0.00328922	0.00465166	#DIV/0!	0	0	#DIV/0!
Cytochrome c oxidase subunit 6C-2 OS=Rattus norvegicus OX=10116 GN=Cox6c2 PE=1 SV=3	Cox6c2	sp|P11951|CX6C2_RAT		Yes	Yes			0.00794752	0.00211818	0.00304964	0.00206603	0.00829714	0.0040319	0.00645464	0.00540011	0.00396201	0.00397758	0.00436342	0.0057489	0.00503285	0.00412197	0.00255784	0.000695519	1.96762	0.00616452	0.00301598	2.41005	0.00592738	0.000745663	2.31734	0.0039698	1.10094e-05	1.55202	0.00505616	0.000979677	1.97673
Small proline-rich protein 2D OS=Rattus norvegicus OX=10116 GN=Sprr2d PE=4 SV=2	Sprr2d	tr|D3ZAR3|D3ZAR3_RAT				Yes	Yes	0.00672806	0.00263596	0.00271079	0.00275471	0.00127159	0.00278748	0.00371247	0.00384008	0.00880448	0.0120211	0.0203626	0.0148194	0.00468201	0.00289355	0.00273275	3.10513e-05	1.7133	0.00202954	0.0010719	0.742673	0.00377628	9.02323e-05	1.38186	0.0104128	0.00227453	3.81038	0.017591	0.00391968	6.43711
Keratin 83 OS=Rattus norvegicus OX=10116 GN=Krt83 PE=2 SV=1	Krt83	tr|A7M746|A7M746_RAT			Yes			0	0.00856515	0	0	0	0	0.00375543	0.00353462	0.00633922	0	0	0	0.00428258	0.00605648	0	0	#DIV/0!	0	0	#DIV/0!	0.00364502	0.000156135	#DIV/0!	0.00316961	0.00448251	#DIV/0!	0	0	#DIV/0!
Cytochrome c oxidase subunit 5B, mitochondrial OS=Rattus norvegicus OX=10116 GN=Cox5b PE=1 SV=2	Cox5b	sp|P12075|COX5B_RAT					Yes	0.00410892	0.00266286	0.00273845	0.00413206	0.00523169	0.00435189	0.00737673	0.00493725	0.00367901	0.00500039	0.00748016	0.00657017	0.00338589	0.00102252	0.00343526	0.000985427	0.985629	0.00479179	0.000622116	1.39489	0.00615699	0.00172498	1.79229	0.0043397	0.000934355	1.26328	0.00702516	0.000643458	2.04502
Tubulin alpha-1B chain OS=Rattus norvegicus OX=10116 GN=Tuba1b PE=1 SV=1	Tuba1b	sp|Q6P9V9|TBA1B_RAT		Yes				0.00199823	0.00413469	0.00223059	0.00190075	0.00283819	0.00637936	0.00297673	0.00285126	0.00269417	0.00127283	0.00244352	0.0015637	0.00306646	0.0015107	0.00206567	0.000233238	1.48449	0.00460878	0.00250398	2.23113	0.00291399	8.87196e-05	1.41068	0.0019835	0.00100504	0.96022	0.00200361	0.000622125	0.969955
Peroxiredoxin-2 OS=Rattus norvegicus OX=10116 GN=Prdx2 PE=1 SV=3	Prdx2	sp|P35704|PRDX2_RAT (+1)				Yes	Yes	0.00220191	0.00354314	0.00301004	0.00244167	0.00228887	0.00407262	0.00234714	0.00490919	0.00450229	0.00752125	0.0079335	0.00397197	0.00287252	0.000948391	0.00272585	0.000401895	1.05381	0.00318074	0.00126131	1.16688	0.00362817	0.00181164	1.33102	0.00601177	0.00213473	2.20546	0.00595273	0.00280123	2.1838
Alpha-enolase OS=Rattus norvegicus OX=10116 GN=Eno1 PE=1 SV=4	Eno1	sp|P04764|ENOA_RAT (+1)				Yes		0.00154602	0.00382174	0.00341115	0.00184624	0.00219147	0.00411768	0.00290822	0.00386051	0.00421491	0.00636413	0.00371355	0.00342487	0.00268388	0.00160917	0.00262869	0.00110656	1.02099	0.00315457	0.00136204	1.20005	0.00338437	0.000673366	1.28747	0.00528952	0.00151973	2.01222	0.00356921	0.000204126	1.35779
NDUFA4, mitochondrial complex-associated OS=Rattus norvegicus OX=10116 GN=Ndufa4 PE=1 SV=1	Ndufa4	tr|B2RZD6|B2RZD6_RAT					Yes	0.00336403	0.00188283	0.00193628	0.00229559	0.00432341	0.00278748	0.00371247	0.00240005	0.00308157	0.00494988	0.00484825	0.0040881	0.00262343	0.00104737	0.00211593	0.000254069	1.23984	0.00355545	0.00108607	1.68032	0.00305626	0.000928023	1.4444	0.00401572	0.0013211	1.89785	0.00446818	0.000537503	2.11168
NADH:ubiquinone oxidoreductase subunit A7 OS=Rattus norvegicus OX=10116 GN=Ndufa7 PE=1 SV=1	Ndufa7	tr|A9UMV9|A9UMV9_RAT		Yes				0.00326052	0.0015642	0.002681	0.0012714	0.00616233	0.00330822	0.00303748	0.00265852	0.00213339	0.00293729	0.00268518	0.0049529	0.00241236	0.00119948	0.0019762	0.000996738	1.2207	0.00473528	0.00201816	2.39615	0.002848	0.000267966	1.44115	0.00253534	0.000568444	1.28294	0.00381904	0.00160351	1.93251
60 kDa heat shock protein, mitochondrial OS=Rattus norvegicus OX=10116 GN=Hspd1 PE=1 SV=1	Hspd1	sp|P63039|CH60_RAT					Yes	0.00297799	0.00183344	0.00388526	0.00169347	0.00363967	0.00387767	0.00398358	0.00339942	0.00402697	0.00260825	0.00529333	0.00671019	0.00240572	0.000809321	0.00278936	0.00154983	0.862462	0.00375867	0.000168291	1.3475	0.0036915	0.000413065	1.32342	0.00331761	0.00100318	1.18938	0.00600176	0.00100187	2.15166
40S ribosomal protein S20 OS=Rattus norvegicus OX=10116 GN=Rps20 PE=3 SV=1	Rps20	sp|P60868|RS20_RAT (+1)		Yes			Yes	0.00116447	0.00286769	0.000804301	0.0012714	0.002641	0.0019298	0.000934609	0.00299083	0.00243816	0.00146865	0.00268518	0.00247645	0.00201608	0.00120436	0.00103785	0.000330291	1.94255	0.0022854	0.000502896	2.20205	0.00196272	0.00145397	1.89114	0.0019534	0.000685552	1.88216	0.00258082	0.000147599	2.48669
RCG31390 OS=Rattus norvegicus OX=10116 GN=Sfn PE=3 SV=1	Sfn	tr|G3V9A3|G3V9A3_RAT		Yes	Yes			0	0.00399428	0.00124475	0	0.000326981	0.00934376	0.00238659	0.00447438	0.010188	0	0.00187004	0	0.00199714	0.00282439	0.000622376	0.000880172	3.2089	0.00483537	0.00637583	7.76921	0.00343049	0.00147629	5.51192	0.00509402	0.00720403	8.1848	0.000935019	0.00132232	1.50234
RIKEN cDNA 2310050C09 gene OS=Rattus norvegicus OX=10116 GN=LOC686143 PE=4 SV=3	LOC686143	tr|F1M6N0|F1M6N0_RAT					Yes	0.00281883	0.00105179	0.00276421	0.00242224	0.00173638	0.00234808	0.00188533	0.00178762	0.00409864	0.00570578	0.00962963	0.00428194	0.00193531	0.00124949	0.00259322	0.000241806	0.746293	0.00204223	0.000432535	0.787525	0.00183648	6.90895e-05	0.708183	0.00490221	0.00113642	1.89039	0.00695578	0.00378139	2.68229
14-3-3 protein epsilon OS=Rattus norvegicus OX=10116 GN=Ywhae PE=1 SV=1	Ywhae	sp|P62260|1433E_RAT		Yes				0.000626406	0.00303849	0.000961463	0.00128236	0.00157853	0.00346033	0.00178059	0.0023835	0.00177608	0	0	0.000792951	0.00183245	0.0017056	0.00112191	0.00022691	1.63333	0.00251943	0.00133063	2.24565	0.00208204	0.00042632	1.8558	0.000888038	0.00125588	0.791539	0.000396476	0.000560701	0.353392
Cytochrome c oxidase subunit 5A, mitochondrial OS=Rattus norvegicus OX=10116 GN=Cox5a PE=1 SV=1	Cox5a	sp|P11240|COX5A_RAT				Yes	Yes	0.00227072	0.00127091	0.00152482	0.00206603	0.00214581	0.00313592	0.00284764	0.00351007	0.00297151	0.00437534	0.00545428	0.00431167	0.00177081	0.000706974	0.00179543	0.000382692	0.986293	0.00264087	0.000700112	1.47089	0.00317885	0.000468415	1.77053	0.00367343	0.000992659	2.04599	0.00488298	0.000807945	2.71968
Cytochrome c oxidase subunit 7A2, mitochondrial OS=Rattus norvegicus OX=10116 GN=Cox7a2 PE=1 SV=1	Cox7a2	sp|P35171|CX7A2_RAT		Yes	Yes			0.00235482	0.0011297	0.00232354	0	0.00305182	0.00238927	0.00371247	0.00240005	0.0017609	0.00141425	0	0.00204405	0.00174226	0.000866294	0.00116177	0.00164299	1.49966	0.00272055	0.000468493	2.34173	0.00305626	0.000928023	2.6307	0.00158757	0.000245114	1.36652	0.00102203	0.00144536	0.879716
Peptidyl-prolyl cis-trans isomerase A OS=Rattus norvegicus OX=10116 GN=Ppia PE=1 SV=2	Ppia	sp|P10111|PPIA_RAT		Yes				0.00100921	0.00244768	0	0.00183647	0.00216171	0.00179195	0.000674995	0	0.0017609	0	0.00145447	0	0.00172844	0.00101715	0.000918235	0.00129858	1.88235	0.00197683	0.000261455	2.15286	0.000337498	0.000477294	0.36755	0.000880448	0.00124514	0.958848	0.000727237	0.00102847	0.791995
Cytochrome b-c1 complex subunit Rieske, mitochondrial OS=Rattus norvegicus OX=10116 GN=Uqcrfs1 PE=1 SV=2	Uqcrfs1	sp|P20788|UCRI_RAT			Yes		Yes	0.00187922	0.00128552	0.000961463	0.000712424	0.00110497	0.00173016	0.00199007	0.00148969	0.00150283	0.00175562	0.00270833	0.00285462	0.00158237	0.00041981	0.000836944	0.000176098	1.89065	0.00141757	0.000442078	1.69374	0.00173988	0.000353826	2.07885	0.00162923	0.00017875	1.94664	0.00278148	0.000103444	3.32338
L-lactate dehydrogenase A chain OS=Rattus norvegicus OX=10116 GN=Ldha PE=1 SV=1	Ldha	sp|P04642|LDHA_RAT				Yes		0.00126151	0.00178869	0.00222672	0.00206603	0.00298824	0.00408167	0.00236248	0.00240005	0.00319162	0.00583379	0.00315136	0.00281057	0.0015251	0.000372769	0.00214638	0.000113627	0.710546	0.00353496	0.000773173	1.64694	0.00238127	2.65643e-05	1.10944	0.00451271	0.00186829	2.10248	0.00298097	0.000240975	1.38884
Histone cluster 1 H1 family member c OS=Rattus norvegicus OX=10116 GN=Hist1h1c PE=1 SV=1	Hist1h1c	tr|A0A0G2K654|A0A0G2K654_RAT				Yes		0.00129755	0.00161385	0.00215757	0.00177088	0.00217987	0.0027306	0.00506246	0.00185147	0.0081127	0.00242443	0.00249339	0.000657017	0.0014557	0.000223656	0.00196423	0.000273429	0.741108	0.00245523	0.000389421	1.24998	0.00345697	0.00227052	1.75996	0.00526856	0.00402221	2.68226	0.0015752	0.00129851	0.801945
Cytochrome c oxidase subunit 2 OS=Rattus norvegicus OX=10116 GN=Mtco2 PE=1 SV=3	Mtco2	sp|P00406|COX2_RAT			Yes			0.00151381	0.0013035	0.00120645	0.000635701	0.00149657	0.00137843	0.00257017	0.00216005	0.00152385	0.000979098	0.00134259	0.00106133	0.00140865	0.000148717	0.000921076	0.000403581	1.52936	0.0014375	8.35375e-05	1.56067	0.00236511	0.000290004	2.56777	0.00125147	0.000385199	1.35871	0.00120196	0.000198879	1.30496
Succinate--CoA ligase [ADP-forming] subunit beta, mitochondrial OS=Rattus norvegicus OX=10116 GN=Sucla2 PE=1 SV=1	Sucla2	tr|F1LM47|F1LM47_RAT					Yes	0.00145326	0.00128785	0.001185	0.000743771	0.00114443	0.00114685	0.00157949	0.00155523	0.00150557	0.00140011	0.00191991	0.00202361	0.00137056	0.000116961	0.000964387	0.000311999	1.42117	0.00114564	1.70958e-06	1.18795	0.00156736	1.71515e-05	1.62524	0.00145284	7.45686e-05	1.50649	0.00197176	7.33306e-05	2.04457
Myosin-6 OS=Rattus norvegicus OX=10116 GN=Myh6 PE=1 SV=2	Myh6	tr|G3V885|G3V885_RAT				Yes	Yes	0.00196864	0.000303954	0.00240689	0.00218647	0.00101613	0.00208927	0.00271057	0.00135608	0.00829713	0.00793376	0.00680929	0.0156535	0.0011363	0.00117711	0.00229668	0.000155862	0.494755	0.0015527	0.000758825	0.676064	0.00203333	0.000957771	0.885333	0.00811545	0.000256941	3.53355	0.0112314	0.0062538	4.89027
Calmodulin-1 OS=Rattus norvegicus OX=10116 GN=Calm1 PE=1 SV=1	Calm1	sp|P0DP29|CALM1_RAT (+2)		Yes				0.00124667	0.000996791	0.00205018	0.00145837	0.000807835	0.00843273	0	0.00101649	0.000932239	0.000748722	0	0.000541073	0.00112173	0.000176691	0.00175428	0.00041847	0.639426	0.00462028	0.00539161	2.63372	0.000508246	0.000718768	0.289718	0.00084048	0.000129766	0.479104	0.000270536	0.000382596	0.154215
40S ribosomal protein S18 OS=Rattus norvegicus OX=10116 GN=Rps18 PE=1 SV=3	Rps18	sp|P62271|RS18_RAT (+3)		Yes	Yes			0.00117741	0.000941414	0	0.00114779	0.00178023	0.00179195	0.00134999	0.00120003	0.00198101	0	0	0	0.00105941	0.000166875	0.000573897	0.000811613	1.846	0.00178609	8.29092e-06	3.11222	0.00127501	0.000106041	2.22167	0.000990504	0.00140078	1.72593	0	0	0
3-hydroxyacyl-CoA dehydrogenase type-2 OS=Rattus norvegicus OX=10116 GN=Hsd17b10 PE=1 SV=3	Hsd17b10	sp|O70351|HCD2_RAT (+1)			Yes			0.00112134	0.000878653	0.000645427	0.000459118	0.00110205	0.0010619	0.00134999	0.00128003	0.000440224	0	0.000646433	0.000851688	0.000999998	0.000171608	0.000552272	0.00013174	1.8107	0.00108197	2.83888e-05	1.95913	0.00131501	4.94715e-05	2.38109	0.000220112	0.000311285	0.398557	0.000749061	0.000145137	1.35633
60S ribosomal protein L31 OS=Rattus norvegicus OX=10116 GN=Rpl31 PE=2 SV=1	Rpl31	sp|P62902|RL31_RAT (+1)		Yes				0.00151381	0.000484156	0	0.00118059	0.00196189	0.00076798	0.000650888	0.000925734	0.001132	0	0	0.000985525	0.000998985	0.000728078	0.000590294	0.000834802	1.69235	0.00136493	0.000844218	2.31229	0.000788311	0.000194345	1.33545	0.000566002	0.000800448	0.958848	0.000492763	0.000696872	0.834775
NADH dehydrogenase [ubiquinone] iron-sulfur protein 4, mitochondrial OS=Rattus norvegicus OX=10116 GN=Ndufs4 PE=1 SV=1	Ndufs4	sp|Q5XIF3|NDUS4_RAT			Yes			0.000756907	0.00118618	0.000697061	0.000826412	0.00137332	0.000895977	0.00121499	0.00216005	0	0.00127283	0.00130903	0.000919823	0.000971544	0.000303543	0.000761736	9.14648e-05	1.27543	0.00113465	0.000337532	1.48956	0.00168752	0.000668254	2.21536	0.000636413	0.000900025	0.835477	0.00111443	0.000275209	1.46301
NADH dehydrogenase [ubiquinone] 1 alpha subcomplex subunit 2 OS=Rattus norvegicus OX=10116 GN=Ndufa2 PE=1 SV=1	Ndufa2	tr|D3ZS58|D3ZS58_RAT		Yes				0.00192667	0	0.00158423	0.00150257	0.00332926	0.00293229	0.00276134	0.00157094	0.00252128	0.00289279	0	0.00250861	0.000963336	0.00136236	0.0015434	5.77442e-05	0.624166	0.00313077	0.000280701	2.02849	0.00216614	0.000841741	1.40349	0.00270704	0.000262695	1.75395	0.0012543	0.00177385	0.81269
NADH dehydrogenase [ubiquinone] 1 alpha subcomplex subunit 6 OS=Rattus norvegicus OX=10116 GN=Ndufa6 PE=1 SV=1	Ndufa6	tr|D4A3V2|D4A3V2_RAT		Yes				0.00181658	0	0.00232354	0.000550941	0.00411996	0.00191142	0.00242998	0.00201604	0.00132067	0.0016971	0.00116358	0.00245286	0.000908288	0.00128451	0.00143724	0.00125341	0.631967	0.00301569	0.00156167	2.09825	0.00222301	0.0002927	1.54672	0.00150889	0.000266177	1.04985	0.00180822	0.000911661	1.25812
Keratinocyte proline-rich protein OS=Rattus norvegicus OX=10116 GN=Kprp PE=2 SV=1	Kprp	sp|Q7TQM5|KPRP_RAT					Yes	0.00111544	0.000668899	0.00119234	0.000598061	0.00063245	0.000990291	0.00087927	0.000795806	0.00172035	0.00167477	0.00275585	0.00145235	0.00089217	0.000315753	0.000895201	0.000420219	0.996615	0.00081137	0.000253032	0.906355	0.000837538	5.90178e-05	0.935587	0.00169756	3.22272e-05	1.89629	0.0021041	0.000921709	2.35042
Heterogeneous nuclear ribonucleoprotein F OS=Rattus norvegicus OX=10116 GN=Hnrnpf PE=1 SV=3	Hnrnpf	sp|Q794E4|HNRPF_RAT					Yes	0.000592362	0.00117881	0.000530372	0.000808446	0.000646853	0.000934933	0.000726353	0.00131481	0.000689046	0.000830105	0.00170743	0.00109979	0.000885588	0.000414684	0.000669409	0.000196628	1.32294	0.000790893	0.000203703	1.18148	0.00102058	0.000416102	1.5246	0.000759575	9.97434e-05	1.13469	0.00140361	0.000429665	2.09679
Plakophilin 1 OS=Rattus norvegicus OX=10116 GN=Pkp1 PE=4 SV=2	Pkp1	tr|D3ZY51|D3ZY51_RAT				Yes	Yes	0.000903769	0.000859918	0.000520195	0.000863415	0.000580757	0.00203266	0.000725368	0.00103166	0.00295673	0.000569923	0.00208402	0.00102965	0.000881844	3.10075e-05	0.000691805	0.000242694	1.2747	0.00130671	0.00102665	1.88884	0.000878516	0.000216584	1.26989	0.00176332	0.00168773	2.54888	0.00155684	0.000745552	2.2504
Actin-related protein 2/3 complex subunit 4 OS=Rattus norvegicus OX=10116 GN=Arpc4 PE=1 SV=1	Arpc4	tr|B2RZ72|B2RZ72_RAT		Yes		Yes	Yes	0.000756907	0.000847272	0	0.000826412	0.00068666	0.00179195	0	0.000648014	0.00257531	0.00095462	0.00130903	0.000919823	0.00080209	6.3898e-05	0.000413206	0.000584361	1.94114	0.00123931	0.000781561	2.99925	0.000324007	0.000458215	0.784129	0.00176496	0.001146	4.27139	0.00111443	0.000275209	2.69702
ATP synthase protein 8 OS=Rattus norvegicus OX=10116 GN=Mt-atp8 PE=1 SV=2	atp8	sp|P11608|ATP8_RAT				Yes		0.000756907	0.000847272	0	0.00103301	0.000858325	0.000895977	0.00151874	0	0.00148576	0.00159103	0	0.00229956	0.00080209	6.3898e-05	0.000516507	0.000730452	1.55291	0.000877151	2.66242e-05	1.69824	0.00075937	0.00107391	1.4702	0.00153839	7.4443e-05	2.97846	0.00114978	0.00162603	2.22607
Protein transport protein Sec61 subunit beta OS=Rattus norvegicus OX=10116 GN=Sec61b PE=1 SV=1	Sec61b	tr|B2RZD1|B2RZD1_RAT			Yes			0.000908288	0.000677818	0	0.000826412	0.00137332	0	0.000911243	0.00129603	0	0	0	0.000919823	0.000793053	0.000162967	0.000413206	0.000584361	1.91927	0.00068666	0.000971084	1.66179	0.00110364	0.000272083	2.67091	0	0	0	0.000459912	0.000650413	1.11303
NADH dehydrogenase (Ubiquinone) 1 beta subcomplex, 6 (Predicted) OS=Rattus norvegicus OX=10116 GN=Ndufb6 PE=1 SV=1	Ndufb6	tr|D3ZZ21|D3ZZ21_RAT			Yes			0.00151381	0	0	0.000516507	0.00171665	0	0.000569527	0.000810017	0	0	0	0	0.000756907	0.00107043	0.000258254	0.000365226	2.93087	0.000858325	0.00121385	3.32357	0.000689772	0.000170052	2.67091	0	0	0	0	0	0
High mobility group nucleosomal binding domain 2 OS=Rattus norvegicus OX=10116 GN=LOC100360316 PE=1 SV=1	LOC100360316	tr|Q4KLJ0|Q4KLJ0_RAT			Yes			0	0.00150626	0	0	0	0.00119464	0.00303748	0.00096002	0.00132067	0	0	0	0.000753131	0.00106509	0	0	#DIV/0!	0.000597318	0.000844735	#DIV/0!	0.00199875	0.00146898	#DIV/0!	0.000660336	0.000933856	#DIV/0!	0	0	#DIV/0!
NADH dehydrogenase (Ubiquinone) 1 beta subcomplex, 5 (Predicted), isoform CRA_b OS=Rattus norvegicus OX=10116 GN=Ndufb5 PE=1 SV=1	Ndufb5	tr|D4A565|D4A565_RAT			Yes			0.000825717	0.000616198	0.000792115	0.000751283	0.000936354	0.00114033	0.00151874	0.00196368	0.000720366	0.000867837	0	0.00146336	0.000720957	0.000148152	0.000771699	2.88721e-05	0.934247	0.00103834	0.000144236	1.34553	0.00174121	0.000314619	2.25633	0.000794101	0.000104277	1.02903	0.000731678	0.00103475	0.948139
Myosin-7 OS=Rattus norvegicus OX=10116 GN=Myh7 PE=1 SV=1	Myh7	tr|G3V8B0|G3V8B0_RAT				Yes	Yes	0.00143914	0	0.00159418	0.00101912	0.000420823	0.00128571	0.00183883	0.000561806	0.00724889	0.00693491	0.00493086	0.0135911	0.000719571	0.00101763	0.00130665	0.000406627	0.5507	0.000853265	0.000611566	0.653019	0.00120032	0.000902994	0.918626	0.0070919	0.000222016	5.42756	0.00926099	0.00612372	7.0876
Dihydrolipoamide acetyltransferase component of pyruvate dehydrogenase complex OS=Rattus norvegicus OX=10116 GN=Pdhx PE=1 SV=1	Pdhx	tr|A0A0G2JZH8|A0A0G2JZH8_RAT					Yes	0.000672806	0.000753131	0.000451799	0.000306078	0.000423864	0.000331843	0.000506246	0.000560012	0.000513594	0.000707126	0.00096965	0.00119236	0.000712969	5.67983e-05	0.000378939	0.00010304	1.88149	0.000377854	6.50685e-05	0.997137	0.000533129	3.80179e-05	1.4069	0.00061036	0.000136848	1.61071	0.00108101	0.000157483	2.85272
Tubulin alpha-4A chain OS=Rattus norvegicus OX=10116 GN=Tuba4a PE=1 SV=1	Tuba4a	sp|Q5XIF6|TBA4A_RAT		Yes				0	0.00142342	0.000906179	0	0.00105288	0.00336887	0	0	0.00142633	0	0.00104722	0	0.000711709	0.00100651	0.00045309	0.000640765	1.57079	0.00221088	0.00163766	4.87956	0	0	0	0.000713163	0.00100856	1.574	0.000523611	0.000740498	1.15565
NADH:ubiquinone oxidoreductase subunit B3 OS=Rattus norvegicus OX=10116 GN=Ndufb3 PE=1 SV=1	Ndufb3	tr|D4A4P3|D4A4P3_RAT		Yes				0.00137619	0	0.000950538	0	0.00145655	0.00097743	0.00138067	0	0	0	0	0	0.000688097	0.000973116	0.000475269	0.000672132	1.44781	0.00121699	0.00033879	2.56064	0.000690336	0.000976282	1.45252	0	0	0	0	0	0
ATP synthase subunit g, mitochondrial OS=Rattus norvegicus OX=10116 GN=Atp5mg PE=1 SV=2	Atp5mg	sp|Q6PDU7|ATP5L_RAT			Yes			0.00137619	0	0.00190108	0.000751283	0.00353734	0.00130324	0.00358975	0.00235641	0.00108055	0.00231423	0	0.00292671	0.000688097	0.000973116	0.00132618	0.000813026	0.518857	0.00242029	0.00157975	1.82501	0.00297308	0.000872099	2.24184	0.00169739	0.000872345	1.27991	0.00146336	0.0020695	1.10344
Ubiquinol-cytochrome c reductase, complex III subunit X OS=Rattus norvegicus OX=10116 GN=Uqcr10 PE=1 SV=1	Uqcr10	tr|A0A0G2K8Q8|A0A0G2K8Q8_RAT			Yes			0.00129755	0	0	0.00118059	0.000980943	0.00102397	0.000867851	0.00185147	0	0	0	0	0.000648777	0.00091751	0.000590294	0.000834802	1.09907	0.00100246	3.04277e-05	1.69824	0.00135966	0.000695522	2.30336	0	0	0	0	0	0
Mitochondrial carrier 2 OS=Rattus norvegicus OX=10116 GN=Mtch2 PE=1 SV=1	Mtch2	tr|A0A0G2K459|A0A0G2K459_RAT				Yes	Yes	0.000623335	0.000598075	0.000615054	0.000364593	0.000942474	0.000527045	0.00107205	0.000762369	0.000815709	0.00131026	0.00154003	0.000946877	0.000610705	1.78619e-05	0.000489824	0.000177102	1.24679	0.00073476	0.000293753	1.50005	0.00091721	0.000218978	1.87253	0.00106299	0.000349703	2.17014	0.00124345	0.000419424	2.53858
Casein kinase 1 epsilon-3 OS=Rattus norvegicus OX=10116 GN=Csnk1e PE=2 SV=1	Csnk1e	tr|Q9JJ75|Q9JJ75_RAT			Yes			0	0.00121039	0	0	0	0	0.000650888	0.000411437	0.000566002	0	0	0	0.000605194	0.000855874	0	0	#DIV/0!	0	0	#DIV/0!	0.000531163	0.000169317	#DIV/0!	0.000283001	0.000400224	#DIV/0!	0	0	#DIV/0!
Glutaredoxin 5 OS=Rattus norvegicus OX=10116 GN=Glrx5 PE=1 SV=1	Glrx5	tr|D4ADD7|D4ADD7_RAT		Yes				0.00056768	0.000635454	0.000653495	0	0.000715271	0.000895977	0	0.00108002	0	0.00159103	0	0.00114978	0.000601567	4.79235e-05	0.000326747	0.00046209	1.84108	0.000805624	0.000127779	2.46559	0.000540011	0.000763691	1.65269	0.000795517	0.00112503	2.43465	0.00057489	0.000813017	1.75943
LIM domain-binding 3 OS=Rattus norvegicus OX=10116 GN=Ldb3 PE=1 SV=1	Ldb3	tr|A0A096MJ01|A0A096MJ01_RAT			Yes			0.000747077	0.000440141	0.000497901	0.000429305	0.000683687	0.00032581	0.00114399	0.00230031	0.000205819	0.00074386	0.000566678	0.000418102	0.000593609	0.000217036	0.000463603	4.85046e-05	1.28043	0.000504749	0.000253058	1.08875	0.00172215	0.000817644	3.7147	0.000474839	0.000380452	1.02424	0.00049239	0.00010506	1.06209
2,4-dienoyl-CoA reductase, mitochondrial OS=Rattus norvegicus OX=10116 GN=Decr1 PE=1 SV=2	Decr1	sp|Q64591|DECR_RAT (+1)			Yes			0.000588705	0.000564848	0.000774512	0.000229559	0.000826535	0.000895977	0.000928118	0.00120003	0.00055028	0.000883908	0.000727237	0.000894273	0.000576777	1.68695e-05	0.000502035	0.00038534	1.14888	0.000861256	4.9103e-05	1.71553	0.00106407	0.000192267	2.11952	0.000717094	0.00023591	1.42837	0.000810755	0.000118112	1.61494
60S ribosomal protein L30 OS=Rattus norvegicus OX=10116 GN=Rpl30 PE=3 SV=2	Rpl30	sp|P62890|RL30_RAT		Yes				0	0.0010428	0	0	0.0015846	0.000827056	0.000467304	0	0.00152385	0	0	0.00106133	0.000521398	0.000737369	0	0	#DIV/0!	0.00120583	0.000535664	#DIV/0!	0.000233652	0.000330434	#DIV/0!	0.000761926	0.00107753	#DIV/0!	0.000530667	0.000750477	#DIV/0!
Very-long-chain enoyl-CoA reductase OS=Rattus norvegicus OX=10116 GN=Tecr PE=1 SV=1	Tecr	sp|Q64232|TECR_RAT		Yes				0.00100921	0	0	0	0.000699376	0.000298659	0	0.000840018	0.000220112	0	0	0.000638766	0.000504605	0.000713619	0	0	#DIV/0!	0.000499017	0.00028335	#DIV/0!	0.000420009	0.000593982	#DIV/0!	0.000110056	0.000155643	#DIV/0!	0.000319383	0.000451676	#DIV/0!
60S ribosomal protein L12 OS=Rattus norvegicus OX=10116 GN=Rpl12 PE=2 SV=1	Rpl12	sp|P23358|RL12_RAT (+1)		Yes				0	0.000941414	0.00096814	0	0.00152591	0.000597318	0	0	0.00198101	0	0	0	0.000470707	0.00066568	0.00048407	0.000684578	0.972394	0.00106161	0.000656614	2.1931	0	0	0	0.000990504	0.00140078	2.0462	0	0	0
Small nuclear ribonucleoprotein Sm D3 OS=Rattus norvegicus OX=10116 GN=Snrpd3 PE=1 SV=1	Snrpd3	tr|M0R907|M0R907_RAT		Yes		Yes		0.000432518	0.000484156	0.000497901	0	0.000817452	0.000511987	0.000650888	0	0.000566002	0.000909162	0	0.000657017	0.000458337	3.65132e-05	0.00024895	0.000352069	1.84108	0.00066472	0.000215997	2.67009	0.000325444	0.000460247	1.30727	0.000737582	0.000242651	2.96277	0.000328508	0.000464581	1.31957
Polyadenylate-binding protein 1 OS=Rattus norvegicus OX=10116 GN=Pabpc1 PE=1 SV=1	Pabpc1	sp|Q9EPH8|PABP1_RAT			Yes	Yes	Yes	0	0.000906939	9.81776e-05	0.00029099	0.000419088	0.000353343	0.000727284	0.000608464	0.00100445	0.00062745	0.00073748	0.000582987	0.00045347	0.000641303	0.000194584	0.000136339	2.33046	0.000386216	4.64888e-05	1.98483	0.000667874	8.40184e-05	3.43232	0.000815952	0.000266582	4.19332	0.000660233	0.000109243	3.39305
Actin-related protein 2 OS=Rattus norvegicus OX=10116 GN=Actr2 PE=2 SV=1	Actr2	sp|Q5M7U6|ARP2_RAT		Yes				0	0.000903757	0	0.000459118	0.000254318	0.000876067	0	0	0	0	0	0	0.000451879	0.000639053	0.000229559	0.000324645	1.96847	0.000565193	0.000439642	2.46208	0	0	0	0	0	0	0	0	0
Beta-enolase OS=Rattus norvegicus OX=10116 GN=Eno3 PE=1 SV=3	Eno3	sp|P15429|ENOB_RAT				Yes		0.000322088	0.000576866	0.000741554	0.000439581	0.00107138	0.00106755	0.00045239	0.000919168	0.000590087	0.00893687	0.000371355	0.000684975	0.000449477	0.000180155	0.000590567	0.000213528	0.761094	0.00106947	2.71308e-06	1.81091	0.000685779	0.000330062	1.16122	0.00476348	0.00590207	8.06594	0.000528165	0.000221763	0.894335
Heat shock protein 105 kDa OS=Rattus norvegicus OX=10116 GN=Hsph1 PE=1 SV=1	Hsph1	sp|Q66HA8|HS105_RAT		Yes			Yes	0	0.000882575	0	0	0.000286108	0.00014933	0	0.000270006	0	0	0.000363619	0.00019163	0.000441288	0.000624075	0	0	#DIV/0!	0.000217719	9.67172e-05	#DIV/0!	0.000135003	0.000190923	#DIV/0!	0	0	#DIV/0!	0.000277624	0.000121614	#DIV/0!
Desmoglein 1 OS=Rattus norvegicus OX=10116 GN=Dsg1 PE=4 SV=3	Dsg1	tr|D4A4T7|D4A4T7_RAT					Yes	0.000562656	0.000299919	0.000709398	0.000438803	0.000344343	0.000412308	0.000268803	0.000458771	0.0010168	0.000957436	0.0016218	0.000814003	0.000431288	0.000185783	0.0005741	0.00019134	0.751241	0.000378325	4.80588e-05	0.658988	0.000363787	0.000134327	0.633664	0.000987118	4.19767e-05	1.71942	0.0012179	0.000571201	2.12141
Eukaryotic translation initiation factor 5A-1 OS=Rattus norvegicus OX=10116 GN=Eif5a PE=1 SV=3	Eif5a	sp|Q3T1J1|IF5A1_RAT		Yes				0	0.000797433	0	0.000729187	0.000807835	0.00105409	0	0	0.000699179	0	0	0	0.000398716	0.00056387	0.000364593	0.000515613	1.09359	0.000930963	0.000174129	2.55343	0	0	0	0.00034959	0.000494394	0.958848	0	0	0
Sodium/potassium-transporting ATPase subunit alpha-3 OS=Rattus norvegicus OX=10116 GN=Atp1a3 PE=1 SV=2	Atp1a3	sp|P06687|AT1A3_RAT		Yes	Yes		Yes	0.000756907	0	0	0	0.000572217	0.000639984	0.00078649	0.000617156	0.000601377	0	0.00101294	0.00114978	0.000378453	0.000535214	0	0	#DIV/0!	0.0006061	4.79186e-05	#DIV/0!	0.000701823	0.000119737	#DIV/0!	0.000300689	0.000425238	#DIV/0!	0.00108136	9.67617e-05	#DIV/0!
Coronin OS=Rattus norvegicus OX=10116 GN=Coro1c PE=1 SV=1	Coro1c	tr|G3V624|G3V624_RAT				Yes		0	0.000703396	0.000197281	0.000155927	0	0	0.000171933	0	0.00029902	0.000480312	0	0.000433879	0.000351698	0.000497376	0.000176604	2.92422e-05	1.99145	0	0	0	8.59664e-05	0.000121575	0.486775	0.000389666	0.000128193	2.20644	0.00021694	0.000306799	1.22839
Phosphoglycerate mutase 1 OS=Rattus norvegicus OX=10116 GN=Pgam1 PE=1 SV=4	Pgam1	sp|P25113|PGAM1_RAT		Yes		Yes		0.000313203	0.000350595	0.000600915	0.000854909	0.000552485	0.00333674	0.000314222	0	0.000273242	0.00285289	0	0.000317181	0.000331899	2.64406e-05	0.000727912	0.000179601	0.455961	0.00194461	0.00196877	2.6715	0.000157111	0.000222188	0.215838	0.00156307	0.00182408	2.14733	0.00015859	0.00022428	0.21787
Methanethiol oxidase OS=Rattus norvegicus OX=10116 GN=Selenbp1 PE=1 SV=1	Selenbp1	sp|Q8VIF7|SBP1_RAT (+1)			Yes			0	0.000639451	0	0	0	0	0.000401176	0.000326045	0.00029902	0	0	0	0.000319725	0.00045216	0	0	#DIV/0!	0	0	#DIV/0!	0.00036361	5.31262e-05	#DIV/0!	0.00014951	0.000211439	#DIV/0!	0	0	#DIV/0!
Heat shock protein beta-8 OS=Rattus norvegicus OX=10116 GN=Hspb8 PE=1 SV=1	HspB8	sp|Q9EPX0|HSPB8_RAT		Yes				0	0.000616198	0	0	0.000312118	0.00032581	0.000276134	0	0.000900458	0	0	0.000418102	0.000308099	0.000435718	0	0	#DIV/0!	0.000318964	9.68154e-06	#DIV/0!	0.000138067	0.000195256	#DIV/0!	0.000450229	0.00063672	#DIV/0!	0.000209051	0.000295642	#DIV/0!
40S ribosomal protein S24 OS=Rattus norvegicus OX=10116 GN=Rps24 PE=2 SV=1	Rps24	sp|P62850|RS24_RAT (+1)		Yes				0.000605525	0	0	0	0.000610364	0.000955709	0	0	0	0	0	0	0.000302763	0.000428171	0	0	#DIV/0!	0.000783037	0.000244196	#DIV/0!	0	0	#DIV/0!	0	0	#DIV/0!	0	0	#DIV/0!
60S ribosomal protein L27 OS=Rattus norvegicus OX=10116 GN=Rpl27 PE=2 SV=2	Rpl27	sp|P61354|RL27_RAT			Yes			0.00056768	0	0	0.000774761	0.000715271	0.000447989	0.000569527	0.00135003	0.00123813	0	0	0	0.00028384	0.00040141	0.00038738	0.000547839	0.732716	0.00058163	0.000188997	1.50144	0.000959778	0.000551898	2.47761	0.000619065	0.00087549	1.59808	0	0	0
Trimeric intracellular cation channel type A OS=Rattus norvegicus OX=10116 GN=Tmem38a PE=2 SV=1	Tmem38a	sp|A6ZIQ8|TM38A_RAT (+1)			Yes			0.000550478	0	0	0	0	0	0.000460224	0.000392736	0	0	0	0.000557469	0.000275239	0.000389247	0	0	#DIV/0!	0	0	#DIV/0!	0.00042648	4.77215e-05	#DIV/0!	0	0	#DIV/0!	0.000278734	0.00039419	#DIV/0!
Mitochondrial import inner membrane translocase subunit Tim21 OS=Rattus norvegicus OX=10116 GN=Timm21 PE=2 SV=1	Timm21	sp|Q5U2X7|TIM21_RAT		Yes				0.000540648	0	0	0	0.000817452	0.000255993	0	0	0	0	0	0	0.000270324	0.000382296	0	0	#DIV/0!	0.000536723	0.000397011	#DIV/0!	0	0	#DIV/0!	0	0	#DIV/0!	0	0	#DIV/0!
Serine protease HTRA1 OS=Rattus norvegicus OX=10116 GN=Htra1 PE=2 SV=1	Htra1	sp|Q9QZK5|HTRA1_RAT			Yes			0.000534287	0	0.000615054	0	0.000134639	0.000281091	0.00136984	0.000677661	0.00023306	0	0.000342229	0.000631251	0.000267144	0.000377798	0.000307527	0.000434909	0.868684	0.000207865	0.000103557	0.675925	0.00102375	0.000489446	3.32898	0.00011653	0.000164798	0.378926	0.00048674	0.000204369	1.58276
Nucleophosmin OS=Rattus norvegicus OX=10116 GN=Npm1 PE=1 SV=1	Npm1	sp|P13084|NPM_RAT		Yes				0	0.000513498	0.000422461	0.000626069	0.000554877	0.00238927	0.000552269	0	0.000480244	0	0.0010578	0	0.000256749	0.000363098	0.000524265	0.000143973	0.489731	0.00147207	0.00129711	2.80788	0.000276134	0.000390513	0.526707	0.000240122	0.000339584	0.458016	0.0005289	0.000747977	1.00884
60S ribosomal protein L35a OS=Rattus norvegicus OX=10116 GN=Rpl35a PE=3 SV=1	Rpl35a	sp|P04646|RL35A_RAT			Yes			0.000465789	0	0.000804301	0	0.00140853	0	0.000700956	0.000996944	0.00152385	0	0	0.00106133	0.000232894	0.000329362	0.000402151	0.000568727	0.579122	0.000704267	0.000995983	1.75125	0.00084895	0.000209295	2.11103	0.000761926	0.00107753	1.89463	0.000530667	0.000750477	1.31957
Dynamin-like 120 kDa protein, mitochondrial OS=Rattus norvegicus OX=10116 GN=Opa1 PE=1 SV=1	Opa1	sp|Q2TA68|OPA1_RAT		Yes	Yes			0.000436415	0	0.000282592	0	0.000453649	0.000226012	0.00041047	0.000389197	0.000178469	0.000286673	0	0.000414335	0.000218207	0.000308592	0.000141296	0.000199823	1.54433	0.000339831	0.000160964	2.4051	0.000399834	1.5042e-05	2.82976	0.000232571	7.65115e-05	1.64598	0.000207167	0.000292979	1.46619
60S ribosomal protein L17 OS=Rattus norvegicus OX=10116 GN=Rpl17 PE=2 SV=3	Rpl17	sp|P24049|RL17_RAT (+2)		Yes				0.000432518	0	0	0	0.000544968	0.000511987	0	0	0	0	0	0	0.000216259	0.000305837	0	0	#DIV/0!	0.000528478	2.33212e-05	#DIV/0!	0	0	#DIV/0!	0	0	#DIV/0!	0	0	#DIV/0!
Procollagen-lysine,2-oxoglutarate 5-dioxygenase 1 OS=Rattus norvegicus OX=10116 GN=Plod1 PE=1 SV=1	Plod1	sp|Q63321|PLOD1_RAT (+1)					Yes	0.000432518	0	8.29834e-05	0.000147574	0.00016349	0	0.000144642	0	0	0.000151527	0.000207782	0.000328508	0.000216259	0.000305837	0.000115278	4.56721e-05	1.87597	8.17452e-05	0.000115605	0.709111	7.23209e-05	0.000102277	0.627358	7.57635e-05	0.000107146	0.657222	0.000268145	8.53664e-05	2.32606
Plakophilin 3 OS=Rattus norvegicus OX=10116 GN=Pkp3 PE=1 SV=1	Pkp3	tr|D3ZJ50|D3ZJ50_RAT			Yes			0	0.000414222	0	0	0	0.000358391	0.000371247	0.000528011	0.000880448	0	0	0	0.000207111	0.000292899	0	0	#DIV/0!	0.000179195	0.000253421	#DIV/0!	0.000449629	0.000110849	#DIV/0!	0.000440224	0.000622571	#DIV/0!	0	0	#DIV/0!
Uncharacterized protein OS=Rattus norvegicus OX=10116 PE=1 SV=3	F1M7L9	tr|F1M7L9|F1M7L9_RAT			Yes			0.000408219	0	0.000234964	0	0.000385764	0	0.000409548	0.000194161	0.000178068	0	0	0.000723457	0.00020411	0.000288655	0.000117482	0.000166145	1.73737	0.000192882	0.000272776	1.6418	0.000301855	0.000152301	2.56936	8.9034e-05	0.000125913	0.757851	0.000361728	0.000511561	3.07901
Ubiquitin-conjugating enzyme E2 N OS=Rattus norvegicus OX=10116 GN=Ube2n PE=1 SV=1	Ube2n	sp|Q9EQX9|UBE2N_RAT		Yes				0	0.000398716	0	0	0.00107711	0.000421636	0	0	0	0	0	0.000541073	0.000199358	0.000281935	0	0	#DIV/0!	0.000749375	0.000463492	#DIV/0!	0	0	#DIV/0!	0	0	#DIV/0!	0.000270536	0.000382596	#DIV/0!
60S ribosomal protein L6 OS=Rattus norvegicus OX=10116 GN=Rpl6 PE=1 SV=5	Rpl6	sp|P21533|RL6_RAT (+1)		Yes				0	0.000398716	0.000205018	0	0.000336598	0.000632454	0.00035735	0	0.000582649	0	0	0	0.000199358	0.000281935	0.000102509	0.00014497	1.94479	0.000484526	0.000209202	4.72667	0.000178675	0.000252685	1.74302	0.000291325	0.000411995	2.84194	0	0	0
Desmoglein-4 OS=Rattus norvegicus OX=10116 GN=Dsg4 PE=1 SV=1	Dsg4	sp|Q6W3B0|DSG4_RAT			Yes			0	0.000386475	0	0	4.01555e-05	0	0.000186512	0.000378955	0.000660336	0	0	0	0.000193238	0.000273279	0	0	#DIV/0!	2.00778e-05	2.83943e-05	#DIV/0!	0.000282734	0.000136078	#DIV/0!	0.000330168	0.000466928	#DIV/0!	0	0	#DIV/0!
Eukaryotic translation initiation factor 2 subunit 1 OS=Rattus norvegicus OX=10116 GN=Eif2s1 PE=1 SV=2	Eif2s1	sp|P68101|IF2A_RAT		Yes				0.000168202	0.000188283	0.000193628	0	0.000254318	0.000298659	0	0	0.000440224	0	0	0	0.000178242	1.41996e-05	9.6814e-05	0.000136916	1.84108	0.000276489	3.13535e-05	2.85588	0	0	0	0.000220112	0.000311285	2.27355	0	0	0
Pyrophosphatase (inorganic) 2 OS=Rattus norvegicus OX=10116 GN=Ppa2 PE=1 SV=2	Ppa2	tr|D4A830|D4A830_RAT			Yes			0.000346015	0	0.00029874	0	0.000392377	0	0.00034714	0.000370294	0.000226401	0	0	0	0.000173007	0.000244669	0.00014937	0.000211241	1.15824	0.000196189	0.000277452	1.31344	0.000358717	1.63718e-05	2.40153	0.0001132	0.00016009	0.757851	0	0	0
DnaJ (Hsp40) homolog, subfamily C, member 11 OS=Rattus norvegicus OX=10116 GN=Dnajc11 PE=1 SV=1	Dnajc11	tr|B1WBY5|B1WBY5_RAT			Yes			0.000336403	0	0	0	0.000217987	0	9.64279e-05	0.000342864	0	0	0	0.000292007	0.000168202	0.000237873	0	0	#DIV/0!	0.000108994	0.00015414	#DIV/0!	0.000219646	0.000174257	#DIV/0!	0	0	#DIV/0!	0.000146004	0.00020648	#DIV/0!
Cytosol aminopeptidase OS=Rattus norvegicus OX=10116 GN=Lap3 PE=1 SV=1	Lap3	sp|Q68FS4|AMPL_RAT			Yes			0	0.000302597	0	0	0.00016349	0	0.000379685	0.000385722	0.000707503	0	0	0	0.000151299	0.000213969	0	0	#DIV/0!	8.17452e-05	0.000115605	#DIV/0!	0.000382704	4.26926e-06	#DIV/0!	0.000353751	0.00050028	#DIV/0!	0	0	#DIV/0!
Methylglutaconyl-CoA hydratase, mitochondrial OS=Rattus norvegicus OX=10116 GN=Auh PE=1 SV=2	Auh	sp|F1LU71|AUHM_RAT			Yes			0.000275239	0	0	0	0.000277438	0	0.00018409	0.000261824	0	0	0	0	0.000137619	0.000194623	0	0	#DIV/0!	0.000138719	0.000196179	#DIV/0!	0.000222957	5.49663e-05	#DIV/0!	0	0	#DIV/0!	0	0	#DIV/0!
60S ribosomal protein L10a OS=Rattus norvegicus OX=10116 GN=Rpl10a PE=1 SV=2	Rpl10a	sp|P62907|RL10A_RAT			Yes			0	0.000271127	0.000278824	0	0.000274664	0	0.000485997	0.000691215	0.000475442	0	0	0	0.000135564	0.000191716	0.000139412	0.000197159	0.972394	0.000137332	0.000194217	0.985079	0.000588606	0.000145111	4.22205	0.000237721	0.000336188	1.70517	0	0	0
Nuclease-sensitive element-binding protein 1 OS=Rattus norvegicus OX=10116 GN=Ybx1 PE=2 SV=3	Ybx1	sp|P62961|YBOX1_RAT (+1)			Yes		Yes	0.000252302	0	0.000193628	0.000803456	0.000508637	0.00109508	0.000674995	0.00168004	0.000880448	0	0.00169689	0.000638766	0.000126151	0.000178405	0.000498542	0.000431213	0.25304	0.00080186	0.00041468	1.60841	0.00117752	0.000710671	2.36192	0.000440224	0.000622571	0.883023	0.00116783	0.000748204	2.34248
Proteasome (Prosome, macropain) 26S subunit, non-ATPase, 3 OS=Rattus norvegicus OX=10116 GN=Psmd3 PE=1 SV=1	Psmd3	tr|Q5U2S7|Q5U2S7_RAT		Yes				0	0.000222235	0	0.000203216	0.000187612	0.00023501	0	0	0	0	0	0.000226186	0.000111118	0.000157144	0.000101608	0.000143695	1.09359	0.000211311	3.35157e-05	2.07967	0	0	0	0	0	0	0.000113093	0.000159938	1.11303
Nicalin OS=Rattus norvegicus OX=10116 GN=Ncln PE=2 SV=1	Ncln	sp|Q5XIA1|NCLN_RAT (+1)			Yes			0	0.00021518	0	0	0.000108994	0	9.64279e-05	0.000137146	0.000125778	0	0	0.000292007	0.00010759	0.000152155	0	0	#DIV/0!	5.44968e-05	7.70701e-05	#DIV/0!	0.000116787	2.87919e-05	#DIV/0!	6.28891e-05	8.89386e-05	#DIV/0!	0.000146004	0.00020648	#DIV/0!
Leucine-rich repeat-containing protein 15 OS=Rattus norvegicus OX=10116 GN=Lrrc15 PE=4 SV=1	Lrrc15	tr|M0R476|M0R476_RAT			Yes			0	0.000211818	0	0	0	0	0.000142382	0.000202504	0.000185719	0	0	0	0.000105909	0.000149778	0	0	#DIV/0!	0	0	#DIV/0!	0.000172443	4.2513e-05	#DIV/0!	9.28597e-05	0.000131323	#DIV/0!	0	0	#DIV/0!
Hydroxysteroid dehydrogenase-like protein 2 OS=Rattus norvegicus OX=10116 GN=Hsdl2 PE=2 SV=1	Hsdl2	sp|Q4V8F9|HSDL2_RAT					Yes	0.000208802	0	0.000300457	0.000142485	0.000552485	0	0.000523703	0.000297937	0	0.000329179	0.000300926	0.00118943	0.000104401	0.000147645	0.000221471	0.000111703	0.471398	0.000276242	0.000390666	1.24731	0.00041082	0.000159641	1.85496	0.00016459	0.000232765	0.743166	0.000745176	0.000628265	3.36467
Ubiquitin-like modifier-activating enzyme 1 OS=Rattus norvegicus OX=10116 GN=Uba1 PE=1 SV=1	Uba1	sp|Q5U300|UBA1_RAT		Yes				0	0.000201048	5.9073e-05	7.00349e-05	0.000310355	9.11163e-05	0	0	0	0	0	0	0.000100524	0.000142162	6.45539e-05	7.75125e-06	1.55721	0.000200736	0.000155025	3.10958	0	0	0	0	0	0	0	0	0
Pyruvate dehydrogenase phosphatase regulatory subunit OS=Rattus norvegicus OX=10116 GN=Pdpr PE=1 SV=1	Pdpr	tr|D3ZXA6|D3ZXA6_RAT		Yes	Yes			0.000183493	0	0	0	0.000115599	0.000181005	0.00018409	8.72746e-05	0	0	0	0.000185823	9.17463e-05	0.000129749	0	0	#DIV/0!	0.000148302	4.62492e-05	#DIV/0!	0.000135682	6.84586e-05	#DIV/0!	0	0	#DIV/0!	9.29115e-05	0.000131397	#DIV/0!
Plectin OS=Rattus norvegicus OX=10116 GN=Plec PE=1 SV=1	Plec	tr|Q6S3A0|Q6S3A0_RAT		Yes				0.000119064	5.07729e-05	9.1375e-05	0	2.14313e-05	0.000483224	5.11935e-05	6.47205e-05	0.000222585	0	0	0.000120576	8.49184e-05	4.82891e-05	4.56875e-05	6.46119e-05	1.85868	0.000252327	0.000326536	5.5229	5.7957e-05	9.56504e-06	1.26855	0.000111293	0.000157391	2.43595	6.02881e-05	8.52602e-05	1.31957
Junctophilin-2 OS=Rattus norvegicus OX=10116 GN=Jph2 PE=1 SV=1	Jph2	sp|Q2PS20|JPH2_RAT			Yes			0.000163656	0	0.000235494	0	0.000247445	0	0.000246282	0.000350278	0.000267704	0	0	0.000186451	8.18278e-05	0.000115722	0.000117747	0.000166519	0.694947	0.000123722	0.00017497	1.05075	0.00029828	7.3536e-05	2.53323	0.000133852	0.000189295	1.13678	9.32254e-05	0.000131841	0.791744
Serpin B5 OS=Rattus norvegicus OX=10116 GN=Serpinb5 PE=2 SV=1	Serpinb5	sp|P70564|SPB5_RAT (+1)			Yes			0	0.000161385	0.000165967	0	0	0.000597318	0.000144642	0.000205719	0.001132	0	0	0	8.06926e-05	0.000114117	8.29834e-05	0.000117356	0.972394	0.000298659	0.000422368	3.59902	0.00017518	4.31878e-05	2.11103	0.000566002	0.000800448	6.82066	0	0	0
Methylenetetrahydrofolate dehydrogenase (NADP+-dependent) 1-like OS=Rattus norvegicus OX=10116 GN=Mthfd1l PE=1 SV=1	Mthfd1	tr|B2GUZ3|B2GUZ3_RAT		Yes				5.7125e-05	9.59176e-05	9.86407e-05	0	0.000151152	0.000101431	0	0.000122267	0	0	0	8.67758e-05	7.65213e-05	2.74305e-05	4.93203e-05	6.97495e-05	1.55152	0.000126291	3.51575e-05	2.56064	6.11334e-05	8.64556e-05	1.23952	0	0	0	4.33879e-05	6.13598e-05	0.879716
Methylcrotonoyl-CoA carboxylase beta chain, mitochondrial OS=Rattus norvegicus OX=10116 GN=Mccc2 PE=2 SV=1	Mccc2	sp|Q5XIT9|MCCB_RAT			Yes			0.000146498	0	0.000224858	0	0	0	0.000244958	0.000209037	0	0	0	0	7.3249e-05	0.00010359	0.000112429	0.000158999	0.651513	0	0	0	0.000226997	2.54002e-05	2.01902	0	0	0	0	0	0
Protein-glutamine gamma-glutamyltransferase E OS=Rattus norvegicus OX=10116 GN=Tgm3 PE=3 SV=1	Tgm3	sp|D4A5U3|TGM3_RAT				Yes		0	0.000132042	0	0	0	0	0	0	0.000308728	0.000247953	0	0.000119458	6.60212e-05	9.33681e-05	0	0	#DIV/0!	0	0	#DIV/0!	0	0	#DIV/0!	0.000278341	4.29745e-05	#DIV/0!	5.97288e-05	8.44693e-05	#DIV/0!
Envoplakin OS=Rattus norvegicus OX=10116 GN=Evpl PE=1 SV=1	Evpl	tr|G3V765|G3V765_RAT		Yes		Yes		0.000131066	0	0	5.36631e-05	2.97255e-05	0.000139633	0	0	0.000154364	0.000110201	0	0.000119458	6.55331e-05	9.26777e-05	2.68315e-05	3.79455e-05	2.44239	8.46792e-05	7.77162e-05	3.15596	0	0	0	0.000132283	3.12278e-05	4.93012	5.97288e-05	8.44693e-05	2.22607
Glycogen phosphorylase, brain form (Fragment) OS=Rattus norvegicus OX=10116 GN=Pygb PE=1 SV=3	Pygb	sp|P53534|PYGB_RAT		Yes				0.000126151	0	0	0.000172169	0.000357635	0.000335991	0	0.000225005	0	0	0	0.000239537	6.30756e-05	8.92023e-05	8.60846e-05	0.000121742	0.732716	0.000346813	1.53045e-05	4.02875	0.000112502	0.000159102	1.30688	0	0	0	0.000119769	0.000169378	1.39129
Synaptopodin 2-like OS=Rattus norvegicus OX=10116 GN=Synpo2l PE=1 SV=1	Synpo2l	tr|D3ZZ68|D3ZZ68_RAT			Yes	Yes	Yes	0.000117578	0	0	0	0.000355552	0	8.84702e-05	0.000209713	0.000192331	0.000185363	0.00025418	0.000446516	5.87889e-05	8.314e-05	0	0	#DIV/0!	0.000177776	0.000251413	#DIV/0!	0.000149092	8.57317e-05	#DIV/0!	0.000188847	4.92688e-06	#DIV/0!	0.000350348	0.000136002	#DIV/0!
NADH-ubiquinone oxidoreductase chain 4 OS=Rattus norvegicus OX=10116 GN=Mtnd4 PE=3 SV=3	Mtnd4	sp|P05508|NU4M_RAT				Yes		0.000116447	0	0.00013405	0.000158925	0.0002641	0	0.000175239	0	0.000228578	0.000367162	0	0.000176889	5.82236e-05	8.23406e-05	0.000146488	1.75894e-05	0.397464	0.00013205	0.000186747	0.90144	8.76196e-05	0.000123913	0.598136	0.00029787	9.79936e-05	2.03341	8.84446e-05	0.00012508	0.603768
DEAH (Asp-Glu-Ala-His) box polypeptide 9 (Predicted) OS=Rattus norvegicus OX=10116 GN=Dhx9 PE=1 SV=1	Dhx9	tr|D4A9D6|D4A9D6_RAT		Yes			Yes	0.000114683	0	0	0	0.000104039	0.000135754	0.000161078	0	0.000270137	0	0.000198337	0.000243893	5.73414e-05	8.1093e-05	0	0	#DIV/0!	0.000119897	2.24257e-05	#DIV/0!	8.05392e-05	0.0001139	#DIV/0!	0.000135069	0.000191016	#DIV/0!	0.000221115	3.22123e-05	#DIV/0!
Sodium/calcium exchanger 1 OS=Rattus norvegicus OX=10116 GN=Slc8a1 PE=1 SV=3	Slc8a	sp|Q01728|NAC1_RAT (+1)		Yes	Yes			0.000112134	0	6.45427e-05	0	0.000211932	6.63687e-05	0.000168749	0.000160003	0	0	0	0.000170338	5.60672e-05	7.9291e-05	3.22713e-05	4.56386e-05	1.73737	0.00013915	0.000102929	4.31189	0.000164376	6.18394e-06	5.09356	0	0	0	8.51688e-05	0.000120447	2.63915
Taste receptor type 1 member 2 OS=Rattus norvegicus OX=10116 GN=Aldh4a1 PE=3 SV=1	Aldh4a1	tr|A0A0G2JUT5|A0A0G2JUT5_RAT			Yes			9.23057e-05	0	0	0	8.3739e-05	0	0.000111127	0.000105368	0	7.76114e-05	0	0.000140217	4.61529e-05	6.527e-05	0	0	#DIV/0!	4.18695e-05	5.92124e-05	#DIV/0!	0.000108248	4.07235e-06	#DIV/0!	3.88057e-05	5.48795e-05	#DIV/0!	7.01085e-05	9.91484e-05	#DIV/0!
Far upstream element-binding protein 2 OS=Rattus norvegicus OX=10116 GN=Khsrp PE=1 SV=1	Khsrp	sp|Q99PF5|FUBP2_RAT (+2)		Yes	Yes			8.18278e-05	0	0	0	0.000185584	9.68624e-05	8.2094e-05	0.000175139	0	0	0	0.000186451	4.09139e-05	5.7861e-05	0	0	#DIV/0!	0.000141223	6.27355e-05	#DIV/0!	0.000128616	6.57926e-05	#DIV/0!	0	0	#DIV/0!	9.32254e-05	0.000131841	#DIV/0!
Importin subunit beta-1 OS=Rattus norvegicus OX=10116 GN=Kpnb1 PE=1 SV=1	Kpnb1	tr|F2Z3Q8|F2Z3Q8_RAT		Yes				0	6.98781e-05	0	0	0.000212369	0.000221685	9.39426e-05	0	8.1691e-05	0	0	0	3.49391e-05	4.94113e-05	0	0	#DIV/0!	0.000217027	6.58744e-06	#DIV/0!	4.69713e-05	6.64275e-05	#DIV/0!	4.08455e-05	5.77643e-05	#DIV/0!	0	0	#DIV/0!
Myomesin 1 OS=Rattus norvegicus OX=10116 GN=Myom1 PE=1 SV=1	Myom1	tr|A0A0G2K5P5|A0A0G2K5P5_RAT					Yes	6.44176e-05	0	0.000259544	0	6.08741e-05	7.62534e-05	0.000129254	0	0.000210745	0.000236962	0.000185678	0.000415878	3.22088e-05	4.55501e-05	0.000129772	0.000183525	0.248195	6.85637e-05	1.08748e-05	0.52834	6.46272e-05	9.13967e-05	0.498006	0.000223854	1.85382e-05	1.72498	0.000300778	0.000162776	2.31774
Reticulon-4 OS=Rattus norvegicus OX=10116 GN=Rtn4 PE=1 SV=1	Rtn	sp|Q9JK11|RTN4_RAT (+1)				Yes		0	5.37951e-05	0	0	0.00016349	0	0	0	0.000125778	0.000101018	0	0	2.68975e-05	3.80389e-05	0	0	#DIV/0!	8.17452e-05	0.000115605	#DIV/0!	0	0	#DIV/0!	0.000113398	1.75081e-05	#DIV/0!	0	0	#DIV/0!
Cytochrome c oxidase subunit 7B, mitochondrial OS=Rattus norvegicus OX=10116 GN=Cox7b PE=1 SV=3	Cox7b	sp|P80431|COX7B_RAT				Yes		0	0	0	0	0	0	0	0	0.00132067	0.00141425	0	0.00153304	0	0	0	0	#DIV/0!	0	0	#DIV/0!	0	0	#DIV/0!	0.00136746	6.61715e-05	#DIV/0!	0.00076652	0.00108402	#DIV/0!
High mobility group protein B1 OS=Rattus norvegicus OX=10116 GN=Hmgb1 PE=1 SV=2	Hmgb1	sp|P63159|HMGB1_RAT (+2)				Yes		0	0	0	0	0	0	0	0	0.000475442	0.000509131	0.000698148	0	0	0	0	0	#DIV/0!	0	0	#DIV/0!	0	0	#DIV/0!	0.000492286	2.38217e-05	#DIV/0!	0.000349074	0.000493665	#DIV/0!
Glycerol-3-phosphate dehydrogenase [NAD(+)], cytoplasmic OS=Rattus norvegicus OX=10116 GN=Gpd1 PE=1 SV=4	Gpd1	sp|O35077|GPDA_RAT				Yes		0	0	0	0	0	0	0	0	0.000214163	0.000688015	0	0	0	0	0	0	#DIV/0!	0	0	#DIV/0!	0	0	#DIV/0!	0.000451089	0.000335064	#DIV/0!	0	0	#DIV/0!
Cadherin-2 OS=Rattus norvegicus OX=10116 GN=Cdh2 PE=1 SV=1	Cdh2	sp|Q9Z1Y3|CADH2_RAT (+1)			Yes			0	0	0	0	0	0	9.11243e-05	8.64018e-05	0	0	0	0	0	0	0	0	#DIV/0!	0	0	#DIV/0!	8.87631e-05	3.33933e-06	#DIV/0!	0	0	#DIV/0!	0	0	#DIV/0!
Transcription factor 19 (Fragment) OS=Rattus norvegicus OX=10116 GN=Tcf19 PE=4 SV=1	Tcf19	tr|M0R9H4|M0R9H4_RAT					Yes	0	0	0	0	0	0	0	0	0	0.00136374	0.00124669	0.00164254	0	0	0	0	#DIV/0!	0	0	#DIV/0!	0	0	#DIV/0!	0.000681872	0.000964312	#DIV/0!	0.00144462	0.000279908	#DIV/0!
Cytosolic acyl coenzyme A thioester hydrolase OS=Rattus norvegicus OX=10116 GN=Acot7 PE=1 SV=4	Acot7	sp|Q64559|BACH_RAT (+1)		Yes				0	0	0	0	0.000212918	0.00025004	0	0.000301402	0	0	0	0	0	0	0	0	#DIV/0!	0.000231479	2.62495e-05	#DIV/0!	0.000150701	0.000213123	#DIV/0!	0	0	#DIV/0!	0	0	#DIV/0!
Kinesin-1 heavy chain OS=Rattus norvegicus OX=10116 GN=Kif5b PE=1 SV=1	Kif5b	sp|Q2PQA9|KINH_RAT		Yes				0	0	0	0	0.000104039	0.000195486	0	0	0	0	0	0	0	0	0	0	#DIV/0!	0.000149763	6.46625e-05	#DIV/0!	0	0	#DIV/0!	0	0	#DIV/0!	0	0	#DIV/0!
26S proteasome non-ATPase regulatory subunit 1 OS=Rattus norvegicus OX=10116 GN=Psmd1 PE=1 SV=1	Psmd1	sp|O88761|PSMD1_RAT (+2)		Yes				0	0	0	0	8.63723e-05	6.76209e-05	0	0	0	0	0	0	0	0	0	0	#DIV/0!	7.69966e-05	1.32592e-05	#DIV/0!	0	0	#DIV/0!	0	0	#DIV/0!	0	0	#DIV/0!
Nicotinamide phosphoribosyltransferase OS=Rattus norvegicus OX=10116 GN=Nampt PE=1 SV=1	Nampt	sp|Q80Z29|NAMPT_RAT (+1)		Yes				0	0	0	0	0.000166463	0.000390972	0	0	0	0	0	0.000501722	0	0	0	0	#DIV/0!	0.000278717	0.000158752	#DIV/0!	0	0	#DIV/0!	0	0	#DIV/0!	0.000250861	0.000354771	#DIV/0!
Tubulin beta chain OS=Rattus norvegicus OX=10116 GN=Tubb6 PE=1 SV=1	Tubb6	tr|Q4QQV0|Q4QQV0_RAT		Yes				0	0	0	0	0.000915546	0.000501747	0	0	0	0	0	0	0	0	0	0	#DIV/0!	0.000708647	0.0002926	#DIV/0!	0	0	#DIV/0!	0	0	#DIV/0!	0	0	#DIV/0!
Keratin, type I cytoskeletal 12 OS=Rattus norvegicus OX=10116 GN=Krt12 PE=3 SV=1	Krt12	tr|A0A0G2K4H9|A0A0G2K4H9_RAT		Yes			Yes	0	0	0	0	0.000616233	0.00234332	0.000350478	0	0	0	0.00083912	0.000796001	0	0	0	0	#DIV/0!	0.00147978	0.00122124	#DIV/0!	0.000175239	0.000247826	#DIV/0!	0	0	#DIV/0!	0.000817561	3.04897e-05	#DIV/0!
Eukaryotic translation initiation factor 3 subunit C OS=Rattus norvegicus OX=10116 GN=Eif3c PE=1 SV=1	Eif3c	sp|B5DFC8|EIF3C_RAT		Yes				0	0	0	0	0.00017439	6.82649e-05	5.78567e-05	0	0.000150934	0	0	0	0	0	0	0	#DIV/0!	0.000121327	7.50416e-05	#DIV/0!	2.89284e-05	4.09109e-05	#DIV/0!	7.54669e-05	0.000106726	#DIV/0!	0	0	#DIV/0!
Mitochondrial ribosomal protein L53 OS=Rattus norvegicus OX=10116 GN=Mrpl53 PE=1 SV=1	Mrpl53	tr|B2RYW4|B2RYW4_RAT			Yes			0	0	0	0	0.0005282	0	0.000467304	0.000664629	0	0	0	0.00176889	0	0	0	0	#DIV/0!	0.0002641	0.000373494	#DIV/0!	0.000565967	0.00013953	#DIV/0!	0	0	#DIV/0!	0.000884446	0.0012508	#DIV/0!
Vesicle-associated membrane protein-associated protein B OS=Rattus norvegicus OX=10116 GN=Vapb PE=1 SV=3	Vapb	sp|Q9Z269|VAPB_RAT			Yes			0	0	0	0	0.000508637	0	0.000674995	0.000640013	0	0	0	0	0	0	0	0	#DIV/0!	0.000254318	0.000359661	#DIV/0!	0.000657504	2.47358e-05	#DIV/0!	0	0	#DIV/0!	0	0	#DIV/0!
ATPase H+-transporting V1 subunit A OS=Rattus norvegicus OX=10116 GN=Atp6v1a PE=1 SV=1	Atp6v1a	tr|D4A133|D4A133_RAT		Yes				0	0	0.000153763	0	6.73196e-05	0.000895977	0	0	0.000174795	0	0	0.000135268	0	0	7.68817e-05	0.000108727	0	0.000481648	0.000585949	6.2648	0	0	0	8.73974e-05	0.000123599	1.13678	6.76341e-05	9.5649e-05	0.879716
Stomatin-like protein 2, mitochondrial OS=Rattus norvegicus OX=10116 GN=Stoml2 PE=1 SV=1	Stoml2	sp|Q4FZT0|STML2_RAT		Yes	Yes			0	0	0.000183437	0	0.0003614	0.000377254	0.000239801	0.000454746	0.000208527	0	0	0	0	0	9.17185e-05	0.00012971	0	0.000369327	1.12102e-05	4.02674	0.000347274	0.000151989	3.7863	0.000104264	0.000147451	1.13678	0	0	0
Ezrin OS=Rattus norvegicus OX=10116 GN=Ezr PE=1 SV=3	Ezr	sp|P31977|EZRI_RAT		Yes				0	0	0.000454605	0	0.000464408	0.00119464	0	0	0.000516785	0	0	0	0	0	0.000227302	0.000321454	0	0.000829522	0.00051635	3.64942	0	0	0	0.000258392	0.000365422	1.13678	0	0	0
Alpha-1,4 glucan phosphorylase OS=Rattus norvegicus OX=10116 GN=Pygm PE=1 SV=1	Pygm	tr|G3V8V3|G3V8V3_RAT		Yes				0	0	0	0.000212993	0.000707897	0.00014779	0	0.000178148	0	0.00157463	0	0.000284481	0	0	0.000106496	0.000150609	0	0.000427843	0.000396055	4.01745	8.9074e-05	0.00012597	0.836405	0.000787316	0.00111343	7.39289	0.000142241	0.000201159	1.33564
Ferritin heavy chain OS=Rattus norvegicus OX=10116 GN=Fth1 PE=1 SV=3	Fth1	sp|P19132|FRIH_RAT (+1)		Yes				0	0	0.000497901	0	0.000544968	0.000682649	0.000578567	0	0	0	0	0	0	0	0.00024895	0.000352069	0	0.000613809	9.73553e-05	2.46559	0.000289284	0.000409109	1.16201	0	0	0	0	0	0
Transketolase OS=Rattus norvegicus OX=10116 GN=Tkt PE=1 SV=1	Tkt	tr|G3V826|G3V826_RAT (+1)		Yes				0	0	0	0.000116396	6.44751e-05	0.000302866	0.000128344	0	0.000111606	0	0	0	0	0	5.8198e-05	8.23044e-05	0	0.00018367	0.000168567	3.15596	6.41721e-05	9.0753e-05	1.10265	5.5803e-05	7.89174e-05	0.958848	0	0	0
Mitochondrial-processing peptidase subunit alpha OS=Rattus norvegicus OX=10116 GN=Pmpca PE=1 SV=1	Pmpca	sp|P20069|MPPA_RAT (+2)				Yes		0	0	0.000118146	0	0.000155177	0	0.000154448	0	0.000201458	0.0003236	0	0.000233853	0	0	5.9073e-05	8.35418e-05	0	7.75887e-05	0.000109727	1.31344	7.7224e-05	0.000109211	1.30727	0.000262529	8.63672e-05	4.44415	0.000116927	0.000165359	1.97936
Nestin OS=Rattus norvegicus OX=10116 GN=Nes PE=1 SV=3	Nes	tr|D3ZWJ2|D3ZWJ2_RAT				Yes	Yes	0	0	4.25037e-05	0	0	4.37062e-05	5.55636e-05	0	0.000120793	0.000155223	0.000319275	0.000140217	0	0	2.12519e-05	3.00547e-05	0	2.18531e-05	3.0905e-05	1.02829	2.77818e-05	3.92894e-05	1.30727	0.000138008	2.43455e-05	6.49392	0.000229746	0.000126613	10.8106
Branched-chain-amino-acid aminotransferase, mitochondrial OS=Rattus norvegicus OX=10116 GN=Bcat2 PE=1 SV=1	Bcat2	sp|O35854|BCAT2_RAT (+1)			Yes			0	0	0.000237634	0	0.000156059	0	0.000345168	0.000196368	0.000270137	0	0	0	0	0	0.000118817	0.000168033	0	7.80295e-05	0.00011035	0.656719	0.000270768	0.000105218	2.27886	0.000135069	0.000191016	1.13678	0	0	0
WT = wild-type, R495Q = Arg495Arg, R502W = Arg502Trp, W792R = Trp792Arg, R810H - Arg810HIs, UT = untreated, stdev = standard deviation, FC = fold change
