## SupplementalTable9_PP_DDA for "Pathogenic *MYBPC3* missense variants alter protein-protein interactions within the sarcomere" (part 1 of 2)

### Sheet: Sheet1
Proximity Proteins 3240			Proximity Protein (Yes/No)					Mean NSAF						q-value (sample vs Neg)					Fold Change (FC) - Sample/Neg					Neg log10 (q-value)		log 2 (Mean Neg)	Log 2 Mean WT	Log2 FC = log2 Mean Neg -Log2 Mean WT
Accession	Description	Gene Symbol	WT (1823)	R495Q (1078)	R502W (2826)	W792R (2897)	R810H (2965)	Neg	WT	R495Q	R502W	W792R	R810H	WT	R495Q	R502W	W792R	R810H	WT	R495Q	R502W	W792R	R810H	#VALUE!
Q01995	Transgelin OS=Homo sapiens OX=9606 GN=TAGLN PE=1 SV=4	TAGLN	Yes	Yes	Yes	Yes	Yes	0.0006648	0.00763	0.006748	0.005479	0.005432	0.005454	<0.000001	<0.000001	<0.000001	<0.000001	<0.000001	11.4771	10.1504	8.24158	8.17088	8.20397
P50461	Cysteine and glycine-rich protein 3 OS=Homo sapiens OX=9606 GN=CSRP3 PE=1 SV=1	CSRP3	Yes	Yes	Yes	Yes	Yes	0.002414	0.00672	0.007565	0.006187	0.006111	0.006193	<0.000001	<0.000001	<0.000001	<0.000001	<0.000001	2.78376	3.1338	2.56297	2.53148	2.56545
P19237	Troponin I, slow skeletal muscle OS=Homo sapiens OX=9606 GN=TNNI1 PE=1 SV=3	TNNI1	Yes	Yes	Yes	Yes	Yes	0.0001431	0.004899	0.006206	0.006121	0.006776	0.006769	<0.000001	<0.000001	<0.000001	<0.000001	<0.000001	34.2348	43.3683	42.7743	47.3515	47.3026
P27816	Microtubule-associated protein 4 OS=Homo sapiens OX=9606 GN=MAP4 PE=1 SV=3	MAP4	Yes	Yes	Yes	Yes	Yes	9.331e-05	0.00418	0.004893	0.002904	0.002613	0.002536	<0.000001	<0.000001	<0.000001	<0.000001	<0.000001	44.7969	52.4381	31.1221	28.0034	27.1782
P48681	Nestin OS=Homo sapiens OX=9606 GN=NES PE=1 SV=2	NES	Yes	Yes	No	No	No	0.001543	0.004098	0.003777	0.002923	0.002778	0.002743	8e-06	<0.000001	<0.000001	<0.000001	<0.000001	2.65587	2.44783	1.89436	1.80039	1.77771
P50990	T-complex protein 1 subunit theta OS=Homo sapiens OX=9606 GN=CCT8 PE=1 SV=4	CCT8	Yes	Yes	Yes	Yes	Yes	0.001476	0.004063	0.004409	0.003129	0.003353	0.003111	2e-06	<0.000001	<0.000001	<0.000001	2e-06	2.75271	2.98713	2.11992	2.27168	2.10772
Q14896	Myosin-binding protein C, cardiac-type OS=Homo sapiens OX=9606 GN=MYBPC3 PE=1 SV=4	MYBPC3	Yes	Yes	Yes	Yes	Yes	0.0005857	0.003913	0.003929	0.003181	0.003697	0.00332	<0.000001	<0.000001	<0.000001	<0.000001	<0.000001	6.68089	6.70821	5.43111	6.31211	5.66843
P52943	Cysteine-rich protein 2 OS=Homo sapiens OX=9606 GN=CRIP2 PE=1 SV=1	CRIP2	Yes	Yes	Yes	Yes	Yes	0.0007063	0.003176	0.002919	0.002641	0.002364	0.002551	<0.000001	0.00192	<0.000001	<0.000001	2e-06	4.49667	4.1328	3.7392	3.34702	3.61178
P15311	Ezrin OS=Homo sapiens OX=9606 GN=EZR PE=1 SV=4	EZR	Yes	Yes	Yes	Yes	Yes	2.044e-05	0.002951	0.003128	0.002352	0.002394	0.00242	<0.000001	<0.000001	<0.000001	<0.000001	<0.000001	144.374	153.033	115.068	117.123	118.395
E9PAV3	Nascent polypeptide-associated complex subunit alpha, muscle-specific form OS=Homo sapiens OX=9606 GN=NACA PE=1 SV=1	NACA	Yes	Yes	Yes	Yes	Yes	2.9e-05	0.002932	0.003294	0.001887	0.001706	0.001584	<0.000001	<0.000001	<0.000001	<0.000001	<0.000001	101.103	113.586	65.069	58.8276	54.6207
P10599	Thioredoxin OS=Homo sapiens OX=9606 GN=TXN PE=1 SV=3	TXN	Yes	Yes	Yes	Yes	Yes	0.0001336	0.002791	0.004622	0.002235	0.002058	0.002084	3e-06	0.000111	<0.000001	<0.000001	<0.000001	20.8907	34.5958	16.729	15.4042	15.5988
P05783	Keratin, type I cytoskeletal 18 OS=Homo sapiens OX=9606 GN=KRT18 PE=1 SV=2	KRT18	Yes	Yes	Yes	Yes	Yes	0.0005029	0.00254	0.002779	0.002259	0.002725	0.00226	<0.000001	<0.000001	<0.000001	<0.000001	<0.000001	5.05071	5.52595	4.49195	5.41857	4.49394
O75112	LIM domain-binding protein 3 OS=Homo sapiens OX=9606 GN=LDB3 PE=1 SV=2	LDB3	Yes	Yes	Yes	Yes	Yes	0.0008159	0.002364	0.00223	0.002236	0.002115	0.001903	3e-06	<0.000001	<0.000001	<0.000001	<0.000001	2.89741	2.73318	2.74053	2.59223	2.33239
Q14247	Src substrate cortactin OS=Homo sapiens OX=9606 GN=CTTN PE=1 SV=2	CTTN	Yes	Yes	Yes	Yes	Yes	0	0.002279	0.002685	0.001922	0.001743	0.001728	<0.000001	<0.000001	<0.000001	<0.000001	<0.000001	#DIV/0!	#DIV/0!	#DIV/0!	#DIV/0!	#DIV/0!
P07355	Annexin A2 OS=Homo sapiens OX=9606 GN=ANXA2 PE=1 SV=2	ANXA2	Yes	Yes	Yes	Yes	Yes	0.0002551	0.002189	0.001878	0.00154	0.001704	0.001537	<0.000001	<0.000001	<0.000001	<0.000001	<0.000001	8.58095	7.36182	6.03685	6.67973	6.02509
P23588	Eukaryotic translation initiation factor 4B OS=Homo sapiens OX=9606 GN=EIF4B PE=1 SV=2	EIF4B	Yes	Yes	Yes	Yes	Yes	0	0.002117	0.002584	0.002151	0.002024	0.00212	<0.000001	<0.000001	<0.000001	<0.000001	<0.000001	#DIV/0!	#DIV/0!	#DIV/0!	#DIV/0!	#DIV/0!
P62249	40S ribosomal protein S16 OS=Homo sapiens OX=9606 GN=RPS16 PE=1 SV=2	RPS16	Yes	Yes	Yes	Yes	Yes	0.0003386	0.001868	0.001946	0.001796	0.001752	0.001942	<0.000001	<0.000001	<0.000001	<0.000001	<0.000001	5.51683	5.74719	5.30419	5.17425	5.73538
Q15843	NEDD8 OS=Homo sapiens OX=9606 GN=NEDD8 PE=1 SV=1	NEDD8	Yes	Yes	Yes	Yes	Yes	0	0.001858	0.001654	0.001007	0.001209	0.0008138	<0.000001	0.001282	<0.000001	<0.000001	<0.000001	#DIV/0!	#DIV/0!	#DIV/0!	#DIV/0!	#DIV/0!
Q96HC4	PDZ and LIM domain protein 5 OS=Homo sapiens OX=9606 GN=PDLIM5 PE=1 SV=5	PDLIM5	Yes	Yes	Yes	Yes	Yes	0.0002427	0.001847	0.001789	0.001855	0.002033	0.001882	<0.000001	<0.000001	<0.000001	<0.000001	<0.000001	7.61022	7.37124	7.64318	8.3766	7.75443
O00151	PDZ and LIM domain protein 1 OS=Homo sapiens OX=9606 GN=PDLIM1 PE=1 SV=4	PDLIM1	Yes	Yes	Yes	Yes	Yes	0.0007753	0.001806	0.001981	0.001674	0.0018	0.001683	0.000728	0.000888	0.000587	0.00021	0.003187	2.32942	2.55514	2.15916	2.32168	2.17077
Q9Y490	Talin-1 OS=Homo sapiens OX=9606 GN=TLN1 PE=1 SV=3	TLN1	Yes	Yes	Yes	Yes	Yes	0.0004788	0.001802	0.001954	0.001341	0.001368	0.001264	<0.000001	<0.000001	<0.000001	<0.000001	<0.000001	3.76358	4.08104	2.80075	2.85714	2.63993
O76041	Nebulette OS=Homo sapiens OX=9606 GN=NEBL PE=1 SV=1	NEBL	Yes	Yes	Yes	Yes	Yes	0.0007752	0.001767	0.002048	0.001981	0.001974	0.001814	<0.000001	<0.000001	<0.000001	<0.000001	4e-06	2.27941	2.6419	2.55547	2.54644	2.34004
P04075	Fructose-bisphosphate aldolase A OS=Homo sapiens OX=9606 GN=ALDOA PE=1 SV=2	ALDOA	Yes	Yes	Yes	Yes	Yes	0.0001468	0.00172	0.001791	0.0016	0.001583	0.00161	<0.000001	<0.000001	<0.000001	<0.000001	<0.000001	11.7166	12.2003	10.8992	10.7834	10.9673
P62328	Thymosin beta-4 OS=Homo sapiens OX=9606 GN=TMSB4X PE=1 SV=2	TMSB4X	Yes	Yes	Yes	Yes	Yes	0	0.001682	0.002165	0.00119	0.001284	0.001133	<0.000001	4e-06	<0.000001	<0.000001	<0.000001	#DIV/0!	#DIV/0!	#DIV/0!	#DIV/0!	#DIV/0!
Q0ZGT2	Nexilin OS=Homo sapiens OX=9606 GN=NEXN PE=1 SV=1	NEXN	Yes	Yes	Yes	Yes	Yes	0.0003789	0.001656	0.001686	0.001613	0.001544	0.001636	<0.000001	<0.000001	<0.000001	<0.000001	<0.000001	4.37055	4.44972	4.25706	4.07495	4.31776
Q9H987	Synaptopodin 2-like protein OS=Homo sapiens OX=9606 GN=SYNPO2L PE=1 SV=3	SYNPO2L	Yes	Yes	Yes	Yes	No	0.0006753	0.001652	0.002295	0.001403	0.001496	0.001283	<0.000001	0.000191	<0.000001	<0.000001	<0.000001	2.44632	3.39849	2.0776	2.21531	1.8999
Q8IXS6	Paralemmin-2 OS=Homo sapiens OX=9606 GN=PALM2 PE=1 SV=3	PALM2AKAP2	Yes	Yes	Yes	Yes	Yes	0	0.00163	0.001868	0.001552	0.001581	0.001361	<0.000001	<0.000001	<0.000001	<0.000001	<0.000001	#DIV/0!	#DIV/0!	#DIV/0!	#DIV/0!	#DIV/0!
P16949	Stathmin OS=Homo sapiens OX=9606 GN=STMN1 PE=1 SV=3	STMN1	Yes	Yes	Yes	Yes	Yes	1.644e-05	0.001612	0.00203	0.001701	0.001706	0.001891	<0.000001	<0.000001	<0.000001	<0.000001	<0.000001	98.0535	123.479	103.467	103.771	115.024
P46821	Microtubule-associated protein 1B OS=Homo sapiens OX=9606 GN=MAP1B PE=1 SV=2	MAP1B	Yes	Yes	Yes	Yes	Yes	1.877e-05	0.001602	0.001616	0.001305	0.001304	0.001264	<0.000001	<0.000001	<0.000001	<0.000001	<0.000001	85.349	86.0948	69.5258	69.4726	67.3415
O95372	Acyl-protein thioesterase 2 OS=Homo sapiens OX=9606 GN=LYPLA2 PE=1 SV=1	LYPLA2	Yes	Yes	Yes	Yes	Yes	0.0001132	0.001599	0.002436	0.001174	0.001075	0.001089	<0.000001	1.9e-05	<0.000001	<0.000001	<0.000001	14.1254	21.5194	10.371	9.49647	9.62014
P56381	ATP synthase subunit epsilon, mitochondrial OS=Homo sapiens OX=9606 GN=ATP5F1E PE=1 SV=2	ATP5F1E	Yes	Yes	Yes	Yes	No	0.000547	0.001592	0.001862	0.001188	0.001195	0.001058	0.000344	0.009117	0.001781	0.001315	0.013643	2.91042	3.40402	2.17185	2.18464	1.93419
Q9NQC3	Reticulon-4 OS=Homo sapiens OX=9606 GN=RTN4 PE=1 SV=2	RTN4	Yes	Yes	Yes	Yes	Yes	6.178e-06	0.001535	0.001528	0.001402	0.001503	0.001396	<0.000001	<0.000001	<0.000001	<0.000001	<0.000001	248.462	247.329	226.934	243.283	225.963
Q09666	Neuroblast differentiation-associated protein AHNAK OS=Homo sapiens OX=9606 GN=AHNAK PE=1 SV=2	AHNAK	Yes	Yes	Yes	Yes	Yes	1.657e-05	0.0015	0.001236	0.001532	0.001526	0.00149	<0.000001	<0.000001	<0.000001	<0.000001	<0.000001	90.525	74.5926	92.4562	92.0941	89.9215
Q9Y2D5	A-kinase anchor protein 2 OS=Homo sapiens OX=9606 GN=AKAP2 PE=1 SV=3		Yes	Yes	Yes	Yes	Yes	4.494e-05	0.001482	0.00189	0.001286	0.00125	0.001268	<0.000001	<0.000001	<0.000001	<0.000001	<0.000001	32.9773	42.0561	28.6159	27.8149	28.2154
Q6JBY9	CapZ-interacting protein OS=Homo sapiens OX=9606 GN=RCSD1 PE=1 SV=1	RCSD1	Yes	Yes	Yes	Yes	Yes	0	0.001476	0.001217	0.001166	0.001081	0.001028	<0.000001	<0.000001	<0.000001	<0.000001	<0.000001	#DIV/0!	#DIV/0!	#DIV/0!	#DIV/0!	#DIV/0!
P21333	Filamin-A OS=Homo sapiens OX=9606 GN=FLNA PE=1 SV=4	FLNA	Yes	Yes	Yes	Yes	Yes	0.0004703	0.001456	0.001524	0.001185	0.001278	0.001205	<0.000001	<0.000001	<0.000001	<0.000001	<0.000001	3.0959	3.24048	2.51967	2.71741	2.56219
O00483	Cytochrome c oxidase subunit NDUFA4 OS=Homo sapiens OX=9606 GN=NDUFA4 PE=1 SV=1	NDUFA4	Yes	Yes	Yes	Yes	Yes	0.0004898	0.001384	0.001715	0.001207	0.001074	0.001182	0.001149	0.000657	0.00089	0.002121	0.005597	2.82564	3.50143	2.46427	2.19273	2.41323
O94875	Sorbin and SH3 domain-containing protein 2 OS=Homo sapiens OX=9606 GN=SORBS2 PE=1 SV=3	SORBS2	Yes	Yes	Yes	Yes	Yes	0.0001503	0.001356	0.001089	0.001299	0.001503	0.001367	<0.000001	<0.000001	<0.000001	<0.000001	<0.000001	9.02196	7.24551	8.64271	10	9.09514
Q9UBY9	Heat shock protein beta-7 OS=Homo sapiens OX=9606 GN=HSPB7 PE=1 SV=1	HSPB7	Yes	Yes	Yes	Yes	Yes	0.0002811	0.001352	0.001607	0.001523	0.001523	0.001383	<0.000001	<0.000001	<0.000001	<0.000001	<0.000001	4.80968	5.71683	5.418	5.418	4.91996
P03928	ATP synthase protein 8 OS=Homo sapiens OX=9606 GN=MT-ATP8 PE=1 SV=1	MT-ATP8	Yes	No	Yes	Yes	Yes	8.711e-05	0.001345	0.0003717	0.001119	0.001022	0.001006	<0.000001	0.112694	<0.000001	<0.000001	5e-06	15.4402	4.26702	12.8458	11.7323	11.5486
Q05682	Caldesmon OS=Homo sapiens OX=9606 GN=CALD1 PE=1 SV=3	CALD1	Yes	Yes	Yes	Yes	Yes	6.2e-06	0.001338	0.001338	0.001162	0.001274	0.001158	<0.000001	<0.000001	<0.000001	<0.000001	<0.000001	215.806	215.806	187.419	205.484	186.774
Q15942	Zyxin OS=Homo sapiens OX=9606 GN=ZYX PE=1 SV=1	ZYX	Yes	Yes	Yes	Yes	Yes	0.0001412	0.001334	0.001316	0.001092	0.001094	0.0009642	<0.000001	<0.000001	<0.000001	<0.000001	<0.000001	9.44759	9.32011	7.73371	7.74788	6.82861
P60660	Myosin light polypeptide 6 OS=Homo sapiens OX=9606 GN=MYL6 PE=1 SV=2	MYL6	Yes	No	Yes	Yes	No	0.000629	0.001312	0.001068	0.001311	0.001344	0.001157	0.002616	0.066081	0.000791	0.000546	0.011793	2.08585	1.69793	2.08426	2.13672	1.83943
Q9H910	Jupiter microtubule associated homolog 2 OS=Homo sapiens OX=9606 GN=JPT2 PE=1 SV=1	JPT2	Yes	Yes	Yes	Yes	Yes	0	0.001298	0.001147	0.001577	0.001484	0.001637	<0.000001	5e-06	<0.000001	<0.000001	<0.000001	#DIV/0!	#DIV/0!	#DIV/0!	#DIV/0!	#DIV/0!
O14974	Protein phosphatase 1 regulatory subunit 12A OS=Homo sapiens OX=9606 GN=PPP1R12A PE=1 SV=1	PPP1R12A	Yes	Yes	Yes	Yes	Yes	1.256e-05	0.00128	0.001415	0.001292	0.001285	0.00131	<0.000001	<0.000001	<0.000001	<0.000001	<0.000001	101.911	112.659	102.866	102.309	104.299
P31949	Protein S100-A11 OS=Homo sapiens OX=9606 GN=S100A11 PE=1 SV=2	S100A11	Yes	Yes	Yes	No	Yes	0.0004696	0.001276	0.001316	0.000952	0.0009028	0.001085	0.000737	0.004069	0.003399	0.006015	0.004178	2.71721	2.80239	2.02726	1.92249	2.31048
P37840	Alpha-synuclein OS=Homo sapiens OX=9606 GN=SNCA PE=1 SV=1	SNCA	Yes	Yes	Yes	Yes	Yes	0	0.001261	0.001481	0.001284	0.001085	0.001162	<0.000001	<0.000001	<0.000001	<0.000001	<0.000001	#DIV/0!	#DIV/0!	#DIV/0!	#DIV/0!	#DIV/0!
Q16643	Drebrin OS=Homo sapiens OX=9606 GN=DBN1 PE=1 SV=4	DBN1	Yes	Yes	Yes	Yes	Yes	0.0002759	0.001249	0.001232	0.0009311	0.0009301	0.0009045	4e-06	2.1e-05	<0.000001	<0.000001	1.6e-05	4.527	4.46539	3.37477	3.37115	3.27836
Q13442	28 kDa heat- and acid-stable phosphoprotein OS=Homo sapiens OX=9606 GN=PDAP1 PE=1 SV=1	PDAP1	Yes	Yes	Yes	Yes	Yes	0	0.001219	0.001277	0.001488	0.001486	0.001579	2.8e-05	1e-05	<0.000001	<0.000001	<0.000001	#DIV/0!	#DIV/0!	#DIV/0!	#DIV/0!	#DIV/0!
Q15417	Calponin-3 OS=Homo sapiens OX=9606 GN=CNN3 PE=1 SV=1	CNN3	Yes	Yes	Yes	Yes	Yes	0.0004079	0.001217	0.001225	0.001058	0.001074	0.001005	<0.000001	5.8e-05	1e-06	<0.000001	3.7e-05	2.98357	3.00319	2.59377	2.633	2.46384
O60664	Perilipin-3 OS=Homo sapiens OX=9606 GN=PLIN3 PE=1 SV=3	PLIN3	Yes	Yes	Yes	Yes	Yes	7.411e-06	0.001175	0.001068	0.00104	0.0009936	0.000954	<0.000001	<0.000001	<0.000001	<0.000001	<0.000001	158.548	144.11	140.332	134.071	128.728
P37802	Transgelin-2 OS=Homo sapiens OX=9606 GN=TAGLN2 PE=1 SV=3	TAGLN2	Yes	Yes	Yes	Yes	Yes	3.567e-05	0.001157	0.0008561	0.0008741	0.001015	0.0009305	<0.000001	1.1e-05	<0.000001	<0.000001	<0.000001	32.4362	24.0006	24.5052	28.4553	26.0863
P15170	Eukaryotic peptide chain release factor GTP-binding subunit ERF3A OS=Homo sapiens OX=9606 GN=GSPT1 PE=1 SV=1	GSPT1	Yes	Yes	Yes	Yes	Yes	0.0001347	0.001155	0.001229	0.001118	0.001134	0.001061	<0.000001	<0.000001	<0.000001	<0.000001	<0.000001	8.57461	9.12398	8.29993	8.41871	7.87676
Q96AC1	Fermitin family homolog 2 OS=Homo sapiens OX=9606 GN=FERMT2 PE=1 SV=1	FERMT2	Yes	Yes	Yes	Yes	Yes	5.717e-05	0.001127	0.001049	0.0009424	0.0009253	0.001022	<0.000001	<0.000001	<0.000001	<0.000001	<0.000001	19.7131	18.3488	16.4842	16.1851	17.8765
Q9NPC6	Myozenin-2 OS=Homo sapiens OX=9606 GN=MYOZ2 PE=1 SV=1	MYOZ2	Yes	Yes	Yes	Yes	Yes	0.0001343	0.001126	0.001016	0.001465	0.001682	0.001143	<0.000001	6e-06	<0.000001	<0.000001	<0.000001	8.38421	7.56515	10.9084	12.5242	8.5108
Q13813	Spectrin alpha chain, non-erythrocytic 1 OS=Homo sapiens OX=9606 GN=SPTAN1 PE=1 SV=3	SPTAN1	Yes	Yes	Yes	Yes	Yes	0.0002811	0.001104	0.0008686	0.001147	0.001385	0.001256	<0.000001	1e-06	<0.000001	<0.000001	<0.000001	3.92743	3.09	4.0804	4.92707	4.46816
Q9UGI8	Testin OS=Homo sapiens OX=9606 GN=TES PE=1 SV=1	TES	Yes	Yes	Yes	Yes	Yes	6.972e-05	0.001098	0.001237	0.0008123	0.0008349	0.0008023	<0.000001	<0.000001	<0.000001	<0.000001	<0.000001	15.7487	17.7424	11.6509	11.975	11.5075
Q14847	LIM and SH3 domain protein 1 OS=Homo sapiens OX=9606 GN=LASP1 PE=1 SV=2	LASP1	Yes	Yes	Yes	Yes	Yes	1.178e-05	0.001088	0.001182	0.0008352	0.0008776	0.000824	<0.000001	<0.000001	<0.000001	<0.000001	<0.000001	92.3599	100.34	70.8998	74.4992	69.9491
O95425	Supervillin OS=Homo sapiens OX=9606 GN=SVIL PE=1 SV=2	SVIL	Yes	Yes	Yes	Yes	Yes	0.0002619	0.001084	0.001116	0.001017	0.001014	0.001022	<0.000001	<0.000001	<0.000001	<0.000001	<0.000001	4.13898	4.26117	3.88316	3.87171	3.90225
P50238	Cysteine-rich protein 1 OS=Homo sapiens OX=9606 GN=CRIP1 PE=1 SV=3	CRIP1	Yes	No	Yes	Yes	Yes	0	0.001073	0.0008107	0.001265	0.001071	0.0009527	2e-06	0.001661	<0.000001	<0.000001	<0.000001	#DIV/0!	#DIV/0!	#DIV/0!	#DIV/0!	#DIV/0!
P04083	Annexin A1 OS=Homo sapiens OX=9606 GN=ANXA1 PE=1 SV=2	ANXA1	Yes	Yes	Yes	Yes	Yes	0	0.001073	0.0009341	0.001076	0.001091	0.0009643	<0.000001	<0.000001	<0.000001	<0.000001	<0.000001	#DIV/0!	#DIV/0!	#DIV/0!	#DIV/0!	#DIV/0!
Q9UJU6	Drebrin-like protein OS=Homo sapiens OX=9606 GN=DBNL PE=1 SV=1	DBNL	Yes	Yes	Yes	Yes	Yes	6.809e-05	0.001053	0.0008507	0.0009664	0.0008883	0.0009097	<0.000001	<0.000001	<0.000001	<0.000001	<0.000001	15.4648	12.4938	14.193	13.046	13.3603
P21291	Cysteine and glycine-rich protein 1 OS=Homo sapiens OX=9606 GN=CSRP1 PE=1 SV=3	CSRP1	Yes	Yes	Yes	Yes	Yes	5.9e-05	0.001048	0.001002	0.001113	0.001118	0.001199	<0.000001	<0.000001	<0.000001	<0.000001	<0.000001	17.7627	16.9831	18.8644	18.9492	20.322
Q6FI81	Anamorsin OS=Homo sapiens OX=9606 GN=CIAPIN1 PE=1 SV=2	CIAPIN1	Yes	Yes	Yes	Yes	Yes	0	0.001041	0.001069	0.001054	0.001073	0.001205	<0.000001	<0.000001	<0.000001	<0.000001	<0.000001	#DIV/0!	#DIV/0!	#DIV/0!	#DIV/0!	#DIV/0!
Q9Y266	Nuclear migration protein nudC OS=Homo sapiens OX=9606 GN=NUDC PE=1 SV=1	NUDC	Yes	Yes	Yes	Yes	Yes	6.478e-06	0.001041	0.001365	0.0007938	0.001098	0.0007788	<0.000001	<0.000001	<0.000001	<0.000001	<0.000001	160.698	210.713	122.538	169.497	120.222
Q15121	Astrocytic phosphoprotein PEA-15 OS=Homo sapiens OX=9606 GN=PEA15 PE=1 SV=2	PEA15	Yes	Yes	Yes	Yes	Yes	0	0.001035	0.001289	0.0003966	0.0004632	0.0004172	2.8e-05	6.5e-05	<0.000001	<0.000001	<0.000001	#DIV/0!	#DIV/0!	#DIV/0!	#DIV/0!	#DIV/0!
P46781	40S ribosomal protein S9 OS=Homo sapiens OX=9606 GN=RPS9 PE=1 SV=3	RPS9	Yes	Yes	Yes	Yes	Yes	0.0003782	0.001029	0.001182	0.0013	0.001226	0.00155	0.000939	0.000742	1.1e-05	1.3e-05	1.2e-05	2.72078	3.12533	3.43733	3.24167	4.09836
Q9ULV4	Coronin-1C OS=Homo sapiens OX=9606 GN=CORO1C PE=1 SV=1	CORO1C	Yes	Yes	Yes	Yes	Yes	2.499e-05	0.001028	0.001083	0.001076	0.001057	0.0009997	<0.000001	<0.000001	<0.000001	<0.000001	<0.000001	41.1365	43.3373	43.0572	42.2969	40.004
Q53GG5	PDZ and LIM domain protein 3 OS=Homo sapiens OX=9606 GN=PDLIM3 PE=1 SV=1	PDLIM3	Yes	Yes	Yes	Yes	Yes	2.698e-05	0.001025	0.0008246	0.00118	0.001398	0.001367	<0.000001	5e-06	<0.000001	<0.000001	<0.000001	37.9911	30.5634	43.7361	51.8162	50.6672
P18206	Vinculin OS=Homo sapiens OX=9606 GN=VCL PE=1 SV=4	VCL	Yes	Yes	Yes	Yes	Yes	8.529e-05	0.001021	0.001009	0.0007882	0.001006	0.000765	<0.000001	<0.000001	<0.000001	<0.000001	<0.000001	11.9709	11.8302	9.24141	11.7951	8.9694
P62857	40S ribosomal protein S28 OS=Homo sapiens OX=9606 GN=RPS28 PE=1 SV=1	RPS28	Yes	Yes	No	No	No	0.0004777	0.001007	0.001179	0.0007216	0.0008042	0.0006622	0.002026	0.001226	0.01508	0.005322	0.060101	2.10802	2.46808	1.51057	1.68348	1.38623
O14639	Actin-binding LIM protein 1 OS=Homo sapiens OX=9606 GN=ABLIM1 PE=1 SV=3	ABLIM1	Yes	Yes	Yes	Yes	Yes	0.0002502	0.001006	0.001001	0.0009869	0.0009842	0.0009328	<0.000001	<0.000001	<0.000001	<0.000001	<0.000001	4.02078	4.0008	3.94444	3.93365	3.72822
Q8WW12	PEST proteolytic signal-containing nuclear protein OS=Homo sapiens OX=9606 GN=PCNP PE=1 SV=2	PCNP	Yes	Yes	Yes	Yes	Yes	0	0.0009631	0.0007231	0.0006398	0.0006761	0.0005357	<0.000001	1e-06	<0.000001	<0.000001	<0.000001	#DIV/0!	#DIV/0!	#DIV/0!	#DIV/0!	#DIV/0!
Q15691	Microtubule-associated protein RP/EB family member 1 OS=Homo sapiens OX=9606 GN=MAPRE1 PE=1 SV=3	MAPRE1	Yes	Yes	Yes	Yes	Yes	0.000129	0.0009437	0.0007719	0.001013	0.001185	0.001094	<0.000001	0.000949	<0.000001	<0.000001	<0.000001	7.3155	5.98372	7.85271	9.18605	8.48062
P78344	Eukaryotic translation initiation factor 4 gamma 2 OS=Homo sapiens OX=9606 GN=EIF4G2 PE=1 SV=1	EIF4G2	Yes	Yes	Yes	Yes	Yes	0.0001064	0.0009424	0.001001	0.000853	0.0008566	0.0007828	<0.000001	<0.000001	<0.000001	<0.000001	<0.000001	8.85714	9.40789	8.01692	8.05075	7.35714
Q13177	Serine/threonine-protein kinase PAK 2 OS=Homo sapiens OX=9606 GN=PAK2 PE=1 SV=3	PAK2	Yes	Yes	Yes	Yes	Yes	0	0.000931	0.0008649	0.0009508	0.00097	0.0008825	<0.000001	<0.000001	<0.000001	<0.000001	<0.000001	#DIV/0!	#DIV/0!	#DIV/0!	#DIV/0!	#DIV/0!
P41236	Protein phosphatase inhibitor 2 OS=Homo sapiens OX=9606 GN=PPP1R2 PE=1 SV=2	PPP1R2	Yes	Yes	Yes	Yes	Yes	0	0.0009169	0.0009994	0.0009062	0.0009239	0.0009143	<0.000001	<0.000001	<0.000001	<0.000001	<0.000001	#DIV/0!	#DIV/0!	#DIV/0!	#DIV/0!	#DIV/0!
P45974	Ubiquitin carboxyl-terminal hydrolase 5 OS=Homo sapiens OX=9606 GN=USP5 PE=1 SV=2	USP5	Yes	Yes	Yes	Yes	Yes	0.0001333	0.0009117	0.001128	0.0006448	0.0006383	0.000641	<0.000001	2e-06	<0.000001	<0.000001	<0.000001	6.83946	8.46212	4.83721	4.78845	4.8087
Q13642	Four and a half LIM domains protein 1 OS=Homo sapiens OX=9606 GN=FHL1 PE=1 SV=4	FHL1	Yes	Yes	Yes	Yes	Yes	0.0002807	0.0008979	0.0007528	0.0007111	0.0006863	0.0006773	3.9e-05	6.8e-05	3e-06	9e-06	0.000104	3.19879	2.68187	2.53331	2.44496	2.4129
Q5VWP3	Muscular LMNA-interacting protein OS=Homo sapiens OX=9606 GN=MLIP PE=1 SV=3		Yes	Yes	Yes	Yes	Yes	1.777e-05	0.0008914	0.0009868	0.001039	0.001044	0.00101	<0.000001	<0.000001	<0.000001	<0.000001	<0.000001	50.1632	55.5318	58.4693	58.7507	56.8374
P09493	Tropomyosin alpha-1 chain OS=Homo sapiens OX=9606 GN=TPM1 PE=1 SV=2	TPM1	Yes	Yes	Yes	Yes	Yes	1.624e-05	0.0008741	0.0007993	0.0009056	0.0009154	0.0009047	<0.000001	4.1e-05	<0.000001	<0.000001	<0.000001	53.8239	49.218	55.7635	56.367	55.7081
Q8IUG5	Unconventional myosin-XVIIIb OS=Homo sapiens OX=9606 GN=MYO18B PE=1 SV=2	MYO18B	Yes	Yes	Yes	Yes	Yes	9.858e-05	0.0008693	0.001064	0.0008589	0.000839	0.0008612	<0.000001	<0.000001	<0.000001	<0.000001	<0.000001	8.81822	10.7933	8.71272	8.51085	8.73605
P60866	40S ribosomal protein S20 OS=Homo sapiens OX=9606 GN=RPS20 PE=1 SV=1	RPS20	Yes	Yes	Yes	Yes	Yes	2.122e-05	0.0008474	0.0009451	0.001444	0.001314	0.001178	3.1e-05	0.000988	<0.000001	<0.000001	<0.000001	39.934	44.5382	68.049	61.9227	55.5137
Q07065	Cytoskeleton-associated protein 4 OS=Homo sapiens OX=9606 GN=CKAP4 PE=1 SV=2	CKAP4	Yes	Yes	Yes	Yes	Yes	0.0001531	0.0008336	0.00072	0.0007932	0.0008437	0.0007813	<0.000001	<0.000001	<0.000001	<0.000001	<0.000001	5.44481	4.70281	5.18093	5.51078	5.1032
Q8NC51	Plasminogen activator inhibitor 1 RNA-binding protein OS=Homo sapiens OX=9606 GN=SERBP1 PE=1 SV=2	SERBP1	Yes	Yes	Yes	Yes	Yes	0.0002981	0.000823	0.001064	0.0007886	0.000859	0.0008958	8e-06	1.4e-05	<0.000001	<0.000001	<0.000001	2.76082	3.56927	2.64542	2.88158	3.00503
Q92614	Unconventional myosin-XVIIIa OS=Homo sapiens OX=9606 GN=MYO18A PE=1 SV=3	MYO18A	Yes	Yes	No	No	No	0.0003968	0.0008147	0.0008661	0.0007638	0.0007476	0.0007455	<0.000001	<0.000001	<0.000001	<0.000001	<0.000001	2.05318	2.18271	1.9249	1.88407	1.87878
P07195	L-lactate dehydrogenase B chain OS=Homo sapiens OX=9606 GN=LDHB PE=1 SV=2	LDHB	Yes	No	Yes	Yes	Yes	0.0003587	0.0008137	0.0005179	0.000863	0.0009899	0.0009293	0.000475	0.215004	7.6e-05	1.3e-05	0.000273	2.26847	1.44382	2.40591	2.75969	2.59074
Q15056	Eukaryotic translation initiation factor 4H OS=Homo sapiens OX=9606 GN=EIF4H PE=1 SV=5	EIF4H	Yes	Yes	Yes	Yes	Yes	2.107e-05	0.0008117	0.001237	0.0006212	0.0005911	0.0004933	<0.000001	7e-05	<0.000001	<0.000001	<0.000001	38.524	58.7091	29.4827	28.0541	23.4124
Q9H2G2	STE20-like serine/threonine-protein kinase OS=Homo sapiens OX=9606 GN=SLK PE=1 SV=1	SLK	Yes	Yes	Yes	Yes	Yes	2.444e-06	0.000806	0.0007509	0.000694	0.0006517	0.000653	<0.000001	<0.000001	<0.000001	<0.000001	<0.000001	329.787	307.242	283.961	266.653	267.185
Q9UHD8	Septin-9 OS=Homo sapiens OX=9606 GN=SEPTIN9 PE=1 SV=2	SEPTIN9	Yes	Yes	Yes	Yes	Yes	0.000183	0.0008032	0.0008508	0.0006698	0.000713	0.0005888	<0.000001	<0.000001	<0.000001	<0.000001	3e-06	4.38907	4.64918	3.66011	3.89617	3.21749
O43396	Thioredoxin-like protein 1 OS=Homo sapiens OX=9606 GN=TXNL1 PE=1 SV=3	TXNL1	Yes	Yes	Yes	Yes	Yes	0.0001179	0.0008028	0.0008708	0.0006859	0.0008253	0.000609	<0.000001	<0.000001	<0.000001	<0.000001	2e-06	6.80916	7.38592	5.81764	7	5.16539
P05413	Fatty acid-binding protein, heart OS=Homo sapiens OX=9606 GN=FABP3 PE=1 SV=4	FABP3	Yes	No	Yes	Yes	Yes	0	0.0007952	0.0004853	0.0008121	0.0009069	0.000879	1e-06	0.00452	<0.000001	<0.000001	<0.000001	#DIV/0!	#DIV/0!	#DIV/0!	#DIV/0!	#DIV/0!
Q8WWI1	LIM domain only protein 7 OS=Homo sapiens OX=9606 GN=LMO7 PE=1 SV=3	LMO7	Yes	Yes	Yes	Yes	Yes	3.714e-05	0.0007921	0.0006987	0.0006749	0.0007301	0.0006935	<0.000001	<0.000001	<0.000001	<0.000001	<0.000001	21.3274	18.8126	18.1718	19.6581	18.6726
P31948	Stress-induced-phosphoprotein 1 OS=Homo sapiens OX=9606 GN=STIP1 PE=1 SV=1	STIP1	Yes	Yes	Yes	Yes	Yes	0.0001159	0.0007868	0.0009602	0.0007986	0.0009191	0.0007895	<0.000001	<0.000001	<0.000001	<0.000001	<0.000001	6.78861	8.28473	6.89042	7.93011	6.81191
Q9Y4G6	Talin-2 OS=Homo sapiens OX=9606 GN=TLN2 PE=1 SV=4	TLN2	Yes	Yes	Yes	Yes	Yes	0.0002666	0.0007809	0.0008788	0.0005854	0.000641	0.000575	6e-06	5e-06	3e-06	<0.000001	7.2e-05	2.92911	3.29632	2.1958	2.40435	2.15679
Q96EL3	39S ribosomal protein L53, mitochondrial OS=Homo sapiens OX=9606 GN=MRPL53 PE=1 SV=1	MRPL53	Yes	Yes	Yes	No	Yes	0.000262	0.0007794	0.0006487	0.0006307	0.0005221	0.000611	9.9e-05	0.004891	0.00055	0.003419	0.002749	2.97481	2.47595	2.40725	1.99275	2.33206
P35241	Radixin OS=Homo sapiens OX=9606 GN=RDX PE=1 SV=1	RDX	Yes	Yes	Yes	Yes	Yes	0	0.000767	0.0007531	0.0008528	0.0009557	0.0009418	<0.000001	1e-06	<0.000001	<0.000001	<0.000001	#DIV/0!	#DIV/0!	#DIV/0!	#DIV/0!	#DIV/0!
Q9NRV9	Heme-binding protein 1 OS=Homo sapiens OX=9606 GN=HEBP1 PE=1 SV=1	HEBP1	Yes	Yes	Yes	Yes	Yes	1.656e-05	0.0007582	0.0005276	0.0004281	0.0004257	0.00035	<0.000001	<0.000001	<0.000001	<0.000001	<0.000001	45.785	31.8599	25.8514	25.7065	21.1353
Q9UHB9	Signal recognition particle subunit SRP68 OS=Homo sapiens OX=9606 GN=SRP68 PE=1 SV=2	SRP68	Yes	Yes	Yes	Yes	Yes	5.011e-05	0.000758	0.0005418	0.00069	0.0006573	0.0006577	<0.000001	3e-06	<0.000001	<0.000001	<0.000001	15.1267	10.8122	13.7697	13.1171	13.1251
P18077	60S ribosomal protein L35a OS=Homo sapiens OX=9606 GN=RPL35A PE=1 SV=2	RPL35A	Yes	No	Yes	Yes	Yes	0.0002954	0.0007569	0.0006721	0.001223	0.001067	0.001312	0.003102	0.079741	1e-06	4e-06	2.1e-05	2.56229	2.27522	4.14015	3.61205	4.44144
Q93052	Lipoma-preferred partner OS=Homo sapiens OX=9606 GN=LPP PE=1 SV=1	LPP	Yes	Yes	Yes	Yes	Yes	2.45e-05	0.0007534	0.0004379	0.0008261	0.0008453	0.0008352	<0.000001	0.001444	<0.000001	<0.000001	<0.000001	30.751	17.8735	33.7184	34.502	34.0898
Q86V48	Leucine zipper protein 1 OS=Homo sapiens OX=9606 GN=LUZP1 PE=1 SV=2	LUZP1	Yes	Yes	Yes	Yes	Yes	6.856e-06	0.000751	0.0007724	0.0008638	0.0008077	0.000764	<0.000001	<0.000001	<0.000001	<0.000001	<0.000001	109.539	112.66	125.992	117.809	111.435
Q8N6H7	ADP-ribosylation factor GTPase-activating protein 2 OS=Homo sapiens OX=9606 GN=ARFGAP2 PE=1 SV=1	ARFGAP2	Yes	Yes	Yes	Yes	Yes	0	0.0007499	0.00101	0.0005961	0.0005847	0.0005607	<0.000001	<0.000001	<0.000001	<0.000001	<0.000001	#DIV/0!	#DIV/0!	#DIV/0!	#DIV/0!	#DIV/0!
Q9H444	Charged multivesicular body protein 4b OS=Homo sapiens OX=9606 GN=CHMP4B PE=1 SV=1	CHMP4B	Yes	Yes	Yes	Yes	Yes	0	0.0007451	0.0007909	0.0006381	0.0006197	0.0006348	<0.000001	<0.000001	<0.000001	<0.000001	<0.000001	#DIV/0!	#DIV/0!	#DIV/0!	#DIV/0!	#DIV/0!
P51114	RNA-binding protein FXR1 OS=Homo sapiens OX=9606 GN=FXR1 PE=1 SV=3	FXR1	Yes	No	Yes	Yes	Yes	0.0003523	0.0007399	0.0005487	0.0007607	0.0008357	0.0007253	0.003165	0.110889	0.000485	0.000127	0.004392	2.1002	1.55748	2.15924	2.37213	2.05876
O95817	BAG family molecular chaperone regulator 3 OS=Homo sapiens OX=9606 GN=BAG3 PE=1 SV=3	BAG3	Yes	Yes	Yes	Yes	Yes	3.971e-05	0.000739	0.0009686	0.0006803	0.0009109	0.0006052	<0.000001	2e-06	<0.000001	<0.000001	<0.000001	18.6099	24.3918	17.1317	22.9388	15.2405
Q9H425	Uncharacterized protein C1orf198 OS=Homo sapiens OX=9606 GN=C1orf198 PE=1 SV=1	C1orf198	Yes	Yes	Yes	Yes	Yes	0	0.0007347	0.0007402	0.0008434	0.0007233	0.0007658	<0.000001	<0.000001	<0.000001	<0.000001	<0.000001	#DIV/0!	#DIV/0!	#DIV/0!	#DIV/0!	#DIV/0!
O14737	Programmed cell death protein 5 OS=Homo sapiens OX=9606 GN=PDCD5 PE=1 SV=3	PDCD5	Yes	Yes	Yes	Yes	Yes	0	0.0007288	0.0005061	0.0006556	0.000754	0.000766	<0.000001	3e-06	<0.000001	<0.000001	<0.000001	#DIV/0!	#DIV/0!	#DIV/0!	#DIV/0!	#DIV/0!
P33176	Kinesin-1 heavy chain OS=Homo sapiens OX=9606 GN=KIF5B PE=1 SV=1	KIF5B	Yes	Yes	Yes	Yes	Yes	0.0002329	0.0007249	0.0007207	0.0006846	0.0006876	0.0006242	<0.000001	<0.000001	<0.000001	<0.000001	<0.000001	3.11249	3.09446	2.93946	2.95234	2.68012
Q9UHP9	Small muscular protein OS=Homo sapiens OX=9606 GN=SMPX PE=2 SV=3	SMPX	Yes	Yes	Yes	Yes	Yes	0	0.0007221	0.0009176	0.0009359	0.0009149	0.0008397	<0.000001	<0.000001	<0.000001	<0.000001	<0.000001	#DIV/0!	#DIV/0!	#DIV/0!	#DIV/0!	#DIV/0!
O15231	Zinc finger protein 185 OS=Homo sapiens OX=9606 GN=ZNF185 PE=1 SV=3	ZNF185	Yes	Yes	Yes	Yes	Yes	0	0.0007119	0.0006981	0.0007329	0.0006699	0.000721	<0.000001	<0.000001	<0.000001	<0.000001	<0.000001	#DIV/0!	#DIV/0!	#DIV/0!	#DIV/0!	#DIV/0!
P60468	Protein transport protein Sec61 subunit beta OS=Homo sapiens OX=9606 GN=SEC61B PE=1 SV=2	SEC61B	Yes	No	No	No	No	0.000215	0.0007104	0.0005173	0.0003323	0.0002884	0.0002708	0.000515	0.018821	0.028673	0.058958	0.106827	3.30419	2.40605	1.54558	1.3414	1.25953
P53990	IST1 homolog OS=Homo sapiens OX=9606 GN=IST1 PE=1 SV=1	IST1	Yes	Yes	Yes	Yes	Yes	0	0.0007084	0.0008752	0.0005337	0.0004634	0.000438	<0.000001	<0.000001	<0.000001	<0.000001	<0.000001	#DIV/0!	#DIV/0!	#DIV/0!	#DIV/0!	#DIV/0!
P26678	Cardiac phospholamban OS=Homo sapiens OX=9606 GN=PLN PE=1 SV=1	PLN	Yes	No	Yes	Yes	Yes	4.811e-05	0.0007062	0.0006878	0.0003192	0.0005862	0.0003237	2e-06	0.002998	0.000137	<0.000001	0.00034	14.6789	14.2964	6.6348	12.1846	6.72833
P61026	Ras-related protein Rab-10 OS=Homo sapiens OX=9606 GN=RAB10 PE=1 SV=1	RAB10	Yes	Yes	Yes	Yes	Yes	9.567e-05	0.0006952	0.0005154	0.0008102	0.0006411	0.000736	9e-06	0.001942	<0.000001	<0.000001	<0.000001	7.26665	5.38727	8.46869	6.70116	7.69311
Q07157	Tight junction protein ZO-1 OS=Homo sapiens OX=9606 GN=TJP1 PE=1 SV=3	TJP1	Yes	Yes	Yes	Yes	Yes	7.644e-06	0.0006908	0.0005899	0.0006636	0.0006927	0.000648	<0.000001	<0.000001	<0.000001	<0.000001	<0.000001	90.3715	77.1716	86.8132	90.6201	84.7724
P19338	Nucleolin OS=Homo sapiens OX=9606 GN=NCL PE=1 SV=3	NCL	Yes	Yes	No	No	No	0.0003361	0.0006797	0.0006881	0.0005716	0.0005219	0.000541	2.8e-05	4.5e-05	6.3e-05	0.000492	0.001693	2.02231	2.04731	1.70068	1.55281	1.60964
Q96GY0	Zinc finger C2HC domain-containing protein 1A OS=Homo sapiens OX=9606 GN=ZC2HC1A PE=1 SV=2	ZC2HC1A	Yes	Yes	Yes	Yes	Yes	3.416e-05	0.0006786	0.0008166	0.000494	0.000463	0.0003948	<0.000001	<0.000001	<0.000001	<0.000001	<0.000001	19.8653	23.9052	14.4614	13.5539	11.5574
Q9UKK9	ADP-sugar pyrophosphatase OS=Homo sapiens OX=9606 GN=NUDT5 PE=1 SV=1	NUDT5	Yes	Yes	Yes	Yes	Yes	0	0.0006763	0.0006874	0.001005	0.0009449	0.001156	<0.000001	4e-06	<0.000001	<0.000001	<0.000001	#DIV/0!	#DIV/0!	#DIV/0!	#DIV/0!	#DIV/0!
Q14103	Heterogeneous nuclear ribonucleoprotein D0 OS=Homo sapiens OX=9606 GN=HNRNPD PE=1 SV=1	HNRNPD	Yes	Yes	Yes	Yes	Yes	7.322e-05	0.0006633	0.0004847	0.0007493	0.0006631	0.0007445	<0.000001	0.000245	<0.000001	<0.000001	<0.000001	9.059	6.61978	10.2335	9.05627	10.168
Q03135	Caveolin-1 OS=Homo sapiens OX=9606 GN=CAV1 PE=1 SV=4	CAV1	Yes	Yes	Yes	Yes	Yes	0	0.0006548	0.0005594	0.0007431	0.0008358	0.000851	2e-06	5.9e-05	<0.000001	<0.000001	<0.000001	#DIV/0!	#DIV/0!	#DIV/0!	#DIV/0!	#DIV/0!
Q99961	Endophilin-A2 OS=Homo sapiens OX=9606 GN=SH3GL1 PE=1 SV=1	SH3GL1	Yes	Yes	Yes	Yes	Yes	6.068e-05	0.000651	0.0007567	0.0005937	0.0005203	0.0004417	<0.000001	8e-06	<0.000001	<0.000001	<0.000001	10.7284	12.4703	9.78411	8.57449	7.27917
O60814	Histone H2B type 1-K OS=Homo sapiens OX=9606 GN=H2BC12 PE=1 SV=3	H2BC12	Yes	No	Yes	No	No	0.0002728	0.0006462	0.0006443	0.0005567	0.0004276	0.0003928	0.008469	0.045965	0.01072	0.041491	0.089891	2.36877	2.3618	2.04069	1.56745	1.43988
Q04637	Eukaryotic translation initiation factor 4 gamma 1 OS=Homo sapiens OX=9606 GN=EIF4G1 PE=1 SV=4	EIF4G1	Yes	Yes	Yes	Yes	Yes	7.278e-06	0.0006433	0.000665	0.0006857	0.0007462	0.0007255	<0.000001	<0.000001	<0.000001	<0.000001	<0.000001	88.3897	91.3713	94.2154	102.528	99.684
O00401	Actin nucleation-promoting factor WASL OS=Homo sapiens OX=9606 GN=WASL PE=1 SV=2	WASL	Yes	Yes	Yes	Yes	Yes	1.404e-05	0.0006432	0.000776	0.0006247	0.0006086	0.0006092	<0.000001	<0.000001	<0.000001	<0.000001	<0.000001	45.812	55.2707	44.4943	43.3476	43.3903
Q14194	Dihydropyrimidinase-related protein 1 OS=Homo sapiens OX=9606 GN=CRMP1 PE=1 SV=1	CRMP1	Yes	Yes	Yes	Yes	Yes	0.0001164	0.0006429	0.000659	0.0005904	0.0005986	0.0005683	<0.000001	3.4e-05	<0.000001	<0.000001	1e-06	5.5232	5.66151	5.07216	5.14261	4.8823
P29692	Elongation factor 1-delta OS=Homo sapiens OX=9606 GN=EEF1D PE=1 SV=5	EEF1D	Yes	Yes	Yes	Yes	Yes	0	0.0006388	0.0006139	0.0006906	0.0007143	0.0006757	<0.000001	<0.000001	<0.000001	<0.000001	<0.000001	#DIV/0!	#DIV/0!	#DIV/0!	#DIV/0!	#DIV/0!
Q99497	Parkinson disease protein 7 OS=Homo sapiens OX=9606 GN=PARK7 PE=1 SV=2	PARK7	Yes	Yes	Yes	Yes	Yes	1.756e-05	0.000636	0.0004414	0.0008061	0.0009273	0.000749	<0.000001	0.000346	<0.000001	<0.000001	<0.000001	36.2187	25.1367	45.9055	52.8075	42.6538
P50552	Vasodilator-stimulated phosphoprotein OS=Homo sapiens OX=9606 GN=VASP PE=1 SV=3	VASP	Yes	Yes	Yes	Yes	Yes	0.0002592	0.0006347	0.0007951	0.0005568	0.0005394	0.0005328	3.9e-05	0.003142	3.1e-05	5.1e-05	0.000467	2.44869	3.06752	2.14815	2.08102	2.05556
O95210	Starch-binding domain-containing protein 1 OS=Homo sapiens OX=9606 GN=STBD1 PE=1 SV=1	STBD1	Yes	Yes	Yes	Yes	Yes	0	0.0006303	0.0006443	0.0004559	0.0005797	0.0003803	<0.000001	<0.000001	<0.000001	<0.000001	<0.000001	#DIV/0!	#DIV/0!	#DIV/0!	#DIV/0!	#DIV/0!
P40123	Adenylyl cyclase-associated protein 2 OS=Homo sapiens OX=9606 GN=CAP2 PE=1 SV=1	CAP2	Yes	Yes	Yes	Yes	Yes	5.244e-05	0.0006261	0.0005163	0.0005776	0.0006763	0.0006098	<0.000001	2e-06	<0.000001	<0.000001	<0.000001	11.9394	9.84554	11.0145	12.8966	11.6285
P48444	Coatomer subunit delta OS=Homo sapiens OX=9606 GN=ARCN1 PE=1 SV=1	ARCN1	Yes	Yes	Yes	Yes	Yes	9.848e-05	0.0006254	0.0004556	0.0005232	0.0006032	0.0005565	<0.000001	8e-06	<0.000001	<0.000001	<0.000001	6.35053	4.62632	5.31275	6.1251	5.65089
Q86UP2	Kinectin OS=Homo sapiens OX=9606 GN=KTN1 PE=1 SV=1	KTN1	Yes	Yes	Yes	Yes	Yes	0	0.0006249	0.000583	0.0004799	0.0005556	0.0004762	<0.000001	<0.000001	<0.000001	<0.000001	<0.000001	#DIV/0!	#DIV/0!	#DIV/0!	#DIV/0!	#DIV/0!
Q9Y6G9	Cytoplasmic dynein 1 light intermediate chain 1 OS=Homo sapiens OX=9606 GN=DYNC1LI1 PE=1 SV=3	DYNC1LI1	Yes	Yes	Yes	Yes	Yes	2.416e-05	0.0006207	0.0006868	0.0006774	0.0007497	0.0006873	<0.000001	<0.000001	<0.000001	<0.000001	<0.000001	25.6912	28.4272	28.0381	31.0306	28.4478
O95721	Synaptosomal-associated protein 29 OS=Homo sapiens OX=9606 GN=SNAP29 PE=1 SV=1	SNAP29	Yes	Yes	Yes	Yes	Yes	0	0.0006202	0.0006958	0.0006827	0.0006103	0.0006382	<0.000001	3e-06	<0.000001	<0.000001	<0.000001	#DIV/0!	#DIV/0!	#DIV/0!	#DIV/0!	#DIV/0!
P35749	Myosin-11 OS=Homo sapiens OX=9606 GN=MYH11 PE=1 SV=3	MYH11	Yes	Yes	Yes	Yes	Yes	0.0001202	0.0006201	0.0006384	0.0006073	0.0006176	0.0006305	<0.000001	<0.000001	<0.000001	<0.000001	<0.000001	5.1589	5.31115	5.05241	5.1381	5.24542
Q32MK0	Myosin light chain kinase 3 OS=Homo sapiens OX=9606 GN=MYLK3 PE=1 SV=3	MYLK3	Yes	Yes	Yes	Yes	Yes	0.0001294	0.0006183	0.0006768	0.0005229	0.0004898	0.0004953	<0.000001	5e-06	<0.000001	<0.000001	<0.000001	4.77821	5.23029	4.04096	3.78516	3.82767
P47756	F-actin-capping protein subunit beta OS=Homo sapiens OX=9606 GN=CAPZB PE=1 SV=5	CAPZB	Yes	Yes	Yes	Yes	Yes	2.994e-05	0.0006177	0.0005607	0.0006258	0.0006568	0.0007332	<0.000001	<0.000001	<0.000001	<0.000001	<0.000001	20.6313	18.7275	20.9018	21.9372	24.489
Q8IYD1	Eukaryotic peptide chain release factor GTP-binding subunit ERF3B OS=Homo sapiens OX=9606 GN=GSPT2 PE=1 SV=2	GSPT2	Yes	Yes	Yes	Yes	Yes	5.889e-05	0.0006173	0.0005841	0.0006866	0.0007037	0.0006542	<0.000001	<0.000001	<0.000001	<0.000001	<0.000001	10.4823	9.91849	11.659	11.9494	11.1088
Q9Y2J2	Band 4.1-like protein 3 OS=Homo sapiens OX=9606 GN=EPB41L3 PE=1 SV=2	EPB41L3	Yes	Yes	Yes	Yes	Yes	0	0.0006171	0.0005926	0.0006713	0.0008068	0.000671	<0.000001	<0.000001	<0.000001	<0.000001	<0.000001	#DIV/0!	#DIV/0!	#DIV/0!	#DIV/0!	#DIV/0!
P26038	Moesin OS=Homo sapiens OX=9606 GN=MSN PE=1 SV=3	MSN	Yes	Yes	Yes	Yes	Yes	0	0.0006146	0.0005432	0.0006156	0.0007493	0.000707	<0.000001	1.7e-05	<0.000001	<0.000001	<0.000001	#DIV/0!	#DIV/0!	#DIV/0!	#DIV/0!	#DIV/0!
Q9UNH7	Sorting nexin-6 OS=Homo sapiens OX=9606 GN=SNX6 PE=1 SV=1	SNX6	Yes	Yes	Yes	Yes	Yes	5.623e-05	0.0006097	0.0005507	0.0005106	0.0005402	0.000501	<0.000001	<0.000001	<0.000001	<0.000001	<0.000001	10.843	9.7937	9.08056	9.60697	8.90983
Q7Z7B0	Filamin-A-interacting protein 1 OS=Homo sapiens OX=9606 GN=FILIP1 PE=1 SV=1	FILIP1	Yes	Yes	Yes	Yes	Yes	1.208e-05	0.0006084	0.0005707	0.0007447	0.0009217	0.0007457	<0.000001	<0.000001	<0.000001	<0.000001	<0.000001	50.3642	47.2434	61.6474	76.2997	61.7301
Q16181	Septin-7 OS=Homo sapiens OX=9606 GN=SEPTIN7 PE=1 SV=2	SEPTIN7	Yes	Yes	Yes	Yes	Yes	0.000186	0.0006059	0.0006251	0.0006156	0.0006573	0.0005662	<0.000001	1.5e-05	<0.000001	<0.000001	4e-06	3.25753	3.36075	3.30968	3.53387	3.04409
Q5SW79	Centrosomal protein of 170 kDa OS=Homo sapiens OX=9606 GN=CEP170 PE=1 SV=1	CEP170	Yes	Yes	Yes	Yes	Yes	2.022e-06	0.0006032	0.0006859	0.0005696	0.0006214	0.0006167	<0.000001	<0.000001	<0.000001	<0.000001	<0.000001	298.318	339.219	281.701	307.319	304.995
Q8NEY1	Neuron navigator 1 OS=Homo sapiens OX=9606 GN=NAV1 PE=1 SV=2	NAV1	Yes	Yes	Yes	Yes	Yes	5.8e-06	0.0005932	0.0005886	0.0005633	0.0005947	0.0005293	<0.000001	<0.000001	<0.000001	<0.000001	<0.000001	102.276	101.483	97.1207	102.534	91.2586
Q96L96	Alpha-protein kinase 3 OS=Homo sapiens OX=9606 GN=ALPK3 PE=1 SV=2		Yes	Yes	Yes	Yes	Yes	4.042e-05	0.0005922	0.0006563	0.0005071	0.0004102	0.0004437	<0.000001	<0.000001	<0.000001	<0.000001	<0.000001	14.6512	16.237	12.5458	10.1484	10.9772
Q16527	Cysteine and glycine-rich protein 2 OS=Homo sapiens OX=9606 GN=CSRP2 PE=1 SV=3	CSRP2	Yes	Yes	Yes	Yes	Yes	9.833e-05	0.0005907	0.0007777	0.0006706	0.000673	0.000596	<0.000001	1e-06	<0.000001	<0.000001	<0.000001	6.00732	7.90908	6.81989	6.8443	6.06122
P61204	ADP-ribosylation factor 3 OS=Homo sapiens OX=9606 GN=ARF3 PE=1 SV=2	ARF3	Yes	Yes	Yes	Yes	Yes	1.2e-05	0.0005882	0.0004527	0.0005872	0.0004544	0.0006603	<0.000001	6.8e-05	<0.000001	<0.000001	<0.000001	49.0167	37.725	48.9333	37.8667	55.025
P55010	Eukaryotic translation initiation factor 5 OS=Homo sapiens OX=9606 GN=EIF5 PE=1 SV=2	EIF5	Yes	Yes	Yes	Yes	Yes	0	0.0005873	0.0004847	0.0006891	0.0007226	0.0005743	<0.000001	3.2e-05	<0.000001	<0.000001	<0.000001	#DIV/0!	#DIV/0!	#DIV/0!	#DIV/0!	#DIV/0!
P62851	40S ribosomal protein S25 OS=Homo sapiens OX=9606 GN=RPS25 PE=1 SV=1	RPS25	Yes	Yes	Yes	Yes	Yes	0.0001123	0.0005863	0.0005919	0.0005239	0.0005567	0.000375	2.4e-05	6.6e-05	1e-06	3.5e-05	0.000594	5.22084	5.2707	4.66518	4.95726	3.33927
P62633	CCHC-type zinc finger nucleic acid binding protein OS=Homo sapiens OX=9606 GN=CNBP PE=1 SV=1	CNBP	Yes	No	Yes	Yes	Yes	0.0002398	0.000581	0.0006387	0.0007186	0.0006127	0.0006163	0.034453	0.093397	0.005419	0.013304	0.031391	2.42285	2.66347	2.99666	2.55505	2.57006
Q07866	Kinesin light chain 1 OS=Homo sapiens OX=9606 GN=KLC1 PE=1 SV=2	KLC1	Yes	Yes	Yes	Yes	Yes	8.686e-05	0.0005703	0.0005509	0.0005418	0.0006424	0.0005285	<0.000001	<0.000001	<0.000001	<0.000001	<0.000001	6.56574	6.34239	6.23762	7.39581	6.0845
Q02952	A-kinase anchor protein 12 OS=Homo sapiens OX=9606 GN=AKAP12 PE=1 SV=4	AKAP12	Yes	Yes	Yes	Yes	Yes	0	0.0005698	0.0005383	0.0004406	0.0005367	0.00042	<0.000001	<0.000001	<0.000001	<0.000001	<0.000001	#DIV/0!	#DIV/0!	#DIV/0!	#DIV/0!	#DIV/0!
Q13404	Ubiquitin-conjugating enzyme E2 variant 1 OS=Homo sapiens OX=9606 GN=UBE2V1 PE=1 SV=2	UBE2V1	Yes	No	Yes	Yes	Yes	0	0.0005696	0.0003954	0.0005889	0.0005079	0.0006233	<0.000001	0.00041	<0.000001	<0.000001	<0.000001	#DIV/0!	#DIV/0!	#DIV/0!	#DIV/0!	#DIV/0!
Q15819	Ubiquitin-conjugating enzyme E2 variant 2 OS=Homo sapiens OX=9606 GN=UBE2V2 PE=1 SV=4	UBE2V2	Yes	No	Yes	Yes	Yes	0	0.0005633	0.000266	0.0005879	0.0004457	0.0004745	<0.000001	0.025501	<0.000001	<0.000001	<0.000001	#DIV/0!	#DIV/0!	#DIV/0!	#DIV/0!	#DIV/0!
Q01518	Adenylyl cyclase-associated protein 1 OS=Homo sapiens OX=9606 GN=CAP1 PE=1 SV=5	CAP1	Yes	Yes	Yes	Yes	Yes	1.347e-05	0.0005609	0.0004654	0.0004632	0.0005099	0.0004653	<0.000001	<0.000001	<0.000001	<0.000001	<0.000001	41.6407	34.5509	34.3875	37.8545	34.5434
P40925	Malate dehydrogenase, cytoplasmic OS=Homo sapiens OX=9606 GN=MDH1 PE=1 SV=4	MDH1	Yes	Yes	Yes	Yes	Yes	1.71e-05	0.0005599	0.0004222	0.0004862	0.0005152	0.0004643	<0.000001	7e-06	<0.000001	<0.000001	<0.000001	32.7427	24.6901	28.4327	30.1287	27.152
Q9UMS6	Synaptopodin-2 OS=Homo sapiens OX=9606 GN=SYNPO2 PE=1 SV=2	SYNPO2	Yes	Yes	Yes	Yes	Yes	7.111e-06	0.0005578	0.0006829	0.0005813	0.0005842	0.0005405	<0.000001	<0.000001	<0.000001	<0.000001	<0.000001	78.4419	96.0343	81.7466	82.1544	76.009
P28289	Tropomodulin-1 OS=Homo sapiens OX=9606 GN=TMOD1 PE=1 SV=1	TMOD1	Yes	Yes	Yes	Yes	Yes	1.472e-05	0.0005572	0.0005091	0.0007892	0.0007826	0.0009198	<0.000001	1.4e-05	<0.000001	<0.000001	<0.000001	37.8533	34.5856	53.6141	53.1658	62.4864
P09972	Fructose-bisphosphate aldolase C OS=Homo sapiens OX=9606 GN=ALDOC PE=1 SV=2	ALDOC	Yes	Yes	Yes	Yes	Yes	1.466e-05	0.0005567	0.0007104	0.0002937	0.0003147	0.0002843	8e-06	3.8e-05	<0.000001	<0.000001	<0.000001	37.9741	48.4584	20.0341	21.4666	19.3929
P13591	Neural cell adhesion molecule 1 OS=Homo sapiens OX=9606 GN=NCAM1 PE=1 SV=3	NCAM1	Yes	Yes	Yes	Yes	Yes	0	0.0005551	0.000623	0.0005428	0.0004968	0.0004948	<0.000001	<0.000001	<0.000001	<0.000001	<0.000001	#DIV/0!	#DIV/0!	#DIV/0!	#DIV/0!	#DIV/0!
O75534	Cold shock domain-containing protein E1 OS=Homo sapiens OX=9606 GN=CSDE1 PE=1 SV=2	CSDE1	Yes	Yes	Yes	Yes	Yes	8.108e-05	0.0005539	0.0005494	0.0006163	0.0006687	0.0006565	<0.000001	<0.000001	<0.000001	<0.000001	<0.000001	6.83152	6.77602	7.60113	8.24741	8.09694
Q9Y3F4	Serine-threonine kinase receptor-associated protein OS=Homo sapiens OX=9606 GN=STRAP PE=1 SV=1	STRAP	Yes	No	Yes	Yes	Yes	0.000127	0.0005523	0.0003871	0.0006918	0.0006479	0.0007247	<0.000001	0.023896	<0.000001	<0.000001	<0.000001	4.34882	3.04803	5.44724	5.10157	5.7063
Q9P2E9	Ribosome-binding protein 1 OS=Homo sapiens OX=9606 GN=RRBP1 PE=1 SV=5	RRBP1	Yes	Yes	Yes	Yes	Yes	4.539e-05	0.0005468	0.000541	0.0004164	0.0004441	0.0003732	<0.000001	<0.000001	<0.000001	<0.000001	<0.000001	12.0467	11.9189	9.17383	9.78409	8.22208
Q9UK76	Jupiter microtubule associated homolog 1 OS=Homo sapiens OX=9606 GN=JPT1 PE=1 SV=3	JPT1	Yes	Yes	Yes	Yes	Yes	0	0.0005384	0.0004483	0.0004733	0.0004304	0.0005458	<0.000001	<0.000001	<0.000001	<0.000001	<0.000001	#DIV/0!	#DIV/0!	#DIV/0!	#DIV/0!	#DIV/0!
Q9UQ80	Proliferation-associated protein 2G4 OS=Homo sapiens OX=9606 GN=PA2G4 PE=1 SV=3	PA2G4	Yes	Yes	Yes	Yes	Yes	0.0002441	0.0005344	0.0004959	0.0005057	0.0005323	0.000503	0.000296	0.009958	0.000311	0.000118	0.00182	2.18927	2.03154	2.07169	2.18066	2.06063
Q9UKY7	Protein CDV3 homolog OS=Homo sapiens OX=9606 GN=CDV3 PE=1 SV=1	CDV3	Yes	Yes	Yes	Yes	Yes	0	0.0005339	0.0004121	0.0005802	0.0006487	0.0005188	<0.000001	0.000206	<0.000001	<0.000001	<0.000001	#DIV/0!	#DIV/0!	#DIV/0!	#DIV/0!	#DIV/0!
Q9C0C2	182 kDa tankyrase-1-binding protein OS=Homo sapiens OX=9606 GN=TNKS1BP1 PE=1 SV=4	TNKS1BP1	Yes	Yes	Yes	Yes	Yes	0	0.0005304	0.0005071	0.0005014	0.0005124	0.0004707	<0.000001	<0.000001	<0.000001	<0.000001	<0.000001	#DIV/0!	#DIV/0!	#DIV/0!	#DIV/0!	#DIV/0!
Q16851	UTP--glucose-1-phosphate uridylyltransferase OS=Homo sapiens OX=9606 GN=UGP2 PE=1 SV=5	UGP2	Yes	Yes	Yes	Yes	Yes	6.122e-06	0.0005298	0.0003626	0.0005282	0.0004982	0.0005135	<0.000001	0.00023	<0.000001	<0.000001	<0.000001	86.5403	59.229	86.279	81.3786	83.8778
Q6ZSR9	Uncharacterized protein FLJ45252 OS=Homo sapiens OX=9606 PE=2 SV=2		Yes	No	Yes	Yes	Yes	0	0.0005279	0.0003117	0.0006432	0.0006958	0.0006478	<0.000001	0.007634	<0.000001	<0.000001	<0.000001	#DIV/0!	#DIV/0!	#DIV/0!	#DIV/0!	#DIV/0!
Q9BYV6	Tripartite motif-containing protein 55 OS=Homo sapiens OX=9606 GN=TRIM55 PE=1 SV=2	TRIM55	Yes	Yes	Yes	Yes	Yes	9.238e-05	0.0005266	0.0006678	0.000703	0.0007156	0.0006263	<0.000001	1e-06	<0.000001	<0.000001	<0.000001	5.70037	7.22884	7.60987	7.74627	6.77961
P78417	Glutathione S-transferase omega-1 OS=Homo sapiens OX=9606 GN=GSTO1 PE=1 SV=2	GSTO1	Yes	No	Yes	Yes	Yes	0.0001881	0.0005266	0.0002819	0.000468	0.0004297	0.0003813	4.9e-05	0.220695	4.5e-05	0.000146	0.003242	2.79957	1.49867	2.48804	2.28442	2.02711
P02545	Prelamin-A/C OS=Homo sapiens OX=9606 GN=LMNA PE=1 SV=1	LMNA	Yes	Yes	Yes	Yes	Yes	0.0002236	0.0005249	0.0006049	0.0006421	0.0006129	0.0006165	7e-06	4.9e-05	<0.000001	<0.000001	2e-06	2.3475	2.70528	2.87165	2.74106	2.75716
Q14157	Ubiquitin-associated protein 2-like OS=Homo sapiens OX=9606 GN=UBAP2L PE=1 SV=2	UBAP2L	Yes	Yes	Yes	Yes	Yes	7.011e-06	0.0005249	0.0005486	0.0004013	0.0004181	0.0003825	<0.000001	2e-06	<0.000001	<0.000001	<0.000001	74.8681	78.2485	57.2386	59.6349	54.5571
P35232	Prohibitin 1 OS=Homo sapiens OX=9606 GN=PHB1 PE=1 SV=1	PHB1	Yes	Yes	Yes	Yes	Yes	2.886e-05	0.000522	0.0006858	0.0004054	0.0004082	0.0003983	<0.000001	4.1e-05	<0.000001	<0.000001	<0.000001	18.0873	23.763	14.0471	14.1441	13.8011
P49588	Alanine--tRNA ligase, cytoplasmic OS=Homo sapiens OX=9606 GN=AARS1 PE=1 SV=2	AARS1	Yes	Yes	No	No	No	0.0002566	0.0005208	0.0006089	0.0004578	0.0004224	0.0004138	9.9e-05	0.000188	0.0003	0.001202	0.005894	2.02962	2.37295	1.7841	1.64614	1.61263
P24534	Elongation factor 1-beta OS=Homo sapiens OX=9606 GN=EEF1B2 PE=1 SV=3	EEF1B2	Yes	Yes	Yes	Yes	Yes	1.001e-05	0.0005197	0.0005063	0.0003869	0.0003826	0.0004017	<0.000001	<0.000001	<0.000001	<0.000001	<0.000001	51.9181	50.5794	38.6513	38.2218	40.1299
O60493	Sorting nexin-3 OS=Homo sapiens OX=9606 GN=SNX3 PE=1 SV=3	SNX3	Yes	No	Yes	Yes	Yes	0.000159	0.0005161	0.0004377	0.0006553	0.0006474	0.0007323	0.000776	0.038615	<0.000001	<0.000001	2e-06	3.24591	2.75283	4.12138	4.0717	4.60566
P20810	Calpastatin OS=Homo sapiens OX=9606 GN=CAST PE=1 SV=4	CAST	Yes	Yes	Yes	Yes	Yes	0	0.0005156	0.0005981	0.000487	0.0004712	0.0004128	<0.000001	2e-06	<0.000001	<0.000001	<0.000001	#DIV/0!	#DIV/0!	#DIV/0!	#DIV/0!	#DIV/0!
Q9NZU5	LIM and cysteine-rich domains protein 1 OS=Homo sapiens OX=9606 GN=LMCD1 PE=1 SV=1	LMCD1	Yes	Yes	Yes	Yes	Yes	8.544e-06	0.000513	0.0002859	0.0004748	0.0005197	0.0004242	<0.000001	8e-06	<0.000001	<0.000001	<0.000001	60.0421	33.4621	55.5712	60.8263	49.6489
Q00341	Vigilin OS=Homo sapiens OX=9606 GN=HDLBP PE=1 SV=2		Yes	Yes	Yes	Yes	Yes	0.0001399	0.0005124	0.0006558	0.0004839	0.0004981	0.0004812	<0.000001	4e-06	<0.000001	<0.000001	<0.000001	3.66262	4.68763	3.4589	3.5604	3.4396
Q15149	Plectin OS=Homo sapiens OX=9606 GN=PLEC PE=1 SV=3	PLEC	Yes	Yes	Yes	Yes	Yes	0.0001619	0.0005087	0.0005346	0.0004631	0.0004836	0.0004525	<0.000001	<0.000001	<0.000001	<0.000001	<0.000001	3.14206	3.30204	2.86041	2.98703	2.79494
P11216	Glycogen phosphorylase, brain form OS=Homo sapiens OX=9606 GN=PYGB PE=1 SV=5	PYGB	Yes	Yes	Yes	Yes	Yes	0.0001863	0.0005078	0.000565	0.0005429	0.000583	0.0005427	2e-06	1.6e-05	<0.000001	<0.000001	9e-06	2.72571	3.03274	2.91412	3.12936	2.91304
Q12931	Heat shock protein 75 kDa, mitochondrial OS=Homo sapiens OX=9606 GN=TRAP1 PE=1 SV=3	TRAP1	Yes	No	Yes	Yes	Yes	0.0002131	0.0005064	0.000315	0.0006097	0.0005272	0.0006317	0.001024	0.220929	2.9e-05	0.000224	0.000225	2.37635	1.47818	2.8611	2.47396	2.96434
Q15126	Phosphomevalonate kinase OS=Homo sapiens OX=9606 GN=PMVK PE=1 SV=3	PMVK	Yes	Yes	No	No	No	0.0001971	0.0004974	0.0006316	0.0003598	0.0003549	0.0003205	0.002636	0.002364	0.011265	0.012532	0.049846	2.52359	3.20446	1.82547	1.80061	1.62608
Q13428	Treacle protein OS=Homo sapiens OX=9606 GN=TCOF1 PE=1 SV=3	TCOF1	Yes	Yes	No	No	No	0.0002155	0.0004954	0.000613	0.0003391	0.000343	0.0002893	0.000141	0.000565	0.006749	0.005392	0.055834	2.29884	2.84455	1.57355	1.59165	1.34246
P62942	Peptidyl-prolyl cis-trans isomerase FKBP1A OS=Homo sapiens OX=9606 GN=FKBP1A PE=1 SV=2	FKBP1A	Yes	No	Yes	Yes	No	9.678e-05	0.0004942	0.0002841	0.0002604	0.0002218	0.000212	0.001571	0.096435	0.006603	0.021185	0.048726	5.10643	2.93552	2.69064	2.2918	2.19054
Q7Z739	YTH domain-containing family protein 3 OS=Homo sapiens OX=9606 GN=YTHDF3 PE=1 SV=1	YTHDF3	Yes	Yes	Yes	Yes	Yes	1.767e-05	0.0004939	0.0004539	0.0003404	0.0003362	0.000293	<0.000001	<0.000001	<0.000001	<0.000001	<0.000001	27.9513	25.6876	19.2643	19.0266	16.5818
P10606	Cytochrome c oxidase subunit 5B, mitochondrial OS=Homo sapiens OX=9606 GN=COX5B PE=1 SV=2	COX5B	Yes	No	Yes	Yes	Yes	4.622e-05	0.0004918	0.0002756	0.0005977	0.0005944	0.0006978	5.1e-05	0.018917	<0.000001	<0.000001	<0.000001	10.6404	5.96279	12.9316	12.8602	15.0974
Q9Y2Z0	Protein SGT1 homolog OS=Homo sapiens OX=9606 GN=SUGT1 PE=1 SV=3	SUGT1	Yes	No	Yes	Yes	Yes	2.122e-05	0.0004897	0.0002879	0.0003751	0.0004922	0.0004128	<0.000001	0.000359	<0.000001	<0.000001	<0.000001	23.0773	13.5674	17.6767	23.1951	19.4533
Q07960	Rho GTPase-activating protein 1 OS=Homo sapiens OX=9606 GN=ARHGAP1 PE=1 SV=1	ARHGAP1	Yes	Yes	Yes	Yes	Yes	0.0001446	0.0004867	0.0003988	0.0005166	0.0006097	0.000578	<0.000001	0.000209	<0.000001	<0.000001	<0.000001	3.36584	2.75795	3.57261	4.21646	3.99723
P07951	Tropomyosin beta chain OS=Homo sapiens OX=9606 GN=TPM2 PE=1 SV=1	TPM2	Yes	Yes	Yes	Yes	Yes	1.267e-05	0.0004837	0.0003251	0.0005069	0.000588	0.0005313	<0.000001	0.00015	<0.000001	<0.000001	<0.000001	38.1768	25.659	40.0079	46.4088	41.9337
Q9P270	SLAIN motif-containing protein 2 OS=Homo sapiens OX=9606 GN=SLAIN2 PE=1 SV=2	SLAIN2	Yes	Yes	Yes	Yes	Yes	0	0.0004803	0.0004863	0.0003756	0.0004484	0.0003633	<0.000001	3e-06	<0.000001	<0.000001	<0.000001	#DIV/0!	#DIV/0!	#DIV/0!	#DIV/0!	#DIV/0!
P08133	Annexin A6 OS=Homo sapiens OX=9606 GN=ANXA6 PE=1 SV=3	ANXA6	Yes	Yes	Yes	Yes	Yes	0.0001548	0.0004796	0.0004151	0.0006429	0.0006858	0.000692	<0.000001	0.000574	<0.000001	<0.000001	<0.000001	3.09819	2.68152	4.1531	4.43023	4.47028
Q9Y263	Phospholipase A-2-activating protein OS=Homo sapiens OX=9606 GN=PLAA PE=1 SV=2	PLAA	Yes	Yes	Yes	Yes	Yes	5.453e-05	0.0004793	0.0005478	0.0005387	0.0005749	0.0005418	<0.000001	<0.000001	<0.000001	<0.000001	<0.000001	8.78966	10.0458	9.87897	10.5428	9.93582
Q8WWM7	Ataxin-2-like protein OS=Homo sapiens OX=9606 GN=ATXN2L PE=1 SV=2	ATXN2L	Yes	Yes	Yes	Yes	Yes	3.974e-05	0.0004767	0.0004399	0.0004053	0.000424	0.000356	<0.000001	<0.000001	<0.000001	<0.000001	<0.000001	11.9955	11.0695	10.1988	10.6694	8.95823
Q99613	Eukaryotic translation initiation factor 3 subunit C OS=Homo sapiens OX=9606 GN=EIF3C PE=1 SV=1	EIF3C	Yes	Yes	Yes	Yes	Yes	7.583e-05	0.0004683	0.0004716	0.0004691	0.0004763	0.0004812	<0.000001	<0.000001	<0.000001	<0.000001	<0.000001	6.17566	6.21917	6.18621	6.28116	6.34577
P20042	Eukaryotic translation initiation factor 2 subunit 2 OS=Homo sapiens OX=9606 GN=EIF2S2 PE=1 SV=2	EIF2S2	Yes	Yes	Yes	Yes	Yes	4.794e-05	0.0004624	0.000414	0.0005209	0.0004979	0.0005685	<0.000001	<0.000001	<0.000001	<0.000001	<0.000001	9.64539	8.63579	10.8657	10.3859	11.8586
P55196	Afadin OS=Homo sapiens OX=9606 GN=AFDN PE=1 SV=3	AFDN	Yes	Yes	Yes	Yes	Yes	2.388e-05	0.0004619	0.0004997	0.0004204	0.0004713	0.0004157	<0.000001	<0.000001	<0.000001	<0.000001	<0.000001	19.3425	20.9255	17.6047	19.7362	17.4079
P13861	cAMP-dependent protein kinase type II-alpha regulatory subunit OS=Homo sapiens OX=9606 GN=PRKAR2A PE=1 SV=2	PRKAR2A	Yes	Yes	Yes	Yes	Yes	9.31e-05	0.0004613	0.000436	0.0004103	0.0003999	0.0003813	2e-06	0.002679	<0.000001	<0.000001	7e-06	4.95489	4.68314	4.40709	4.29538	4.0956
P07919	Cytochrome b-c1 complex subunit 6, mitochondrial OS=Homo sapiens OX=9606 GN=UQCRH PE=1 SV=2	UQCRH	Yes	Yes	Yes	Yes	Yes	0	0.0004566	0.0009959	0.0003314	0.0003312	0.0003325	<0.000001	0.00023	<0.000001	<0.000001	<0.000001	#DIV/0!	#DIV/0!	#DIV/0!	#DIV/0!	#DIV/0!
Q8IVF2	Protein AHNAK2 OS=Homo sapiens OX=9606 GN=AHNAK2 PE=1 SV=2	AHNAK2	Yes	Yes	Yes	Yes	Yes	4.011e-07	0.0004564	0.0004852	0.0004872	0.0004603	0.0004828	<0.000001	<0.000001	<0.000001	<0.000001	<0.000001	1137.87	1209.67	1214.66	1147.59	1203.69
Q12988	Heat shock protein beta-3 OS=Homo sapiens OX=9606 GN=HSPB3 PE=1 SV=2	HSPB3	Yes	No	Yes	Yes	Yes	0	0.0004553	0.0002279	0.0004927	0.0004283	0.0004577	4e-06	0.005812	<0.000001	<0.000001	<0.000001	#DIV/0!	#DIV/0!	#DIV/0!	#DIV/0!	#DIV/0!
O14641	Segment polarity protein dishevelled homolog DVL-2 OS=Homo sapiens OX=9606 GN=DVL2 PE=1 SV=1	DVL2	Yes	Yes	Yes	Yes	Yes	3.104e-05	0.0004546	0.0005597	0.0004012	0.0003897	0.000419	<0.000001	<0.000001	<0.000001	<0.000001	<0.000001	14.6456	18.0316	12.9253	12.5548	13.4987
P67936	Tropomyosin alpha-4 chain OS=Homo sapiens OX=9606 GN=TPM4 PE=1 SV=3	TPM4	Yes	Yes	Yes	Yes	Yes	0	0.0004512	0.0003369	0.0004456	0.0004618	0.0004547	<0.000001	2.6e-05	<0.000001	<0.000001	<0.000001	#DIV/0!	#DIV/0!	#DIV/0!	#DIV/0!	#DIV/0!
Q8WZA0	Protein LZIC OS=Homo sapiens OX=9606 GN=LZIC PE=1 SV=1	LZIC	Yes	Yes	Yes	Yes	Yes	0	0.0004481	0.0006766	0.0004776	0.0004432	0.0004823	<0.000001	<0.000001	<0.000001	<0.000001	<0.000001	#DIV/0!	#DIV/0!	#DIV/0!	#DIV/0!	#DIV/0!
Q9H3K6	BolA-like protein 2 OS=Homo sapiens OX=9606 GN=BOLA2B PE=1 SV=1	BOLA2; BOLA2B	Yes	No	Yes	Yes	Yes	0	0.0004468	0.0004947	0.0007377	0.0006743	0.0006943	1.6e-05	0.000338	<0.000001	<0.000001	<0.000001	#DIV/0!	#DIV/0!	#DIV/0!	#DIV/0!	#DIV/0!
O75822	Eukaryotic translation initiation factor 3 subunit J OS=Homo sapiens OX=9606 GN=EIF3J PE=1 SV=2	EIF3J	Yes	Yes	Yes	Yes	Yes	1.2e-05	0.0004453	0.0002766	0.0004633	0.000464	0.0004572	<0.000001	6e-06	<0.000001	<0.000001	<0.000001	37.1083	23.05	38.6083	38.6667	38.1
Q9NRY5	Protein FAM114A2 OS=Homo sapiens OX=9606 GN=FAM114A2 PE=1 SV=4	FAM114A2	Yes	Yes	Yes	Yes	Yes	0	0.000445	0.0005459	0.0004634	0.0004471	0.0005247	<0.000001	<0.000001	<0.000001	<0.000001	<0.000001	#DIV/0!	#DIV/0!	#DIV/0!	#DIV/0!	#DIV/0!
P56747	Claudin-6 OS=Homo sapiens OX=9606 GN=CLDN6 PE=1 SV=2	CLDN6	Yes	Yes	Yes	Yes	Yes	4.689e-05	0.0004438	0.0005556	0.0002194	0.0001968	0.0002105	0.000233	0.000273	0.000197	0.00022	0.000663	9.4647	11.849	4.67904	4.19706	4.48923
P61006	Ras-related protein Rab-8A OS=Homo sapiens OX=9606 GN=RAB8A PE=1 SV=1	RAB8A	Yes	Yes	Yes	Yes	Yes	0.0002158	0.0004436	0.000599	0.000516	0.0005214	0.0006308	0.00679	0.00305	0.000579	0.000489	0.000519	2.05561	2.77572	2.3911	2.41613	2.92308
Q6STE5	SWI/SNF-related matrix-associated actin-dependent regulator of chromatin subfamily D member 3 OS=Homo sapiens OX=9606 GN=SMARCD3 PE=1 SV=1	SMARCD3	Yes	No	Yes	Yes	Yes	0	0.0004434	0.0003818	0.0004468	0.0004574	0.0004162	<0.000001	0.00063	<0.000001	<0.000001	<0.000001	#DIV/0!	#DIV/0!	#DIV/0!	#DIV/0!	#DIV/0!
Q13247	Serine/arginine-rich splicing factor 6 OS=Homo sapiens OX=9606 GN=SRSF6 PE=1 SV=2	SRSF6	Yes	No	Yes	Yes	Yes	8.601e-05	0.000442	0.0003771	0.0005926	0.0005488	0.0006438	1.5e-05	0.007012	<0.000001	<0.000001	<0.000001	5.13894	4.38437	6.8899	6.38065	7.48518
Q9UPN3	Microtubule-actin cross-linking factor 1, isoforms 1/2/3/4/5 OS=Homo sapiens OX=9606 GN=MACF1 PE=1 SV=4	MACF1	Yes	Yes	Yes	Yes	Yes	8.868e-06	0.0004414	0.0004013	0.0004553	0.0004637	0.0004555	<0.000001	<0.000001	<0.000001	<0.000001	<0.000001	49.7745	45.2526	51.3419	52.2891	51.3645
O60237	Protein phosphatase 1 regulatory subunit 12B OS=Homo sapiens OX=9606 GN=PPP1R12B PE=1 SV=2	PPP1R12B	Yes	Yes	Yes	Yes	Yes	0	0.0004408	0.0004156	0.0004926	0.0005156	0.0005005	<0.000001	<0.000001	<0.000001	<0.000001	<0.000001	#DIV/0!	#DIV/0!	#DIV/0!	#DIV/0!	#DIV/0!
O75251	NADH dehydrogenase [ubiquinone] iron-sulfur protein 7, mitochondrial OS=Homo sapiens OX=9606 GN=NDUFS7 PE=1 SV=3	NDUFS7	Yes	Yes	Yes	No	Yes	0.000136	0.0004377	0.0005362	0.0003104	0.0002569	0.0003147	3e-05	0.001152	0.000862	0.00667	0.00391	3.21838	3.94265	2.28235	1.88897	2.31397
P51153	Ras-related protein Rab-13 OS=Homo sapiens OX=9606 GN=RAB13 PE=1 SV=1	RAB13	Yes	Yes	Yes	Yes	Yes	0.0001917	0.0004326	0.0005702	0.0005449	0.0004266	0.0005023	0.003933	0.001671	2.8e-05	0.000533	0.000655	2.25665	2.97444	2.84246	2.22535	2.62024
P42167	Lamina-associated polypeptide 2, isoforms beta/gamma OS=Homo sapiens OX=9606 GN=TMPO PE=1 SV=2	TMPO	Yes	Yes	Yes	Yes	Yes	5.722e-05	0.0004325	0.0003426	0.0004936	0.000545	0.0004857	6.3e-05	0.004759	<0.000001	<0.000001	<0.000001	7.55855	5.98742	8.62635	9.52464	8.48829
Q92900	Regulator of nonsense transcripts 1 OS=Homo sapiens OX=9606 GN=UPF1 PE=1 SV=2	UPF1	Yes	Yes	Yes	Yes	Yes	1.917e-05	0.0004274	0.0004263	0.0005069	0.0005773	0.0005805	<0.000001	<0.000001	<0.000001	<0.000001	<0.000001	22.2953	22.2379	26.4424	30.1148	30.2817
Q96F86	Enhancer of mRNA-decapping protein 3 OS=Homo sapiens OX=9606 GN=EDC3 PE=1 SV=1	EDC3	Yes	Yes	Yes	Yes	Yes	5.067e-06	0.0004258	0.0005008	0.0003504	0.0003024	0.0002917	<0.000001	<0.000001	<0.000001	<0.000001	<0.000001	84.0339	98.8356	69.1533	59.6803	57.5686
P48643	T-complex protein 1 subunit epsilon OS=Homo sapiens OX=9606 GN=CCT5 PE=1 SV=1	CCT5	Yes	Yes	Yes	Yes	Yes	0.0001852	0.000424	0.0004854	0.0004697	0.0004816	0.0005293	0.000788	0.001502	4.8e-05	3.6e-05	7e-05	2.28942	2.62095	2.53618	2.60043	2.85799
O00429	Dynamin-1-like protein OS=Homo sapiens OX=9606 GN=DNM1L PE=1 SV=2	DNM1L	Yes	Yes	Yes	Yes	Yes	8.617e-05	0.0004203	0.0004131	0.000445	0.0004762	0.0003947	<0.000001	<0.000001	<0.000001	<0.000001	<0.000001	4.87757	4.79401	5.16421	5.52629	4.58048
P49792	E3 SUMO-protein ligase RanBP2 OS=Homo sapiens OX=9606 GN=RANBP2 PE=1 SV=2	RANBP2	Yes	Yes	Yes	Yes	Yes	0.000168	0.0004176	0.0004379	0.0003761	0.0003624	0.0003415	<0.000001	1e-06	<0.000001	<0.000001	<0.000001	2.48571	2.60655	2.23869	2.15714	2.03274
Q13492	Phosphatidylinositol-binding clathrin assembly protein OS=Homo sapiens OX=9606 GN=PICALM PE=1 SV=2	PICALM	Yes	Yes	Yes	Yes	Yes	0	0.0004164	0.0003281	0.0003841	0.000414	0.0003532	<0.000001	<0.000001	<0.000001	<0.000001	<0.000001	#DIV/0!	#DIV/0!	#DIV/0!	#DIV/0!	#DIV/0!
P54136	Arginine--tRNA ligase, cytoplasmic OS=Homo sapiens OX=9606 GN=RARS1 PE=1 SV=2	RARS1	Yes	No	Yes	Yes	Yes	0.0001142	0.0004163	0.0002793	0.000484	0.0004551	0.0004807	7.3e-05	0.034144	<0.000001	1e-06	1e-05	3.64536	2.44571	4.23818	3.98511	4.20928
Q9HAU0	Pleckstrin homology domain-containing family A member 5 OS=Homo sapiens OX=9606 GN=PLEKHA5 PE=1 SV=1	PLEKHA5	Yes	Yes	Yes	Yes	Yes	7.082e-05	0.0004162	0.0004854	0.0004147	0.0004684	0.0004033	<0.000001	<0.000001	<0.000001	<0.000001	<0.000001	5.87687	6.854	5.85569	6.61395	5.69472
Q86UE4	Protein LYRIC OS=Homo sapiens OX=9606 GN=MTDH PE=1 SV=2	MTDH	Yes	Yes	Yes	Yes	Yes	0	0.0004144	0.000433	0.0002604	0.0003536	0.0002418	<0.000001	<0.000001	<0.000001	<0.000001	<0.000001	#DIV/0!	#DIV/0!	#DIV/0!	#DIV/0!	#DIV/0!
Q3KQU3	MAP7 domain-containing protein 1 OS=Homo sapiens OX=9606 GN=MAP7D1 PE=1 SV=1	MAP7D1	Yes	Yes	Yes	Yes	Yes	7.511e-06	0.000414	0.0004307	0.0003158	0.0003192	0.0002553	<0.000001	<0.000001	<0.000001	<0.000001	<0.000001	55.1192	57.3426	42.045	42.4977	33.9901
Q9H2W6	39S ribosomal protein L46, mitochondrial OS=Homo sapiens OX=9606 GN=MRPL46 PE=1 SV=1	MRPL46	Yes	No	No	No	No	0.0001979	0.0004131	0.0005308	0.0002298	0.0001949	0.0002698	0.002697	0.023711	0.071784	0.13164	0.044701	2.08742	2.68216	1.16119	0.984841	1.36331
O60716	Catenin delta-1 OS=Homo sapiens OX=9606 GN=CTNND1 PE=1 SV=1	CTNND1	Yes	Yes	Yes	Yes	Yes	0.0002007	0.000413	0.0004118	0.00046	0.0005281	0.000504	3.1e-05	0.000217	7e-06	<0.000001	9e-06	2.0578	2.05182	2.29198	2.63129	2.51121
O75122	CLIP-associating protein 2 OS=Homo sapiens OX=9606 GN=CLASP2 PE=1 SV=3	CLASP2	Yes	Yes	Yes	Yes	Yes	4.167e-06	0.0004119	0.0004048	0.0003016	0.0003211	0.0002873	<0.000001	<0.000001	<0.000001	<0.000001	<0.000001	98.8481	97.1442	72.3782	77.0578	68.9465
Q9Y3Q8	TSC22 domain family protein 4 OS=Homo sapiens OX=9606 GN=TSC22D4 PE=1 SV=2	TSC22D4	Yes	Yes	Yes	Yes	Yes	0	0.0004112	0.0003748	0.0003342	0.000361	0.0003665	<0.000001	<0.000001	<0.000001	<0.000001	<0.000001	#DIV/0!	#DIV/0!	#DIV/0!	#DIV/0!	#DIV/0!
P52594	Arf-GAP domain and FG repeat-containing protein 1 OS=Homo sapiens OX=9606 GN=AGFG1 PE=1 SV=2	AGFG1	Yes	Yes	Yes	Yes	Yes	0	0.0004104	0.0003572	0.0006062	0.000528	0.0005663	4e-06	9.4e-05	<0.000001	<0.000001	<0.000001	#DIV/0!	#DIV/0!	#DIV/0!	#DIV/0!	#DIV/0!
P51572	B-cell receptor-associated protein 31 OS=Homo sapiens OX=9606 GN=BCAP31 PE=1 SV=3	BCAP31	Yes	Yes	Yes	Yes	Yes	0	0.00041	0.0003607	0.0002412	0.0003603	0.0001968	<0.000001	<0.000001	<0.000001	<0.000001	<0.000001	#DIV/0!	#DIV/0!	#DIV/0!	#DIV/0!	#DIV/0!
O75663	TIP41-like protein OS=Homo sapiens OX=9606 GN=TIPRL PE=1 SV=2	TIPRL	Yes	Yes	Yes	Yes	Yes	9.828e-05	0.000409	0.0004103	0.0003206	0.000333	0.0003847	<0.000001	0.000123	<0.000001	3e-06	2e-06	4.16158	4.17481	3.26211	3.38828	3.91433
P05198	Eukaryotic translation initiation factor 2 subunit 1 OS=Homo sapiens OX=9606 GN=EIF2S1 PE=1 SV=3	EIF2S1	Yes	No	No	No	No	0.0001407	0.0004088	0.000295	0.0002522	0.0002417	0.0002143	0.000867	0.067627	0.013451	0.015658	0.058768	2.90547	2.09666	1.79247	1.71784	1.5231
Q9BRP8	Partner of Y14 and mago OS=Homo sapiens OX=9606 GN=PYM1 PE=1 SV=1	PYM1	Yes	Yes	Yes	Yes	Yes	1.3e-05	0.0004076	0.0003201	0.000408	0.0003618	0.0002402	<0.000001	7.5e-05	<0.000001	<0.000001	2e-06	31.3538	24.6231	31.3846	27.8308	18.4769
O43815	Striatin OS=Homo sapiens OX=9606 GN=STRN PE=1 SV=4	STRN	Yes	Yes	Yes	Yes	Yes	2.009e-05	0.0004063	0.0003836	0.0003603	0.0004301	0.0003868	<0.000001	<0.000001	<0.000001	<0.000001	<0.000001	20.224	19.0941	17.9343	21.4087	19.2534
P46937	Transcriptional coactivator YAP1 OS=Homo sapiens OX=9606 GN=YAP1 PE=1 SV=2	YAP1	Yes	Yes	Yes	Yes	Yes	0	0.0003997	0.0005853	0.0003654	0.0003333	0.0003193	<0.000001	2.9e-05	<0.000001	<0.000001	<0.000001	#DIV/0!	#DIV/0!	#DIV/0!	#DIV/0!	#DIV/0!
P27695	DNA-(apurinic or apyrimidinic site) endonuclease OS=Homo sapiens OX=9606 GN=APEX1 PE=1 SV=2	APEX1	Yes	Yes	Yes	Yes	Yes	0.0001593	0.0003992	0.0006114	0.0003646	0.000382	0.0003617	0.000693	0.001623	0.001251	0.000704	0.004472	2.50596	3.83804	2.28876	2.39799	2.27056
Q9H6N6	Putative uncharacterized protein MYH16 OS=Homo sapiens OX=9606 GN=MYH16 PE=1 SV=2	MYH16	Yes	Yes	No	No	No	0.0001835	0.0003988	0.0004438	0.0003278	0.0002963	0.0003242	0.00067	0.00143	0.002	0.007677	0.00783	2.1733	2.41853	1.78638	1.61471	1.76676
Q9NUL3	Double-stranded RNA-binding protein Staufen homolog 2 OS=Homo sapiens OX=9606 GN=STAU2 PE=1 SV=2	STAU2	Yes	Yes	Yes	Yes	Yes	0	0.0003987	0.0003943	0.0003151	0.0004102	0.0003182	<0.000001	<0.000001	<0.000001	<0.000001	<0.000001	#DIV/0!	#DIV/0!	#DIV/0!	#DIV/0!	#DIV/0!
P07814	Bifunctional glutamate/proline--tRNA ligase OS=Homo sapiens OX=9606 GN=EPRS1 PE=1 SV=5	EPRS1	Yes	Yes	Yes	Yes	Yes	0.0001906	0.0003972	0.0004039	0.0004037	0.0003937	0.000387	2e-05	7.5e-05	3e-06	4e-06	9.7e-05	2.08395	2.1191	2.11805	2.06558	2.03043
Q00688	Peptidyl-prolyl cis-trans isomerase FKBP3 OS=Homo sapiens OX=9606 GN=FKBP3 PE=1 SV=1	FKBP3	Yes	No	Yes	Yes	Yes	0	0.0003954	0.0003854	0.0003448	0.0003856	0.0002925	2e-06	6.5e-05	<0.000001	<0.000001	<0.000001	#DIV/0!	#DIV/0!	#DIV/0!	#DIV/0!	#DIV/0!
Q8NB12	Histone-lysine N-methyltransferase SMYD1 OS=Homo sapiens OX=9606 GN=SMYD1 PE=1 SV=1	SMYD1	Yes	Yes	Yes	Yes	Yes	5.52e-05	0.0003951	0.0004447	0.0003117	0.0003311	0.0003565	<0.000001	3e-06	<0.000001	<0.000001	<0.000001	7.15761	8.05616	5.64674	5.99819	6.45833
Q8IX01	SURP and G-patch domain-containing protein 2 OS=Homo sapiens OX=9606 GN=SUGP2 PE=1 SV=2	SUGP2	Yes	Yes	Yes	Yes	Yes	6.078e-05	0.0003933	0.00032	0.0004008	0.0004667	0.0004668	<0.000001	8e-06	<0.000001	<0.000001	<0.000001	6.47088	5.26489	6.59427	7.67851	7.68016
O00203	AP-3 complex subunit beta-1 OS=Homo sapiens OX=9606 GN=AP3B1 PE=1 SV=3	AP3B1	Yes	Yes	Yes	Yes	Yes	2.344e-06	0.0003916	0.0002602	0.0004343	0.0004623	0.0004163	<0.000001	0.00242	<0.000001	<0.000001	<0.000001	167.065	111.007	185.282	197.227	177.602
Q6VY07	Phosphofurin acidic cluster sorting protein 1 OS=Homo sapiens OX=9606 GN=PACS1 PE=1 SV=2	PACS1	Yes	Yes	Yes	Yes	Yes	2.426e-05	0.0003896	0.0004007	0.0003456	0.0003546	0.0003402	<0.000001	<0.000001	<0.000001	<0.000001	<0.000001	16.0594	16.5169	14.2457	14.6167	14.0231
P06396	Gelsolin OS=Homo sapiens OX=9606 GN=GSN PE=1 SV=1	GSN	Yes	Yes	Yes	Yes	Yes	0.0001256	0.0003892	0.0004596	0.0003976	0.0003664	0.0003665	<0.000001	<0.000001	<0.000001	<0.000001	<0.000001	3.09873	3.65924	3.16561	2.9172	2.91799
Q16543	Hsp90 co-chaperone Cdc37 OS=Homo sapiens OX=9606 GN=CDC37 PE=1 SV=1	CDC37	Yes	Yes	Yes	Yes	Yes	0	0.0003854	0.0003733	0.0004344	0.0005519	0.0004142	<0.000001	1.2e-05	<0.000001	<0.000001	<0.000001	#DIV/0!	#DIV/0!	#DIV/0!	#DIV/0!	#DIV/0!
O00273	DNA fragmentation factor subunit alpha OS=Homo sapiens OX=9606 GN=DFFA PE=1 SV=1	DFFA	Yes	Yes	Yes	Yes	Yes	0	0.0003849	0.0004088	0.0004063	0.0004894	0.0003297	<0.000001	<0.000001	<0.000001	<0.000001	<0.000001	#DIV/0!	#DIV/0!	#DIV/0!	#DIV/0!	#DIV/0!
P19429	Troponin I, cardiac muscle OS=Homo sapiens OX=9606 GN=TNNI3 PE=1 SV=3	TNNI3	Yes	Yes	Yes	Yes	Yes	0	0.0003847	0.0004002	0.0004533	0.0004517	0.0004867	<0.000001	1.9e-05	<0.000001	<0.000001	<0.000001	#DIV/0!	#DIV/0!	#DIV/0!	#DIV/0!	#DIV/0!
P43487	Ran-specific GTPase-activating protein OS=Homo sapiens OX=9606 GN=RANBP1 PE=1 SV=1	RANBP1	Yes	Yes	Yes	Yes	Yes	4.051e-05	0.0003846	0.000408	0.0003748	0.0003221	0.0003265	8e-06	0.000492	<0.000001	<0.000001	2.7e-05	9.49395	10.0716	9.25204	7.95112	8.05974
Q9UQN3	Charged multivesicular body protein 2b OS=Homo sapiens OX=9606 GN=CHMP2B PE=1 SV=1	CHMP2B	Yes	Yes	Yes	Yes	Yes	0	0.0003841	0.0004321	0.0003851	0.0002981	0.000296	<0.000001	0.000215	<0.000001	<0.000001	<0.000001	#DIV/0!	#DIV/0!	#DIV/0!	#DIV/0!	#DIV/0!
Q15019	Septin-2 OS=Homo sapiens OX=9606 GN=SEPTIN2 PE=1 SV=1	SEPTIN2	Yes	Yes	Yes	Yes	Yes	5.318e-05	0.0003838	0.0003899	0.0004437	0.0004376	0.0003683	5e-06	8.1e-05	<0.000001	<0.000001	4e-06	7.217	7.3317	8.34336	8.22866	6.92554
P04843	Dolichyl-diphosphooligosaccharide--protein glycosyltransferase subunit 1 OS=Homo sapiens OX=9606 GN=RPN1 PE=1 SV=1	RPN1	Yes	Yes	Yes	Yes	Yes	0.0001712	0.000383	0.0004303	0.000403	0.0003581	0.000372	0.000102	0.000242	5e-06	4.7e-05	0.000287	2.23715	2.51343	2.35397	2.09171	2.1729
P62140	Serine/threonine-protein phosphatase PP1-beta catalytic subunit OS=Homo sapiens OX=9606 GN=PPP1CB PE=1 SV=3	PPP1CB	Yes	Yes	Yes	Yes	Yes	8.519e-05	0.0003824	0.0004063	0.0005268	0.0006536	0.0006462	7.7e-05	0.000192	1e-06	<0.000001	<0.000001	4.48879	4.76934	6.18382	7.67226	7.5854
Q9NR12	PDZ and LIM domain protein 7 OS=Homo sapiens OX=9606 GN=PDLIM7 PE=1 SV=1	PDLIM7	Yes	Yes	Yes	Yes	Yes	0.0001395	0.0003819	0.0004341	0.0003782	0.0004367	0.000387	0.000426	0.002865	3.9e-05	5e-06	0.000302	2.73763	3.11183	2.71111	3.13047	2.77419
P13010	X-ray repair cross-complementing protein 5 OS=Homo sapiens OX=9606 GN=XRCC5 PE=1 SV=3	XRCC5	Yes	Yes	Yes	Yes	Yes	0.0001618	0.0003773	0.0003711	0.0004758	0.0005001	0.0005835	0.000501	0.003788	7e-06	2e-06	4e-06	2.33189	2.29357	2.94067	3.09085	3.6063
Q2M2I8	AP2-associated protein kinase 1 OS=Homo sapiens OX=9606 GN=AAK1 PE=1 SV=3	AAK1	Yes	Yes	Yes	Yes	Yes	9.444e-06	0.0003772	0.0004221	0.0003276	0.0003277	0.0002922	<0.000001	7e-06	<0.000001	<0.000001	<0.000001	39.9407	44.695	34.6887	34.6993	30.9403
O00264	Membrane-associated progesterone receptor component 1 OS=Homo sapiens OX=9606 GN=PGRMC1 PE=1 SV=3	PGRMC1	Yes	No	Yes	Yes	Yes	2.922e-05	0.0003754	0.0002283	0.0003446	0.0002876	0.0004102	<0.000001	0.004226	<0.000001	<0.000001	<0.000001	12.8474	7.81314	11.7933	9.84257	14.0383
P13640	Metallothionein-1G OS=Homo sapiens OX=9606 GN=MT1G PE=1 SV=2	MT1G	Yes	No	Yes	Yes	Yes	4.056e-05	0.0003754	0.0006606	0.000433	0.00031	0.0003005	0.000191	0.039553	3e-06	6e-06	0.000158	9.25542	16.287	10.6755	7.643	7.40878
O15511	Actin-related protein 2/3 complex subunit 5 OS=Homo sapiens OX=9606 GN=ARPC5 PE=1 SV=3	ARPC5	Yes	No	Yes	Yes	Yes	0	0.0003753	0.0002061	0.0004089	0.0003693	0.0003395	<0.000001	0.003365	<0.000001	<0.000001	<0.000001	#DIV/0!	#DIV/0!	#DIV/0!	#DIV/0!	#DIV/0!
P36871	Phosphoglucomutase-1 OS=Homo sapiens OX=9606 GN=PGM1 PE=1 SV=3	PGM1	Yes	Yes	Yes	Yes	Yes	8.458e-05	0.0003746	0.000388	0.0003093	0.0003423	0.0002703	<0.000001	4.1e-05	2e-06	<0.000001	0.000104	4.42894	4.58737	3.65689	4.04706	3.19579
Q9H1H9	Kinesin-like protein KIF13A OS=Homo sapiens OX=9606 GN=KIF13A PE=1 SV=2	KIF13A	Yes	Yes	Yes	Yes	Yes	3.433e-06	0.0003739	0.0004454	0.0003326	0.0003431	0.0003478	<0.000001	<0.000001	<0.000001	<0.000001	<0.000001	108.913	129.741	96.8832	99.9417	101.311
P49023	Paxillin OS=Homo sapiens OX=9606 GN=PXN PE=1 SV=3	PXN	Yes	Yes	Yes	Yes	Yes	4.606e-05	0.0003734	0.0005168	0.0003288	0.0003364	0.0003272	<0.000001	7e-06	<0.000001	<0.000001	<0.000001	8.10682	11.2201	7.13851	7.30352	7.10378
O60869	Endothelial differentiation-related factor 1 OS=Homo sapiens OX=9606 GN=EDF1 PE=1 SV=1	EDF1	Yes	No	Yes	Yes	Yes	0	0.0003733	0.000257	0.0004383	0.0004204	0.0004322	7e-06	0.000497	<0.000001	<0.000001	<0.000001	#DIV/0!	#DIV/0!	#DIV/0!	#DIV/0!	#DIV/0!
Q9BYJ9	YTH domain-containing family protein 1 OS=Homo sapiens OX=9606 GN=YTHDF1 PE=1 SV=1	YTHDF1	Yes	Yes	Yes	Yes	Yes	1.853e-05	0.0003729	0.0003772	0.0002206	0.0002466	0.0002265	<0.000001	<0.000001	<0.000001	<0.000001	<0.000001	20.1241	20.3562	11.905	13.3081	12.2234
P50454	Serpin H1 OS=Homo sapiens OX=9606 GN=SERPINH1 PE=1 SV=2	SERPINH1	Yes	Yes	Yes	Yes	Yes	1.284e-05	0.0003726	0.000455	0.0004878	0.000496	0.0004748	<0.000001	2.7e-05	<0.000001	<0.000001	<0.000001	29.0187	35.4361	37.9907	38.6293	36.9782
O60749	Sorting nexin-2 OS=Homo sapiens OX=9606 GN=SNX2 PE=1 SV=2	SNX2	Yes	No	Yes	Yes	Yes	4.93e-05	0.000372	0.0001595	0.0003289	0.0004149	0.0003647	7e-06	0.060228	<0.000001	<0.000001	<0.000001	7.54564	3.23529	6.6714	8.41582	7.39757
P40763	Signal transducer and activator of transcription 3 OS=Homo sapiens OX=9606 GN=STAT3 PE=1 SV=2	STAT3	Yes	Yes	Yes	Yes	Yes	5.186e-05	0.0003713	0.0003292	0.0003703	0.0003519	0.0003948	<0.000001	<0.000001	<0.000001	<0.000001	<0.000001	7.15966	6.34786	7.14038	6.78558	7.6128
Q9Y230	RuvB-like 2 OS=Homo sapiens OX=9606 GN=RUVBL2 PE=1 SV=3	RUVBL2	Yes	No	Yes	Yes	Yes	0.0001538	0.0003708	0.0002907	0.0004311	0.0004779	0.0004278	0.000681	0.024972	<0.000001	<0.000001	1.6e-05	2.41092	1.89012	2.80299	3.10728	2.78153
Q92598	Heat shock protein 105 kDa OS=Homo sapiens OX=9606 GN=HSPH1 PE=1 SV=1	HSPH1	Yes	Yes	Yes	Yes	Yes	0.0001423	0.0003706	0.000374	0.000554	0.0008239	0.0005727	0.000981	0.000852	<0.000001	<0.000001	<0.000001	2.60436	2.62825	3.89318	5.78988	4.0246
Q9P0K7	Ankycorbin OS=Homo sapiens OX=9606 GN=RAI14 PE=1 SV=2	RAI14	Yes	Yes	Yes	Yes	Yes	1.241e-05	0.0003698	0.0003616	0.0004183	0.0005074	0.0004502	<0.000001	<0.000001	<0.000001	<0.000001	<0.000001	29.7985	29.1378	33.7067	40.8864	36.2772
P62316	Small nuclear ribonucleoprotein Sm D2 OS=Homo sapiens OX=9606 GN=SNRPD2 PE=1 SV=1	SNRPD2	Yes	No	No	Yes	No	0.0001629	0.000369	0.000405	0.0002557	0.0003762	0.000262	0.030172	0.077783	0.064415	0.015166	0.094	2.26519	2.48619	1.56967	2.30939	1.60835
P62136	Serine/threonine-protein phosphatase PP1-alpha catalytic subunit OS=Homo sapiens OX=9606 GN=PPP1CA PE=1 SV=1	PPP1CA	Yes	No	Yes	Yes	Yes	0.0001404	0.0003662	0.0002766	0.0004598	0.0005461	0.0005438	0.003713	0.091787	1.2e-05	<0.000001	7e-06	2.60826	1.97009	3.27493	3.8896	3.87322
Q9UMZ2	Synergin gamma OS=Homo sapiens OX=9606 GN=SYNRG PE=1 SV=2	SYNRG	Yes	Yes	Yes	Yes	Yes	0	0.0003658	0.000346	0.000391	0.0003306	0.000356	<0.000001	<0.000001	<0.000001	<0.000001	<0.000001	#DIV/0!	#DIV/0!	#DIV/0!	#DIV/0!	#DIV/0!
Q14254	Flotillin-2 OS=Homo sapiens OX=9606 GN=FLOT2 PE=1 SV=2	FLOT2	Yes	Yes	Yes	Yes	Yes	0	0.0003649	0.000295	0.0002536	0.0002652	0.0002083	<0.000001	3e-06	<0.000001	<0.000001	<0.000001	#DIV/0!	#DIV/0!	#DIV/0!	#DIV/0!	#DIV/0!
P23284	Peptidyl-prolyl cis-trans isomerase B OS=Homo sapiens OX=9606 GN=PPIB PE=1 SV=2	PPIB	Yes	No	Yes	Yes	Yes	0	0.0003644	0.0003173	0.0003847	0.0003506	0.0004935	<0.000001	0.000943	<0.000001	<0.000001	<0.000001	#DIV/0!	#DIV/0!	#DIV/0!	#DIV/0!	#DIV/0!
O15061	Synemin OS=Homo sapiens OX=9606 GN=SYNM PE=1 SV=3	SYNM	Yes	Yes	Yes	Yes	Yes	1.191e-05	0.0003616	0.0003927	0.0003602	0.000392	0.0003952	<0.000001	<0.000001	<0.000001	<0.000001	<0.000001	30.361	32.9723	30.2435	32.9135	33.1822
Q7L0Y3	tRNA methyltransferase 10 homolog C OS=Homo sapiens OX=9606 GN=TRMT10C PE=1 SV=2	TRMT10C	Yes	No	Yes	No	Yes	0.0001625	0.0003599	0.0003014	0.0003908	0.000319	0.0003467	0.001021	0.006406	5e-06	4.7e-05	4.7e-05	2.21477	1.85477	2.40492	1.96308	2.13354
O75821	Eukaryotic translation initiation factor 3 subunit G OS=Homo sapiens OX=9606 GN=EIF3G PE=1 SV=2	EIF3G	Yes	Yes	Yes	Yes	Yes	0	0.0003577	0.0005207	0.0003171	0.0003438	0.0003407	<0.000001	4e-06	<0.000001	<0.000001	<0.000001	#DIV/0!	#DIV/0!	#DIV/0!	#DIV/0!	#DIV/0!
P78318	Immunoglobulin-binding protein 1 OS=Homo sapiens OX=9606 GN=IGBP1 PE=1 SV=1	IGBP1	Yes	Yes	Yes	Yes	Yes	0	0.0003571	0.0002899	0.0004453	0.0004272	0.0004267	<0.000001	3e-06	<0.000001	<0.000001	<0.000001	#DIV/0!	#DIV/0!	#DIV/0!	#DIV/0!	#DIV/0!
P35611	Alpha-adducin OS=Homo sapiens OX=9606 GN=ADD1 PE=1 SV=2	ADD1	Yes	Yes	Yes	Yes	Yes	3.633e-05	0.0003569	0.0002197	0.0003088	0.0003588	0.0003248	<0.000001	8.2e-05	<0.000001	<0.000001	<0.000001	9.82384	6.04734	8.49986	9.87614	8.94027
Q7Z422	SUZ domain-containing protein 1 OS=Homo sapiens OX=9606 GN=SZRD1 PE=1 SV=1	SZRD1	Yes	No	Yes	Yes	Yes	0	0.0003542	0.0003066	0.0002318	0.0002891	0.0002615	4e-06	0.000118	<0.000001	<0.000001	<0.000001	#DIV/0!	#DIV/0!	#DIV/0!	#DIV/0!	#DIV/0!
O43399	Tumor protein D54 OS=Homo sapiens OX=9606 GN=TPD52L2 PE=1 SV=2	TPD52L2	Yes	Yes	Yes	Yes	Yes	0	0.0003529	0.0005494	0.0003181	0.0006236	0.0003317	<0.000001	<0.000001	<0.000001	<0.000001	<0.000001	#DIV/0!	#DIV/0!	#DIV/0!	#DIV/0!	#DIV/0!
Q8N8S7	Protein enabled homolog OS=Homo sapiens OX=9606 GN=ENAH PE=1 SV=2	ENAH	Yes	Yes	Yes	Yes	Yes	4.411e-06	0.0003527	0.000392	0.0003638	0.0004573	0.0003588	<0.000001	<0.000001	<0.000001	<0.000001	<0.000001	79.9592	88.8687	82.4756	103.673	81.3421
Q6ZP82	Coiled-coil domain-containing protein 141 OS=Homo sapiens OX=9606 GN=CCDC141 PE=1 SV=2		Yes	Yes	Yes	Yes	Yes	2.118e-05	0.0003506	0.0002913	0.0004317	0.0004409	0.000453	<0.000001	1e-05	<0.000001	<0.000001	<0.000001	16.5534	13.7535	20.3824	20.8168	21.3881
O95433	Activator of 90 kDa heat shock protein ATPase homolog 1 OS=Homo sapiens OX=9606 GN=AHSA1 PE=1 SV=1	AHSA1	Yes	Yes	Yes	Yes	Yes	1.412e-05	0.0003502	0.0002902	0.0003553	0.0004096	0.0004135	<0.000001	0.000234	<0.000001	<0.000001	<0.000001	24.8017	20.5524	25.1629	29.0085	29.2847
Q14160	Protein scribble homolog OS=Homo sapiens OX=9606 GN=SCRIB PE=1 SV=5	SCRIB	Yes	Yes	Yes	Yes	Yes	1.55e-05	0.0003489	0.0003352	0.0003394	0.0003481	0.0003192	<0.000001	<0.000001	<0.000001	<0.000001	<0.000001	22.5097	21.6258	21.8968	22.4581	20.5935
P11532	Dystrophin OS=Homo sapiens OX=9606 GN=DMD PE=1 SV=3	DMD	Yes	Yes	Yes	Yes	Yes	3.186e-05	0.0003488	0.0002941	0.0003661	0.0004063	0.0003658	<0.000001	<0.000001	<0.000001	<0.000001	<0.000001	10.9479	9.23101	11.4909	12.7527	11.4815
P61011	Signal recognition particle 54 kDa protein OS=Homo sapiens OX=9606 GN=SRP54 PE=1 SV=1	SRP54	Yes	Yes	Yes	Yes	Yes	5.267e-06	0.0003484	0.0003417	0.0002671	0.0002871	0.0002955	<0.000001	<0.000001	<0.000001	<0.000001	<0.000001	66.1477	64.8756	50.712	54.5092	56.104
Q14152	Eukaryotic translation initiation factor 3 subunit A OS=Homo sapiens OX=9606 GN=EIF3A PE=1 SV=1	EIF3A	Yes	Yes	Yes	Yes	Yes	2.089e-06	0.0003481	0.0002711	0.0003768	0.0004454	0.0004087	<0.000001	1.4e-05	<0.000001	<0.000001	<0.000001	166.635	129.775	180.373	213.212	195.644
Q13796	Protein Shroom2 OS=Homo sapiens OX=9606 GN=SHROOM2 PE=1 SV=1	SHROOM2	Yes	Yes	Yes	Yes	Yes	0	0.0003479	0.0003277	0.0003708	0.0003878	0.0003697	<0.000001	<0.000001	<0.000001	<0.000001	<0.000001	#DIV/0!	#DIV/0!	#DIV/0!	#DIV/0!	#DIV/0!
Q08170	Serine/arginine-rich splicing factor 4 OS=Homo sapiens OX=9606 GN=SRSF4 PE=1 SV=2	SRSF4	Yes	Yes	Yes	Yes	Yes	6.686e-05	0.0003474	0.000393	0.0003616	0.0003412	0.0003753	1e-06	0.002905	<0.000001	<0.000001	2e-06	5.19593	5.87795	5.40832	5.1032	5.61322
P83731	60S ribosomal protein L24 OS=Homo sapiens OX=9606 GN=RPL24 PE=1 SV=1	RPL24	Yes	No	Yes	Yes	Yes	9.078e-05	0.0003469	0.000357	0.0004033	0.0004122	0.0003077	0.000322	0.019407	2e-06	1e-06	0.0003	3.82133	3.93258	4.44261	4.54065	3.38951
Q8ND24	RING finger protein 214 OS=Homo sapiens OX=9606 GN=RNF214 PE=1 SV=2	RNF214	Yes	Yes	Yes	Yes	Yes	1.28e-05	0.000346	0.0003647	0.0003689	0.0003638	0.0002993	<0.000001	<0.000001	<0.000001	<0.000001	<0.000001	27.0313	28.4922	28.8203	28.4219	23.3828
P46777	60S ribosomal protein L5 OS=Homo sapiens OX=9606 GN=RPL5 PE=1 SV=3	RPL5	Yes	No	Yes	Yes	Yes	5.223e-05	0.0003435	0.0003041	0.0007258	0.0006932	0.000823	0.0008	0.038964	<0.000001	<0.000001	<0.000001	6.57668	5.82232	13.8962	13.2721	15.7572
Q10713	Mitochondrial-processing peptidase subunit alpha OS=Homo sapiens OX=9606 GN=PMPCA PE=1 SV=2	PMPCA	Yes	No	No	No	No	0.0001629	0.0003432	0.0003001	0.0002758	0.0002463	0.0002652	0.000544	0.036708	0.002714	0.010072	0.01413	2.10681	1.84223	1.69306	1.51197	1.62799
P50402	Emerin OS=Homo sapiens OX=9606 GN=EMD PE=1 SV=1	EMD	Yes	Yes	Yes	Yes	Yes	7.513e-05	0.0003426	0.0004932	0.000307	0.0004637	0.0004938	9.4e-05	5.5e-05	0.000232	<0.000001	<0.000001	4.5601	6.56462	4.08625	6.17197	6.57261
Q8WUM4	Programmed cell death 6-interacting protein OS=Homo sapiens OX=9606 GN=PDCD6IP PE=1 SV=1	PDCD6IP	Yes	Yes	Yes	Yes	Yes	7.553e-05	0.0003408	0.0003442	0.0004074	0.0004201	0.000393	1.2e-05	4e-06	<0.000001	<0.000001	<0.000001	4.51211	4.55713	5.39388	5.56203	5.20323
Q9Y4Z0	U6 snRNA-associated Sm-like protein LSm4 OS=Homo sapiens OX=9606 GN=LSM4 PE=1 SV=1	LSM4	Yes	Yes	Yes	Yes	Yes	1.922e-05	0.0003384	0.0006819	0.0001873	0.0001314	0.0001212	0.000805	0.001122	1e-06	1.7e-05	0.0006	17.6067	35.4787	9.74506	6.83663	6.30593
Q9Y6E2	eIF5-mimic protein 1 OS=Homo sapiens OX=9606 GN=BZW2 PE=1 SV=1	BZW2	Yes	Yes	Yes	Yes	Yes	1.314e-05	0.0003383	0.0003674	0.000331	0.0003347	0.0002978	<0.000001	9.1e-05	<0.000001	<0.000001	<0.000001	25.7458	27.9604	25.1903	25.4718	22.6636
Q7L3B6	Hsp90 co-chaperone Cdc37-like 1 OS=Homo sapiens OX=9606 GN=CDC37L1 PE=1 SV=1	CDC37L1	Yes	Yes	Yes	Yes	Yes	0	0.0003376	0.0004111	0.000227	0.0002077	0.0002113	<0.000001	1.2e-05	<0.000001	<0.000001	<0.000001	#DIV/0!	#DIV/0!	#DIV/0!	#DIV/0!	#DIV/0!
O75569	Interferon-inducible double-stranded RNA-dependent protein kinase activator A OS=Homo sapiens OX=9606 GN=PRKRA PE=1 SV=1	PRKRA	Yes	No	Yes	Yes	Yes	0.0001257	0.0003364	0.0001891	0.0003706	0.0003442	0.0003788	0.001474	0.198753	6e-06	7e-06	3e-05	2.67621	1.50438	2.94829	2.73827	3.01352
Q6P1N0	Coiled-coil and C2 domain-containing protein 1A OS=Homo sapiens OX=9606 GN=CC2D1A PE=1 SV=1	CC2D1A	Yes	Yes	Yes	Yes	Yes	1.339e-05	0.0003359	0.0003619	0.0003089	0.0003178	0.0002875	<0.000001	<0.000001	<0.000001	<0.000001	<0.000001	25.0859	27.0276	23.0695	23.7341	21.4712
P49321	Nuclear autoantigenic sperm protein OS=Homo sapiens OX=9606 GN=NASP PE=1 SV=2	NASP	Yes	Yes	Yes	Yes	Yes	0.0001245	0.0003349	0.0003581	0.0003219	0.0003127	0.0003273	1e-05	4.4e-05	3e-06	7e-06	5.4e-05	2.68996	2.87631	2.58554	2.51165	2.62892
O60763	General vesicular transport factor p115 OS=Homo sapiens OX=9606 GN=USO1 PE=1 SV=2	USO1	Yes	Yes	Yes	Yes	Yes	3.193e-05	0.0003347	0.0002949	0.0002611	0.0002996	0.0002645	<0.000001	4e-06	<0.000001	<0.000001	<0.000001	10.4823	9.23583	8.17726	9.38303	8.28375
Q92804	TATA-binding protein-associated factor 2N OS=Homo sapiens OX=9606 GN=TAF15 PE=1 SV=1	TAF15	Yes	Yes	No	No	No	9.089e-05	0.0003346	0.0004022	0.0001307	0.0001372	0.0001064	0.005627	0.001907	0.038973	0.026848	0.126933	3.68137	4.42513	1.438	1.50952	1.17065
P20290	Transcription factor BTF3 OS=Homo sapiens OX=9606 GN=BTF3 PE=1 SV=1	BTF3	Yes	Yes	Yes	Yes	Yes	0	0.0003328	0.0003697	0.0002519	0.0002089	0.0002148	1.3e-05	<0.000001	<0.000001	<0.000001	<0.000001	#DIV/0!	#DIV/0!	#DIV/0!	#DIV/0!	#DIV/0!
Q15286	Ras-related protein Rab-35 OS=Homo sapiens OX=9606 GN=RAB35 PE=1 SV=1	RAB35	Yes	Yes	Yes	Yes	Yes	9.6e-05	0.0003313	0.0004549	0.0003796	0.0003563	0.0004225	0.000257	0.000454	2e-06	2e-06	5e-06	3.45104	4.73854	3.95417	3.71146	4.40104
P99999	Cytochrome c OS=Homo sapiens OX=9606 GN=CYCS PE=1 SV=2	CYCS	Yes	No	Yes	Yes	Yes	0	0.0003297	0.0001282	0.0004854	0.0005467	0.0007627	2e-05	0.044757	<0.000001	<0.000001	<0.000001	#DIV/0!	#DIV/0!	#DIV/0!	#DIV/0!	#DIV/0!
Q15382	GTP-binding protein Rheb OS=Homo sapiens OX=9606 GN=RHEB PE=1 SV=1	RHEB	Yes	Yes	Yes	Yes	Yes	0	0.0003297	0.000295	0.0002908	0.0003127	0.0003195	<0.000001	6e-06	<0.000001	<0.000001	<0.000001	#DIV/0!	#DIV/0!	#DIV/0!	#DIV/0!	#DIV/0!
P54578	Ubiquitin carboxyl-terminal hydrolase 14 OS=Homo sapiens OX=9606 GN=USP14 PE=1 SV=3	USP14	Yes	Yes	Yes	Yes	Yes	4.96e-05	0.0003289	0.0003818	0.0003184	0.0003117	0.0003122	<0.000001	4e-06	<0.000001	<0.000001	<0.000001	6.63105	7.69758	6.41935	6.28427	6.29435
Q96C19	EF-hand domain-containing protein D2 OS=Homo sapiens OX=9606 GN=EFHD2 PE=1 SV=1	EFHD2	Yes	Yes	Yes	Yes	Yes	0	0.0003284	0.0002401	0.000324	0.0002541	0.0002427	<0.000001	5e-06	<0.000001	<0.000001	<0.000001	#DIV/0!	#DIV/0!	#DIV/0!	#DIV/0!	#DIV/0!
P36507	Dual specificity mitogen-activated protein kinase kinase 2 OS=Homo sapiens OX=9606 GN=MAP2K2 PE=1 SV=1	MAP2K2	Yes	Yes	Yes	Yes	Yes	5.471e-05	0.0003281	0.0003381	0.0003939	0.0003697	0.00037	2.9e-05	1.9e-05	<0.000001	<0.000001	<0.000001	5.99708	6.17986	7.19978	6.75745	6.76293
P36873	Serine/threonine-protein phosphatase PP1-gamma catalytic subunit OS=Homo sapiens OX=9606 GN=PPP1CC PE=1 SV=1	PPP1CC	Yes	Yes	Yes	Yes	Yes	1.709e-05	0.000328	0.000292	0.0003816	0.0004709	0.0004615	<0.000001	0.000406	<0.000001	<0.000001	<0.000001	19.1925	17.086	22.3288	27.5541	27.0041
Q9NZZ3	Charged multivesicular body protein 5 OS=Homo sapiens OX=9606 GN=CHMP5 PE=1 SV=1	CHMP5	Yes	Yes	Yes	Yes	Yes	0	0.0003261	0.0003362	0.0003427	0.000323	0.000335	<0.000001	<0.000001	<0.000001	<0.000001	<0.000001	#DIV/0!	#DIV/0!	#DIV/0!	#DIV/0!	#DIV/0!
Q6ZVF9	G protein-regulated inducer of neurite outgrowth 3 OS=Homo sapiens OX=9606 GN=GPRIN3 PE=2 SV=2	GPRIN3	Yes	Yes	Yes	Yes	Yes	0	0.0003257	0.0002657	0.0003129	0.0003351	0.0002662	<0.000001	3e-06	<0.000001	<0.000001	<0.000001	#DIV/0!	#DIV/0!	#DIV/0!	#DIV/0!	#DIV/0!
P40227	T-complex protein 1 subunit zeta OS=Homo sapiens OX=9606 GN=CCT6A PE=1 SV=3	CCT6A	Yes	No	Yes	Yes	Yes	6.804e-05	0.0003242	0.0002186	0.0004728	0.0005254	0.0006118	1.8e-05	0.032263	<0.000001	<0.000001	<0.000001	4.76484	3.21282	6.94885	7.72193	8.99177
P02765	Alpha-2-HS-glycoprotein OS=Homo sapiens OX=9606 GN=AHSG PE=1 SV=2	AHSG	Yes	Yes	Yes	Yes	Yes	7.299e-05	0.000323	0.0003878	0.0002074	0.0001653	0.0001748	0.000712	0.000249	0.00015	0.001536	0.002512	4.42526	5.31306	2.84149	2.26469	2.39485
Q9P289	Serine/threonine-protein kinase 26 OS=Homo sapiens OX=9606 GN=STK26 PE=1 SV=2	STK26	Yes	No	Yes	No	No	0.0001348	0.0003229	0.0002183	0.0002756	0.0002656	0.0002547	0.002093	0.132491	0.004009	0.005803	0.021355	2.3954	1.61944	2.04451	1.97033	1.88947
Q13480	GRB2-associated-binding protein 1 OS=Homo sapiens OX=9606 GN=GAB1 PE=1 SV=2	GAB1	Yes	Yes	Yes	Yes	Yes	0	0.0003199	0.0003036	0.0003051	0.0003117	0.0002803	<0.000001	3.3e-05	<0.000001	<0.000001	<0.000001	#DIV/0!	#DIV/0!	#DIV/0!	#DIV/0!	#DIV/0!
Q2V2M9	FH1/FH2 domain-containing protein 3 OS=Homo sapiens OX=9606 GN=FHOD3 PE=1 SV=2	FHOD3	Yes	Yes	Yes	Yes	Yes	0	0.0003197	0.0003448	0.000352	0.0003176	0.000333	<0.000001	<0.000001	<0.000001	<0.000001	<0.000001	#DIV/0!	#DIV/0!	#DIV/0!	#DIV/0!	#DIV/0!
Q14677	Clathrin interactor 1 OS=Homo sapiens OX=9606 GN=CLINT1 PE=1 SV=1	CLINT1	Yes	Yes	Yes	Yes	Yes	0	0.0003192	0.0004089	0.0004073	0.0004628	0.0004675	<0.000001	<0.000001	<0.000001	<0.000001	<0.000001	#DIV/0!	#DIV/0!	#DIV/0!	#DIV/0!	#DIV/0!
O00515	Ladinin-1 OS=Homo sapiens OX=9606 GN=LAD1 PE=1 SV=2	LAD1	Yes	Yes	Yes	Yes	Yes	0	0.0003192	0.0004244	0.0003009	0.0002428	0.0002687	<0.000001	<0.000001	<0.000001	<0.000001	<0.000001	#DIV/0!	#DIV/0!	#DIV/0!	#DIV/0!	#DIV/0!
O15498	Synaptobrevin homolog YKT6 OS=Homo sapiens OX=9606 GN=YKT6 PE=1 SV=1	YKT6	Yes	Yes	Yes	Yes	Yes	1.104e-05	0.0003186	0.000398	0.0002391	0.0003376	0.000283	<0.000001	0.000853	<0.000001	<0.000001	<0.000001	28.8587	36.0507	21.6576	30.5797	25.6341
Q99614	Tetratricopeptide repeat protein 1 OS=Homo sapiens OX=9606 GN=TTC1 PE=1 SV=1	TTC1	Yes	Yes	Yes	Yes	Yes	0	0.0003179	0.0003073	0.0002963	0.0004256	0.0002778	<0.000001	3.9e-05	<0.000001	<0.000001	<0.000001	#DIV/0!	#DIV/0!	#DIV/0!	#DIV/0!	#DIV/0!
P52907	F-actin-capping protein subunit alpha-1 OS=Homo sapiens OX=9606 GN=CAPZA1 PE=1 SV=3	CAPZA1	Yes	Yes	Yes	Yes	Yes	5.973e-05	0.0003166	0.00033	0.0002269	0.0002599	0.0002132	0.000241	0.000563	6.3e-05	6e-06	0.000773	5.30052	5.52486	3.79876	4.35125	3.5694
Q8N3C0	Activating signal cointegrator 1 complex subunit 3 OS=Homo sapiens OX=9606 GN=ASCC3 PE=1 SV=3	ASCC3	Yes	Yes	Yes	Yes	Yes	0	0.0003153	0.0002923	0.0003784	0.0003752	0.0003625	<0.000001	<0.000001	<0.000001	<0.000001	<0.000001	#DIV/0!	#DIV/0!	#DIV/0!	#DIV/0!	#DIV/0!
Q9UEY8	Gamma-adducin OS=Homo sapiens OX=9606 GN=ADD3 PE=1 SV=1	ADD3	Yes	Yes	Yes	Yes	Yes	1.054e-05	0.000315	0.000342	0.0002641	0.0003132	0.0002873	<0.000001	<0.000001	<0.000001	<0.000001	<0.000001	29.8861	32.4478	25.0569	29.7154	27.2581
P26639	Threonine--tRNA ligase 1, cytoplasmic OS=Homo sapiens OX=9606 GN=TARS1 PE=1 SV=3	TARS1	Yes	Yes	Yes	Yes	Yes	4.784e-05	0.0003132	0.0002442	0.0003066	0.0003294	0.0003248	<0.000001	5.1e-05	<0.000001	<0.000001	<0.000001	6.54682	5.10452	6.40886	6.88545	6.7893
Q8WUH6	Transmembrane protein 263 OS=Homo sapiens OX=9606 GN=TMEM263 PE=1 SV=1	TMEM263	Yes	No	Yes	Yes	Yes	0	0.0003131	0.0002427	0.0003851	0.0003313	0.0003032	<0.000001	0.004279	<0.000001	<0.000001	<0.000001	#DIV/0!	#DIV/0!	#DIV/0!	#DIV/0!	#DIV/0!
O14531	Dihydropyrimidinase-related protein 4 OS=Homo sapiens OX=9606 GN=DPYSL4 PE=1 SV=2	DPYSL4	Yes	Yes	Yes	Yes	Yes	1.759e-05	0.0003117	0.000401	0.0003417	0.0003638	0.000349	<0.000001	0.000143	<0.000001	<0.000001	<0.000001	17.7203	22.797	19.4258	20.6822	19.8408
Q9H4G4	Golgi-associated plant pathogenesis-related protein 1 OS=Homo sapiens OX=9606 GN=GLIPR2 PE=1 SV=3	GLIPR2	Yes	No	Yes	Yes	Yes	1.711e-05	0.0003117	0.0001176	0.0002626	0.0002072	0.0001185	2e-06	0.038016	1e-06	2e-06	0.000162	18.2174	6.87317	15.3477	12.1099	6.92577
P49591	Serine--tRNA ligase, cytoplasmic OS=Homo sapiens OX=9606 GN=SARS1 PE=1 SV=3	SARS1	Yes	Yes	Yes	Yes	Yes	4.346e-05	0.0003114	0.0003452	0.0003574	0.0003192	0.0003455	2e-06	<0.000001	<0.000001	<0.000001	<0.000001	7.16521	7.94294	8.22365	7.34468	7.94984
P07203	Glutathione peroxidase 1 OS=Homo sapiens OX=9606 GN=GPX1 PE=1 SV=4	GPX1	Yes	No	Yes	Yes	Yes	0	0.0003113	0.0001211	0.0003159	0.0003728	0.0004528	<0.000001	0.001429	<0.000001	<0.000001	<0.000001	#DIV/0!	#DIV/0!	#DIV/0!	#DIV/0!	#DIV/0!
Q14978	Nucleolar and coiled-body phosphoprotein 1 OS=Homo sapiens OX=9606 GN=NOLC1 PE=1 SV=2	NOLC1	Yes	Yes	Yes	Yes	Yes	4.976e-05	0.00031	0.0003623	0.000261	0.0002419	0.0002213	<0.000001	5e-06	<0.000001	<0.000001	7e-06	6.2299	7.28095	5.24518	4.86133	4.44735
O95373	Importin-7 OS=Homo sapiens OX=9606 GN=IPO7 PE=1 SV=1	IPO7	Yes	Yes	Yes	Yes	Yes	1.388e-05	0.0003097	0.0002939	0.0002561	0.0002586	0.000268	<0.000001	5e-06	<0.000001	<0.000001	<0.000001	22.3127	21.1744	18.451	18.6311	19.3084
Q16204	Coiled-coil domain-containing protein 6 OS=Homo sapiens OX=9606 GN=CCDC6 PE=1 SV=2	CCDC6	Yes	Yes	Yes	Yes	Yes	0	0.0003097	0.0003322	0.0002557	0.0002557	0.0002085	<0.000001	<0.000001	<0.000001	<0.000001	<0.000001	#DIV/0!	#DIV/0!	#DIV/0!	#DIV/0!	#DIV/0!
O94903	Pyridoxal phosphate homeostasis protein OS=Homo sapiens OX=9606 GN=PLPBP PE=1 SV=1	PLPBP	Yes	Yes	Yes	Yes	Yes	3.389e-05	0.0003082	0.000415	0.0002614	0.0002233	0.0002635	6e-05	5.6e-05	<0.000001	1e-06	2e-06	9.09413	12.2455	7.71319	6.58896	7.77515
Q9NTK5	Obg-like ATPase 1 OS=Homo sapiens OX=9606 GN=OLA1 PE=1 SV=2	OLA1	Yes	Yes	Yes	Yes	Yes	3.474e-05	0.000308	0.0002822	0.0002451	0.0002201	0.0002392	<0.000001	2.8e-05	1e-06	<0.000001	<0.000001	8.86586	8.1232	7.05527	6.33564	6.88543
P62906	60S ribosomal protein L10a OS=Homo sapiens OX=9606 GN=RPL10A PE=1 SV=2	RPL10A	Yes	Yes	Yes	Yes	Yes	5.389e-05	0.0003069	0.000437	0.000504	0.0004929	0.0006095	0.000898	0.008804	<0.000001	<0.000001	<0.000001	5.69493	8.10911	9.35238	9.14641	11.3101
Q12888	TP53-binding protein 1 OS=Homo sapiens OX=9606 GN=TP53BP1 PE=1 SV=2	TP53BP1	Yes	Yes	Yes	Yes	Yes	6.497e-05	0.0003069	0.0003534	0.0002463	0.0002586	0.0002452	<0.000001	4e-06	<0.000001	<0.000001	<0.000001	4.72372	5.43943	3.79098	3.9803	3.77405
Q7Z417	FMR1-interacting protein NUFIP2 OS=Homo sapiens OX=9606 GN=NUFIP2 PE=1 SV=1	NUFIP2	Yes	Yes	Yes	Yes	Yes	0	0.0003054	0.0002686	0.0002466	0.0002942	0.0002057	<0.000001	<0.000001	<0.000001	<0.000001	<0.000001	#DIV/0!	#DIV/0!	#DIV/0!	#DIV/0!	#DIV/0!
O95793	Double-stranded RNA-binding protein Staufen homolog 1 OS=Homo sapiens OX=9606 GN=STAU1 PE=1 SV=2	STAU1	Yes	Yes	Yes	Yes	Yes	0	0.0003048	0.0002401	0.0003394	0.0004513	0.000377	<0.000001	4e-06	<0.000001	<0.000001	<0.000001	#DIV/0!	#DIV/0!	#DIV/0!	#DIV/0!	#DIV/0!
Q9UNZ2	NSFL1 cofactor p47 OS=Homo sapiens OX=9606 GN=NSFL1C PE=1 SV=2	NSFL1C	Yes	No	Yes	Yes	Yes	0	0.0003042	0.0001651	0.0002907	0.0003241	0.0001602	<0.000001	0.012283	<0.000001	<0.000001	<0.000001	#DIV/0!	#DIV/0!	#DIV/0!	#DIV/0!	#DIV/0!
Q9NPH2	Inositol-3-phosphate synthase 1 OS=Homo sapiens OX=9606 GN=ISYNA1 PE=1 SV=1	ISYNA1	Yes	Yes	Yes	Yes	Yes	0	0.0003034	0.0002476	0.0003691	0.0004277	0.0004053	<0.000001	4e-05	<0.000001	<0.000001	<0.000001	#DIV/0!	#DIV/0!	#DIV/0!	#DIV/0!	#DIV/0!
Q14318	Peptidyl-prolyl cis-trans isomerase FKBP8 OS=Homo sapiens OX=9606 GN=FKBP8 PE=1 SV=2	FKBP8	Yes	No	Yes	Yes	Yes	2.637e-05	0.0003034	0.000173	0.0004193	0.0004779	0.000421	0.000346	0.028567	<0.000001	<0.000001	<0.000001	11.5055	6.56049	15.9006	18.1229	15.9651
Q13838	Spliceosome RNA helicase DDX39B OS=Homo sapiens OX=9606 GN=DDX39B PE=1 SV=1	DDX39B	Yes	No	Yes	Yes	Yes	3.767e-05	0.0003029	0.0001751	0.000503	0.0004309	0.0005228	3.2e-05	0.032751	<0.000001	<0.000001	<0.000001	8.04088	4.64826	13.3528	11.4388	13.8784
Q2M3C7	A-kinase anchor protein SPHKAP OS=Homo sapiens OX=9606 GN=SPHKAP PE=1 SV=1	SPHKAP	Yes	Yes	Yes	Yes	Yes	0	0.0003022	0.000326	0.000252	0.0002793	0.0002377	<0.000001	<0.000001	<0.000001	<0.000001	<0.000001	#DIV/0!	#DIV/0!	#DIV/0!	#DIV/0!	#DIV/0!
Q14019	Coactosin-like protein OS=Homo sapiens OX=9606 GN=COTL1 PE=1 SV=3	COTL1	Yes	Yes	Yes	Yes	Yes	0	0.0003019	0.0005038	0.0002444	0.0001935	0.0002015	<0.000001	0.000468	1e-06	<0.000001	<0.000001	#DIV/0!	#DIV/0!	#DIV/0!	#DIV/0!	#DIV/0!
Q6IQ23	Pleckstrin homology domain-containing family A member 7 OS=Homo sapiens OX=9606 GN=PLEKHA7 PE=1 SV=2	PLEKHA7	Yes	Yes	Yes	Yes	Yes	9.746e-05	0.0003001	0.000247	0.0003524	0.0004584	0.0003805	<0.000001	3e-05	<0.000001	<0.000001	<0.000001	3.07921	2.53437	3.61584	4.70347	3.90417
Q9P0L0	Vesicle-associated membrane protein-associated protein A OS=Homo sapiens OX=9606 GN=VAPA PE=1 SV=3	VAPA	Yes	Yes	Yes	Yes	Yes	4.297e-05	0.0002998	0.0004174	0.0003343	0.0004667	0.0005003	7e-06	0.00044	<0.000001	<0.000001	<0.000001	6.97696	9.71375	7.77985	10.8611	11.643
Q6NYC8	Phostensin OS=Homo sapiens OX=9606 GN=PPP1R18 PE=1 SV=1	PPP1R18	Yes	Yes	Yes	Yes	Yes	0	0.0002987	0.000265	0.0002071	0.0002146	0.0001825	<0.000001	8e-05	<0.000001	<0.000001	<0.000001	#DIV/0!	#DIV/0!	#DIV/0!	#DIV/0!	#DIV/0!
Q7L1Q6	eIF5-mimic protein 2 OS=Homo sapiens OX=9606 GN=BZW1 PE=1 SV=1	BZW1	Yes	Yes	Yes	Yes	Yes	8.15e-05	0.0002983	0.0003671	0.0003694	0.0002639	0.0003602	3.9e-05	3.1e-05	<0.000001	2e-06	<0.000001	3.66012	4.50429	4.53252	3.23804	4.41963
P09936	Ubiquitin carboxyl-terminal hydrolase isozyme L1 OS=Homo sapiens OX=9606 GN=UCHL1 PE=1 SV=2	UCHL1	Yes	No	Yes	Yes	Yes	0	0.0002979	0.0001032	0.0003521	0.0003182	0.0004112	6e-06	0.013163	<0.000001	<0.000001	<0.000001	#DIV/0!	#DIV/0!	#DIV/0!	#DIV/0!	#DIV/0!
P48059	LIM and senescent cell antigen-like-containing domain protein 1 OS=Homo sapiens OX=9606 GN=LIMS1 PE=1 SV=4	LIMS1	Yes	No	No	No	Yes	0.0001455	0.000297	0.0003889	0.0002747	0.000283	0.0003013	0.009304	0.011418	0.006096	0.005045	0.010373	2.04124	2.67285	1.88797	1.94502	2.07079
Q92747	Actin-related protein 2/3 complex subunit 1A OS=Homo sapiens OX=9606 GN=ARPC1A PE=1 SV=2	ARPC1A	Yes	Yes	Yes	Yes	Yes	0.0001137	0.0002961	0.000297	0.0002671	0.0002457	0.0002332	0.0006	0.002947	0.000587	0.001254	0.008722	2.60422	2.61214	2.34916	2.16095	2.05101
O60437	Periplakin OS=Homo sapiens OX=9606 GN=PPL PE=1 SV=4	PPL	Yes	Yes	Yes	Yes	Yes	0	0.0002946	0.0002951	0.0002769	0.0002606	0.0002403	<0.000001	<0.000001	<0.000001	<0.000001	<0.000001	#DIV/0!	#DIV/0!	#DIV/0!	#DIV/0!	#DIV/0!
Q9H019	Mitochondrial fission regulator 1-like OS=Homo sapiens OX=9606 GN=MTFR1L PE=1 SV=2	MTFR1L	Yes	Yes	Yes	Yes	Yes	0	0.0002941	0.0002293	0.000252	0.0003051	0.0002947	<0.000001	<0.000001	<0.000001	<0.000001	<0.000001	#DIV/0!	#DIV/0!	#DIV/0!	#DIV/0!	#DIV/0!
P05455	Lupus La protein OS=Homo sapiens OX=9606 GN=SSB PE=1 SV=2	SSB	Yes	Yes	Yes	Yes	Yes	0.0001457	0.0002939	0.0003361	0.0003477	0.0003094	0.0003605	0.004426	0.00982	0.000225	0.000785	0.001484	2.01716	2.30679	2.38641	2.12354	2.47426
P38606	V-type proton ATPase catalytic subunit A OS=Homo sapiens OX=9606 GN=ATP6V1A PE=1 SV=2	ATP6V1A	Yes	Yes	Yes	Yes	Yes	0	0.0002933	0.000204	0.000268	0.0003089	0.0002503	<0.000001	4e-06	<0.000001	<0.000001	<0.000001	#DIV/0!	#DIV/0!	#DIV/0!	#DIV/0!	#DIV/0!
Q15738	Sterol-4-alpha-carboxylate 3-dehydrogenase, decarboxylating OS=Homo sapiens OX=9606 GN=NSDHL PE=1 SV=2	NSDHL	Yes	Yes	Yes	Yes	Yes	2.01e-05	0.0002923	0.0002693	0.0003796	0.0002976	0.0002925	<0.000001	7.6e-05	<0.000001	<0.000001	<0.000001	14.5423	13.398	18.8856	14.806	14.5522
P12004	Proliferating cell nuclear antigen OS=Homo sapiens OX=9606 GN=PCNA PE=1 SV=1	PCNA	Yes	No	Yes	Yes	Yes	0.0001147	0.0002921	0.000234	0.0003808	0.0003291	0.000383	0.018636	0.075833	0.000244	0.000631	0.001078	2.54664	2.0401	3.31997	2.86922	3.33915
Q9P2J5	Leucine--tRNA ligase, cytoplasmic OS=Homo sapiens OX=9606 GN=LARS1 PE=1 SV=2	LARS1	Yes	Yes	No	No	No	0.000138	0.0002921	0.0003003	0.000269	0.0002614	0.0002663	0.000281	0.000522	0.000206	0.000341	0.001893	2.11667	2.17609	1.94928	1.8942	1.92971
Q16352	Alpha-internexin OS=Homo sapiens OX=9606 GN=INA PE=1 SV=2	INA	Yes	No	Yes	Yes	Yes	1.889e-05	0.0002912	0.0001972	0.0004038	0.0004761	0.0003788	8.1e-05	0.034943	<0.000001	<0.000001	<0.000001	15.4156	10.4394	21.3764	25.2038	20.0529
P32418	Sodium/calcium exchanger 1 OS=Homo sapiens OX=9606 GN=SLC8A1 PE=1 SV=3	SLC8A1	Yes	Yes	Yes	Yes	Yes	2.206e-05	0.0002907	0.0002972	0.0002407	0.0002923	0.00022	<0.000001	<0.000001	<0.000001	<0.000001	<0.000001	13.1777	13.4723	10.9112	13.2502	9.9728
P61106	Ras-related protein Rab-14 OS=Homo sapiens OX=9606 GN=RAB14 PE=1 SV=4	RAB14	Yes	Yes	Yes	Yes	Yes	7e-05	0.0002904	0.0004707	0.0004028	0.0004828	0.000507	9.8e-05	0.000103	<0.000001	<0.000001	<0.000001	4.14857	6.72429	5.75429	6.89714	7.24286
P0CAP2	DNA-directed RNA polymerase II subunit GRINL1A OS=Homo sapiens OX=9606 GN=POLR2M PE=1 SV=1	POLR2M	Yes	Yes	Yes	Yes	Yes	0	0.00029	0.0003146	0.0003738	0.0003779	0.0004028	<0.000001	7e-06	<0.000001	<0.000001	<0.000001	#DIV/0!	#DIV/0!	#DIV/0!	#DIV/0!	#DIV/0!
Q6PKG0	La-related protein 1 OS=Homo sapiens OX=9606 GN=LARP1 PE=1 SV=2	LARP1	Yes	Yes	Yes	Yes	Yes	8.856e-06	0.00029	0.0003043	0.0002937	0.0003277	0.0002787	<0.000001	<0.000001	<0.000001	<0.000001	<0.000001	32.7462	34.3609	33.164	37.0032	31.4702
P51452	Dual specificity protein phosphatase 3 OS=Homo sapiens OX=9606 GN=DUSP3 PE=1 SV=1	DUSP3	Yes	No	Yes	Yes	Yes	9.711e-05	0.0002887	0.000255	0.0004601	0.0005509	0.0006355	0.006831	0.059746	3e-06	<0.000001	<0.000001	2.97292	2.62589	4.73793	5.67295	6.54413
P35606	Coatomer subunit beta' OS=Homo sapiens OX=9606 GN=COPB2 PE=1 SV=2	COPB2	Yes	No	Yes	Yes	Yes	0.0001322	0.0002884	0.0002411	0.0003238	0.0003937	0.0003337	0.002152	0.043598	9e-05	4e-06	0.000839	2.18154	1.82375	2.44932	2.97806	2.52421
P78559	Microtubule-associated protein 1A OS=Homo sapiens OX=9606 GN=MAP1A PE=1 SV=6	MAP1A	Yes	Yes	Yes	Yes	Yes	0	0.000286	0.0002772	0.00035	0.0003804	0.0003538	<0.000001	<0.000001	<0.000001	<0.000001	<0.000001	#DIV/0!	#DIV/0!	#DIV/0!	#DIV/0!	#DIV/0!
O75380	NADH dehydrogenase [ubiquinone] iron-sulfur protein 6, mitochondrial OS=Homo sapiens OX=9606 GN=NDUFS6 PE=1 SV=1	NDUFS6	Yes	No	Yes	Yes	Yes	0	0.0002854	0.0003399	0.0003643	0.0002763	0.0003128	3e-06	0.002769	<0.000001	<0.000001	<0.000001	#DIV/0!	#DIV/0!	#DIV/0!	#DIV/0!	#DIV/0!
Q6UWE0	E3 ubiquitin-protein ligase LRSAM1 OS=Homo sapiens OX=9606 GN=LRSAM1 PE=1 SV=1	LRSAM1	Yes	Yes	Yes	Yes	Yes	0	0.0002854	0.0003419	0.000304	0.0003096	0.0003285	<0.000001	<0.000001	<0.000001	<0.000001	<0.000001	#DIV/0!	#DIV/0!	#DIV/0!	#DIV/0!	#DIV/0!
Q32MZ4	Leucine-rich repeat flightless-interacting protein 1 OS=Homo sapiens OX=9606 GN=LRRFIP1 PE=1 SV=2	LRRFIP1	Yes	Yes	Yes	Yes	Yes	0	0.0002853	0.0003323	0.0002214	0.0002173	0.0001853	<0.000001	<0.000001	<0.000001	<0.000001	<0.000001	#DIV/0!	#DIV/0!	#DIV/0!	#DIV/0!	#DIV/0!
P18669	Phosphoglycerate mutase 1 OS=Homo sapiens OX=9606 GN=PGAM1 PE=1 SV=2	PGAM1	Yes	Yes	Yes	Yes	Yes	0	0.0002851	0.0003159	0.0005682	0.0005992	0.0007887	4.2e-05	0.000738	<0.000001	<0.000001	<0.000001	#DIV/0!	#DIV/0!	#DIV/0!	#DIV/0!	#DIV/0!
P29536	Leiomodin-1 OS=Homo sapiens OX=9606 GN=LMOD1 PE=1 SV=3	LMOD1	Yes	Yes	Yes	Yes	Yes	3.689e-06	0.0002839	0.0003473	0.0002597	0.0002568	0.0003238	<0.000001	<0.000001	<0.000001	<0.000001	<0.000001	76.9585	94.1448	70.3985	69.6124	87.7745
Q5TEC6	Histone H3-7 OS=Homo sapiens OX=9606 GN=H3-7 PE=1 SV=1	H3-7	Yes	No	Yes	Yes	Yes	0	0.0002836	0.0002341	0.0004688	0.0004511	0.0003993	5.6e-05	0.004058	<0.000001	<0.000001	<0.000001	#DIV/0!	#DIV/0!	#DIV/0!	#DIV/0!	#DIV/0!
Q9Y5K6	CD2-associated protein OS=Homo sapiens OX=9606 GN=CD2AP PE=1 SV=1	CD2AP	Yes	Yes	Yes	Yes	Yes	0	0.000283	0.0003107	0.0004311	0.0004694	0.0005007	<0.000001	6e-06	<0.000001	<0.000001	<0.000001	#DIV/0!	#DIV/0!	#DIV/0!	#DIV/0!	#DIV/0!
Q92616	eIF-2-alpha kinase activator GCN1 OS=Homo sapiens OX=9606 GN=GCN1 PE=1 SV=7	GCN1	Yes	Yes	Yes	Yes	Yes	6.64e-05	0.0002823	0.0003064	0.0002983	0.0002901	0.0003342	<0.000001	<0.000001	<0.000001	<0.000001	<0.000001	4.25151	4.61446	4.49247	4.36898	5.03313
O75533	Splicing factor 3B subunit 1 OS=Homo sapiens OX=9606 GN=SF3B1 PE=1 SV=3	SF3B1	Yes	Yes	Yes	Yes	Yes	7.284e-05	0.0002818	0.0002362	0.0002629	0.0003572	0.0002832	<0.000001	0.000139	<0.000001	<0.000001	2e-06	3.86875	3.24272	3.60928	4.9039	3.88797
Q7Z434	Mitochondrial antiviral-signaling protein OS=Homo sapiens OX=9606 GN=MAVS PE=1 SV=2	MAVS	Yes	Yes	Yes	Yes	Yes	4.378e-06	0.0002813	0.000253	9.626e-05	0.0001517	6.64e-05	0.000278	8e-05	<0.000001	<0.000001	<0.000001	64.2531	57.7889	21.9872	34.6505	15.1667
Q13561	Dynactin subunit 2 OS=Homo sapiens OX=9606 GN=DCTN2 PE=1 SV=4	DCTN2	Yes	Yes	Yes	Yes	Yes	1.307e-05	0.0002808	0.0003142	0.0002862	0.0003552	0.0003258	8e-06	<0.000001	<0.000001	<0.000001	<0.000001	21.4843	24.0398	21.8975	27.1767	24.9273
Q13555	Calcium/calmodulin-dependent protein kinase type II subunit gamma OS=Homo sapiens OX=9606 GN=CAMK2G PE=1 SV=4	CAMK2G	Yes	No	Yes	Yes	Yes	3.356e-05	0.0002808	0.0001573	0.0002966	0.0002701	0.000279	2e-06	0.012726	<0.000001	<0.000001	1e-05	8.3671	4.68713	8.8379	8.04827	8.31347
Q96GK7	Fumarylacetoacetate hydrolase domain-containing protein 2A OS=Homo sapiens OX=9606 GN=FAHD2A PE=1 SV=1	FAHD2A	Yes	Yes	Yes	Yes	Yes	6.091e-05	0.0002806	0.0002257	0.0002506	0.0002811	0.0002927	1.3e-05	0.002815	<0.000001	<0.000001	2e-06	4.6068	3.70547	4.11427	4.61501	4.80545
P0DP25	Calmodulin-3 OS=Homo sapiens OX=9606 GN=CALM3 PE=1 SV=1	CALM3	Yes	No	Yes	Yes	Yes	0	0.00028	0.0001899	0.0002553	0.0003779	0.000303	9.7e-05	0.002247	<0.000001	<0.000001	<0.000001	#DIV/0!	#DIV/0!	#DIV/0!	#DIV/0!	#DIV/0!
Q8WTW3	Conserved oligomeric Golgi complex subunit 1 OS=Homo sapiens OX=9606 GN=COG1 PE=1 SV=1	COG1	Yes	Yes	Yes	Yes	Yes	1.306e-05	0.0002798	0.0003008	0.0001916	0.0002158	0.0001893	<0.000001	<0.000001	<0.000001	<0.000001	<0.000001	21.4242	23.0322	14.6708	16.5237	14.4946
E7EW31	Proline-rich basic protein 1 OS=Homo sapiens OX=9606 GN=PROB1 PE=2 SV=2	PROB1	Yes	Yes	Yes	Yes	Yes	5.4e-06	0.0002797	0.0003861	0.0002004	0.000204	0.0001565	<0.000001	6e-06	<0.000001	<0.000001	<0.000001	51.7963	71.5	37.1111	37.7778	28.9815
Q8WVM8	Sec1 family domain-containing protein 1 OS=Homo sapiens OX=9606 GN=SCFD1 PE=1 SV=4	SCFD1	Yes	Yes	Yes	Yes	Yes	1.128e-05	0.0002796	0.0003382	0.0002396	0.0002354	0.0002115	<0.000001	<0.000001	<0.000001	<0.000001	<0.000001	24.7872	29.9823	21.2411	20.8688	18.75
Q9Y5A9	YTH domain-containing family protein 2 OS=Homo sapiens OX=9606 GN=YTHDF2 PE=1 SV=2	YTHDF2	Yes	Yes	Yes	Yes	Yes	1.81e-05	0.0002783	0.0002118	0.0002139	0.0002209	0.000183	<0.000001	<0.000001	<0.000001	<0.000001	<0.000001	15.3757	11.7017	11.8177	12.2044	10.1105
P45379	Troponin T, cardiac muscle OS=Homo sapiens OX=9606 GN=TNNT2 PE=1 SV=3	TNNT2	Yes	No	Yes	Yes	Yes	0	0.000278	0.0001631	0.0005902	0.0006109	0.000768	0.000933	0.061436	<0.000001	<0.000001	<0.000001	#DIV/0!	#DIV/0!	#DIV/0!	#DIV/0!	#DIV/0!
Q7Z2W4	Zinc finger CCCH-type antiviral protein 1 OS=Homo sapiens OX=9606 GN=ZC3HAV1 PE=1 SV=3	ZC3HAV1	Yes	Yes	Yes	Yes	Yes	1.429e-05	0.000278	0.0003919	0.0002719	0.0002786	0.0002415	<0.000001	<0.000001	<0.000001	<0.000001	<0.000001	19.4542	27.4248	19.0273	19.4962	16.8999
O94979	Protein transport protein Sec31A OS=Homo sapiens OX=9606 GN=SEC31A PE=1 SV=3	SEC31A	Yes	Yes	Yes	Yes	Yes	6.833e-05	0.0002774	0.0002627	0.0002371	0.0002777	0.0002388	<0.000001	2e-06	<0.000001	<0.000001	1e-06	4.05971	3.84458	3.46993	4.0641	3.4948
O60271	C-Jun-amino-terminal kinase-interacting protein 4 OS=Homo sapiens OX=9606 GN=SPAG9 PE=1 SV=4	SPAG9	Yes	Yes	Yes	Yes	Yes	0	0.0002766	0.000288	0.0002491	0.0002774	0.0002442	<0.000001	<0.000001	<0.000001	<0.000001	<0.000001	#DIV/0!	#DIV/0!	#DIV/0!	#DIV/0!	#DIV/0!
P29373	Cellular retinoic acid-binding protein 2 OS=Homo sapiens OX=9606 GN=CRABP2 PE=1 SV=2	CRABP2	Yes	No	Yes	Yes	Yes	0	0.0002758	0.0002325	0.0004213	0.0003426	0.000351	0.000608	0.001754	<0.000001	<0.000001	<0.000001	#DIV/0!	#DIV/0!	#DIV/0!	#DIV/0!	#DIV/0!
Q8N6T3	ADP-ribosylation factor GTPase-activating protein 1 OS=Homo sapiens OX=9606 GN=ARFGAP1 PE=1 SV=2	ARFGAP1	Yes	Yes	Yes	Yes	Yes	7.811e-06	0.0002757	0.0003431	0.0002679	0.0002808	0.0003012	<0.000001	3.6e-05	<0.000001	<0.000001	<0.000001	35.2964	43.9252	34.2978	35.9493	38.561
Q96RU2	Ubiquitin carboxyl-terminal hydrolase 28 OS=Homo sapiens OX=9606 GN=USP28 PE=1 SV=1	USP28	Yes	Yes	Yes	Yes	Yes	4.458e-05	0.0002756	0.0002803	0.0002777	0.0002917	0.0002977	<0.000001	4e-06	<0.000001	<0.000001	<0.000001	6.18214	6.28757	6.22925	6.54329	6.67788
Q9Y3P9	Rab GTPase-activating protein 1 OS=Homo sapiens OX=9606 GN=RABGAP1 PE=1 SV=3	RABGAP1	Yes	Yes	Yes	Yes	Yes	9.478e-06	0.0002754	0.0002532	0.0002146	0.0002068	0.0002027	<0.000001	<0.000001	<0.000001	<0.000001	<0.000001	29.0568	26.7145	22.6419	21.8189	21.3864
Q9NRN7	L-aminoadipate-semialdehyde dehydrogenase-phosphopantetheinyl transferase OS=Homo sapiens OX=9606 GN=AASDHPPT PE=1 SV=2	AASDHPPT	Yes	Yes	Yes	Yes	Yes	0	0.0002748	0.000313	0.0002387	0.0002587	0.0002508	<0.000001	0.000149	<0.000001	<0.000001	<0.000001	#DIV/0!	#DIV/0!	#DIV/0!	#DIV/0!	#DIV/0!
Q9UHD1	Cysteine and histidine-rich domain-containing protein 1 OS=Homo sapiens OX=9606 GN=CHORDC1 PE=1 SV=2	CHORDC1	Yes	No	Yes	Yes	Yes	3.871e-05	0.0002747	0.0002725	0.0004269	0.0005536	0.0004322	2.6e-05	0.00312	<0.000001	<0.000001	<0.000001	7.09636	7.03952	11.0282	14.3012	11.1651
Q8WW59	SPRY domain-containing protein 4 OS=Homo sapiens OX=9606 GN=SPRYD4 PE=1 SV=2		Yes	No	Yes	Yes	Yes	4.956e-05	0.0002747	0.0002152	0.0001756	0.0001663	0.0001783	0.000197	0.016808	0.000872	0.001617	0.005835	5.54278	4.34221	3.54318	3.35553	3.59766
Q9H8Y8	Golgi reassembly-stacking protein 2 OS=Homo sapiens OX=9606 GN=GORASP2 PE=1 SV=3	GORASP2	Yes	Yes	Yes	No	No	9.758e-05	0.000274	0.0002946	0.0002133	0.0001918	0.0001572	0.000839	0.004226	0.00051	0.002051	0.035221	2.80795	3.01906	2.1859	1.96557	1.61099
Q92499	ATP-dependent RNA helicase DDX1 OS=Homo sapiens OX=9606 GN=DDX1 PE=1 SV=2	DDX1	Yes	Yes	Yes	Yes	Yes	0.000118	0.0002733	0.0003584	0.0002709	0.0002701	0.0002528	8.8e-05	1.9e-05	3.1e-05	1.8e-05	0.000811	2.3161	3.03729	2.29576	2.28898	2.14237
Q9NX63	MICOS complex subunit MIC19 OS=Homo sapiens OX=9606 GN=CHCHD3 PE=1 SV=1	CHCHD3	Yes	Yes	Yes	Yes	Yes	4.877e-05	0.0002731	0.0003823	0.0002201	0.0002102	0.000231	6.1e-05	0.000754	0.000207	0.000198	0.001089	5.59975	7.83884	4.51302	4.31003	4.73652
Q96A35	39S ribosomal protein L24, mitochondrial OS=Homo sapiens OX=9606 GN=MRPL24 PE=1 SV=1	MRPL24	Yes	Yes	Yes	Yes	Yes	8.382e-05	0.0002729	0.0002979	0.0002337	0.0002002	0.0002758	0.000516	0.001666	0.000367	0.001275	0.000125	3.25579	3.55404	2.78812	2.38845	3.29038
P21796	Voltage-dependent anion-selective channel protein 1 OS=Homo sapiens OX=9606 GN=VDAC1 PE=1 SV=2	VDAC1	Yes	Yes	Yes	Yes	Yes	7.809e-05	0.0002727	0.0004512	0.0003638	0.0004056	0.0003917	0.000133	0.000386	3e-06	<0.000001	<0.000001	3.49212	5.77795	4.65873	5.19401	5.01601
Q6Y7W6	GRB10-interacting GYF protein 2 OS=Homo sapiens OX=9606 GN=GIGYF2 PE=1 SV=1	GIGYF2	Yes	Yes	Yes	Yes	Yes	0	0.0002713	0.0003057	0.0002673	0.0002443	0.0002658	<0.000001	<0.000001	<0.000001	<0.000001	<0.000001	#DIV/0!	#DIV/0!	#DIV/0!	#DIV/0!	#DIV/0!
P36969	Phospholipid hydroperoxide glutathione peroxidase OS=Homo sapiens OX=9606 GN=GPX4 PE=1 SV=3	GPX4	Yes	Yes	Yes	Yes	Yes	1.278e-05	0.0002711	0.0002215	0.0003013	0.0003119	0.0003917	1e-06	0.000214	<0.000001	<0.000001	<0.000001	21.2128	17.3318	23.5759	24.4053	30.6495
P07741	Adenine phosphoribosyltransferase OS=Homo sapiens OX=9606 GN=APRT PE=1 SV=2	APRT	Yes	No	Yes	Yes	Yes	8.378e-05	0.0002698	0.0002139	0.0004344	0.0004223	0.0005337	0.000607	0.02629	2e-06	<0.000001	<0.000001	3.22034	2.55312	5.18501	5.04058	6.37026
P59780	AP-3 complex subunit sigma-2 OS=Homo sapiens OX=9606 GN=AP3S2 PE=2 SV=1	AP3S2	Yes	Yes	Yes	Yes	Yes	0	0.0002697	0.0003669	0.0001837	0.0002213	0.0002058	<0.000001	0.000132	<0.000001	<0.000001	<0.000001	#DIV/0!	#DIV/0!	#DIV/0!	#DIV/0!	#DIV/0!
P46060	Ran GTPase-activating protein 1 OS=Homo sapiens OX=9606 GN=RANGAP1 PE=1 SV=1	RANGAP1	Yes	Yes	Yes	Yes	Yes	4.359e-05	0.000269	0.0002628	0.0003127	0.0003171	0.0003265	<0.000001	3e-06	<0.000001	<0.000001	<0.000001	6.17114	6.02891	7.17366	7.2746	7.49025
O14979	Heterogeneous nuclear ribonucleoprotein D-like OS=Homo sapiens OX=9606 GN=HNRNPDL PE=1 SV=3	HNRNPDL	Yes	Yes	Yes	Yes	Yes	9.156e-05	0.0002682	0.0004024	0.0003581	0.0003159	0.0003218	0.000728	0.002272	3e-06	4e-06	0.000103	2.92923	4.39493	3.9111	3.4502	3.51464
P32969	60S ribosomal protein L9 OS=Homo sapiens OX=9606 GN=RPL9P9 PE=1 SV=1	RPL9; RPL9P7; RPL9P8; RPL9P9	Yes	No	Yes	Yes	Yes	3.178e-05	0.0002671	0.0002696	0.0005432	0.0005169	0.0005642	0.002026	0.006567	<0.000001	<0.000001	<0.000001	8.40466	8.48332	17.0925	16.2649	17.7533
Q9Y2W1	Thyroid hormone receptor-associated protein 3 OS=Homo sapiens OX=9606 GN=THRAP3 PE=1 SV=2	THRAP3	Yes	Yes	Yes	Yes	Yes	3.319e-05	0.0002671	0.0002493	0.0002153	0.0002644	0.0002302	<0.000001	<0.000001	<0.000001	<0.000001	<0.000001	8.0476	7.5113	6.48689	7.96625	6.93582
Q5R372	Rab GTPase-activating protein 1-like OS=Homo sapiens OX=9606 GN=RABGAP1L PE=1 SV=1	RABGAP1L	Yes	Yes	Yes	Yes	Yes	0	0.000266	0.0002798	0.0002004	0.0001983	0.000173	<0.000001	2.7e-05	<0.000001	<0.000001	<0.000001	#DIV/0!	#DIV/0!	#DIV/0!	#DIV/0!	#DIV/0!
P23193	Transcription elongation factor A protein 1 OS=Homo sapiens OX=9606 GN=TCEA1 PE=1 SV=2	TCEA1	Yes	Yes	Yes	Yes	Yes	6.021e-05	0.0002651	0.0003054	0.0001868	0.0001736	0.0001933	9.2e-05	0.000557	0.000232	0.000488	0.000662	4.40292	5.07225	3.10247	2.88324	3.21043
Q9HC38	Glyoxalase domain-containing protein 4 OS=Homo sapiens OX=9606 GN=GLOD4 PE=1 SV=1	GLOD4	Yes	No	Yes	Yes	Yes	0	0.0002636	0.0001	0.0002421	0.0002307	0.0002903	<0.000001	0.020401	<0.000001	<0.000001	<0.000001	#DIV/0!	#DIV/0!	#DIV/0!	#DIV/0!	#DIV/0!
Q9H0B6	Kinesin light chain 2 OS=Homo sapiens OX=9606 GN=KLC2 PE=1 SV=1	KLC2	Yes	Yes	Yes	Yes	Yes	7.814e-05	0.0002624	0.00028	0.0002277	0.0003072	0.0002383	9e-06	0.000186	2.1e-05	<0.000001	3e-05	3.35808	3.58331	2.914	3.93141	3.04965
Q02750	Dual specificity mitogen-activated protein kinase kinase 1 OS=Homo sapiens OX=9606 GN=MAP2K1 PE=1 SV=2	MAP2K1	Yes	No	Yes	Yes	Yes	2.939e-05	0.0002621	0.0001716	0.0003289	0.000341	0.0004125	2.1e-05	0.005952	<0.000001	<0.000001	<0.000001	8.918	5.83872	11.1909	11.6026	14.0354
Q7Z6K5	Arpin OS=Homo sapiens OX=9606 GN=ARPIN PE=1 SV=1	ARPIN	Yes	No	Yes	Yes	Yes	0	0.0002616	0.0001638	0.000195	0.0001531	0.0001997	<0.000001	0.000912	<0.000001	<0.000001	<0.000001	#DIV/0!	#DIV/0!	#DIV/0!	#DIV/0!	#DIV/0!
O75781	Paralemmin-1 OS=Homo sapiens OX=9606 GN=PALM PE=1 SV=2	PALM	Yes	Yes	Yes	Yes	Yes	0	0.0002612	0.0003572	0.0001627	0.0001556	0.0001659	<0.000001	6.9e-05	<0.000001	<0.000001	<0.000001	#DIV/0!	#DIV/0!	#DIV/0!	#DIV/0!	#DIV/0!
Q7Z460	CLIP-associating protein 1 OS=Homo sapiens OX=9606 GN=CLASP1 PE=1 SV=1	CLASP1	Yes	Yes	Yes	Yes	Yes	1.002e-05	0.0002611	0.0002624	0.0002238	0.0002301	0.0002033	<0.000001	<0.000001	<0.000001	<0.000001	<0.000001	26.0579	26.1876	22.3353	22.9641	20.2894
P17812	CTP synthase 1 OS=Homo sapiens OX=9606 GN=CTPS1 PE=1 SV=2	CTPS1	Yes	Yes	Yes	Yes	Yes	3.27e-05	0.0002611	0.0003278	0.0002728	0.0002773	0.000234	<0.000001	<0.000001	<0.000001	<0.000001	<0.000001	7.98471	10.0245	8.34251	8.48012	7.15596
Q7L014	Probable ATP-dependent RNA helicase DDX46 OS=Homo sapiens OX=9606 GN=DDX46 PE=1 SV=2	DDX46	Yes	No	Yes	Yes	Yes	0.0001094	0.0002607	0.0002041	0.0002688	0.0003098	0.0002913	0.000272	0.026829	1.8e-05	4e-06	0.0001	2.383	1.86563	2.45704	2.83181	2.66271
Q92997	Segment polarity protein dishevelled homolog DVL-3 OS=Homo sapiens OX=9606 GN=DVL3 PE=1 SV=2	DVL3	Yes	Yes	Yes	Yes	Yes	2.763e-05	0.0002591	0.0002633	0.0002049	0.000218	0.0002352	<0.000001	0.000102	<0.000001	<0.000001	<0.000001	9.37749	9.5295	7.41585	7.88997	8.51249
P35658	Nuclear pore complex protein Nup214 OS=Homo sapiens OX=9606 GN=NUP214 PE=1 SV=2	NUP214	Yes	Yes	Yes	Yes	Yes	5.244e-06	0.0002584	0.0002642	0.0002289	0.0002204	0.00021	<0.000001	3e-06	<0.000001	<0.000001	<0.000001	49.2754	50.3814	43.6499	42.029	40.0458
Q9BY44	Eukaryotic translation initiation factor 2A OS=Homo sapiens OX=9606 GN=EIF2A PE=1 SV=3	EIF2A	Yes	Yes	Yes	Yes	Yes	9.178e-06	0.0002582	0.0001648	0.0002724	0.0002648	0.0002438	<0.000001	0.003097	<0.000001	<0.000001	<0.000001	28.1325	17.956	29.6797	28.8516	26.5635
Q14197	Peptidyl-tRNA hydrolase ICT1, mitochondrial OS=Homo sapiens OX=9606 GN=MRPL58 PE=1 SV=1	MRPL58	Yes	No	No	No	No	8.959e-05	0.0002579	0.0001794	0.0001758	0.0001422	0.0001553	0.001585	0.058995	0.011163	0.030885	0.035492	2.87867	2.00246	1.96227	1.58723	1.73345
O76003	Glutaredoxin-3 OS=Homo sapiens OX=9606 GN=GLRX3 PE=1 SV=2	GLRX3	Yes	No	Yes	Yes	Yes	5.143e-05	0.0002577	0.0002096	0.0002483	0.0002859	0.0002352	7e-06	0.00989	2e-06	<0.000001	8.1e-05	5.01069	4.07544	4.82792	5.55901	4.57321
Q147X3	N-alpha-acetyltransferase 30 OS=Homo sapiens OX=9606 GN=NAA30 PE=1 SV=1	NAA30	Yes	Yes	Yes	Yes	Yes	2.211e-05	0.0002569	0.000389	0.0001808	0.0001662	0.0001453	<0.000001	4.7e-05	<0.000001	1e-06	3e-05	11.6192	17.5938	8.1773	7.51696	6.57169
O60841	Eukaryotic translation initiation factor 5B OS=Homo sapiens OX=9606 GN=EIF5B PE=1 SV=4	EIF5B	Yes	Yes	Yes	Yes	Yes	2.49e-05	0.0002567	0.0002431	0.0003137	0.000349	0.0003272	<0.000001	8.1e-05	<0.000001	<0.000001	<0.000001	10.3092	9.76305	12.5984	14.0161	13.1406
Q9UL25	Ras-related protein Rab-21 OS=Homo sapiens OX=9606 GN=RAB21 PE=1 SV=3	RAB21	Yes	No	Yes	Yes	Yes	2.378e-05	0.0002563	0.0001857	0.0001734	0.0001714	0.0001555	0.0003	0.01801	2e-06	0.000212	7.2e-05	10.778	7.80908	7.29184	7.20774	6.53911
Q8WU90	Zinc finger CCCH domain-containing protein 15 OS=Homo sapiens OX=9606 GN=ZC3H15 PE=1 SV=1	ZC3H15	Yes	Yes	Yes	Yes	Yes	0	0.0002562	0.0003878	0.0001921	0.0002163	0.000203	<0.000001	1e-06	<0.000001	<0.000001	<0.000001	#DIV/0!	#DIV/0!	#DIV/0!	#DIV/0!	#DIV/0!
Q9Y3A5	Ribosome maturation protein SBDS OS=Homo sapiens OX=9606 GN=SBDS PE=1 SV=4	SBDS	Yes	Yes	Yes	Yes	Yes	3.084e-05	0.0002554	0.0002626	0.0002944	0.0002378	0.0003492	2e-06	0.000167	<0.000001	<0.000001	<0.000001	8.28145	8.51492	9.54604	7.71077	11.323
P47897	Glutamine--tRNA ligase OS=Homo sapiens OX=9606 GN=QARS1 PE=1 SV=1	QARS1	Yes	Yes	Yes	Yes	Yes	2.959e-05	0.0002551	0.0001793	0.0002893	0.000302	0.0002687	<0.000001	0.0004	<0.000001	<0.000001	<0.000001	8.62116	6.05948	9.77695	10.2062	9.08077
Q9NUD5	Zinc finger CCHC domain-containing protein 3 OS=Homo sapiens OX=9606 GN=ZCCHC3 PE=1 SV=2	ZCCHC3	Yes	No	Yes	Yes	Yes	0	0.0002538	0.000232	0.0002987	0.0003238	0.000249	<0.000001	6.3e-05	<0.000001	<0.000001	<0.000001	#DIV/0!	#DIV/0!	#DIV/0!	#DIV/0!	#DIV/0!
Q5VZP5	Serine/threonine/tyrosine-interacting-like protein 2 OS=Homo sapiens OX=9606 GN=STYXL2 PE=2 SV=1	STYXL2	Yes	Yes	Yes	Yes	Yes	0	0.0002532	0.0002556	0.0003574	0.0003326	0.00039	<0.000001	<0.000001	<0.000001	<0.000001	<0.000001	#DIV/0!	#DIV/0!	#DIV/0!	#DIV/0!	#DIV/0!
Q86YM7	Homer protein homolog 1 OS=Homo sapiens OX=9606 GN=HOMER1 PE=1 SV=2	HOMER1	Yes	Yes	Yes	Yes	Yes	0	0.0002528	0.0001404	0.000288	0.0003514	0.0002948	<0.000001	9.2e-05	<0.000001	<0.000001	<0.000001	#DIV/0!	#DIV/0!	#DIV/0!	#DIV/0!	#DIV/0!
Q9H361	Polyadenylate-binding protein 3 OS=Homo sapiens OX=9606 GN=PABPC3 PE=1 SV=2	PABPC3	Yes	Yes	Yes	Yes	Yes	7.033e-05	0.0002519	0.0003092	0.0002767	0.000315	0.0003357	1.7e-05	6.7e-05	5e-06	<0.000001	1e-06	3.58169	4.39642	3.93431	4.47889	4.77321
Q9UNM6	26S proteasome non-ATPase regulatory subunit 13 OS=Homo sapiens OX=9606 GN=PSMD13 PE=1 SV=2	PSMD13	Yes	No	Yes	Yes	Yes	0.0001184	0.0002516	0.0001828	0.0003829	0.0003117	0.0003638	0.006335	0.185491	1.2e-05	0.000114	8.2e-05	2.125	1.54392	3.23395	2.6326	3.07264
Q96KP4	Cytosolic non-specific dipeptidase OS=Homo sapiens OX=9606 GN=CNDP2 PE=1 SV=2	CNDP2	Yes	Yes	Yes	Yes	Yes	2.863e-05	0.0002506	0.0002246	0.0001601	0.0002261	0.0002173	<0.000001	2.1e-05	<0.000001	<0.000001	<0.000001	8.75306	7.84492	5.59204	7.89731	7.58994
Q9UBC2	Epidermal growth factor receptor substrate 15-like 1 OS=Homo sapiens OX=9606 GN=EPS15L1 PE=1 SV=1	EPS15L1	Yes	Yes	Yes	Yes	Yes	0	0.0002496	0.0002362	0.0002603	0.0003102	0.0002697	<0.000001	<0.000001	<0.000001	<0.000001	<0.000001	#DIV/0!	#DIV/0!	#DIV/0!	#DIV/0!	#DIV/0!
Q92572	AP-3 complex subunit sigma-1 OS=Homo sapiens OX=9606 GN=AP3S1 PE=1 SV=1	AP3S1	Yes	Yes	Yes	Yes	Yes	1.356e-05	0.0002482	0.0003021	0.0001625	0.0001677	0.0001529	<0.000001	<0.000001	6e-06	<0.000001	3.1e-05	18.3038	22.2788	11.9838	12.3673	11.2758
Q9UH65	Switch-associated protein 70 OS=Homo sapiens OX=9606 GN=SWAP70 PE=1 SV=1	SWAP70	Yes	Yes	Yes	Yes	Yes	0	0.0002481	0.000317	0.0002198	0.0002272	0.00016	<0.000001	1.1e-05	<0.000001	<0.000001	<0.000001	#DIV/0!	#DIV/0!	#DIV/0!	#DIV/0!	#DIV/0!
Q8IYB5	Stromal membrane-associated protein 1 OS=Homo sapiens OX=9606 GN=SMAP1 PE=1 SV=2	SMAP1	Yes	Yes	Yes	Yes	Yes	0	0.000248	0.0002512	0.0002917	0.0002874	0.0003477	<0.000001	<0.000001	<0.000001	<0.000001	<0.000001	#DIV/0!	#DIV/0!	#DIV/0!	#DIV/0!	#DIV/0!
Q14980	Nuclear mitotic apparatus protein 1 OS=Homo sapiens OX=9606 GN=NUMA1 PE=1 SV=2	NUMA1	Yes	Yes	Yes	Yes	Yes	7.269e-05	0.0002474	0.0002823	0.0002586	0.0002596	0.0002453	<0.000001	<0.000001	<0.000001	<0.000001	2e-06	3.40349	3.88362	3.55757	3.57133	3.3746
Q9UNF0	Protein kinase C and casein kinase substrate in neurons protein 2 OS=Homo sapiens OX=9606 GN=PACSIN2 PE=1 SV=2	PACSIN2	Yes	Yes	Yes	Yes	Yes	0	0.0002466	0.000188	0.0002554	0.0002629	0.0002512	<0.000001	1.8e-05	<0.000001	<0.000001	<0.000001	#DIV/0!	#DIV/0!	#DIV/0!	#DIV/0!	#DIV/0!
P50479	PDZ and LIM domain protein 4 OS=Homo sapiens OX=9606 GN=PDLIM4 PE=1 SV=2	PDLIM4	Yes	No	Yes	Yes	Yes	0	0.0002463	0.0001435	0.0003166	0.0003854	0.0002822	6e-06	0.018577	<0.000001	<0.000001	<0.000001	#DIV/0!	#DIV/0!	#DIV/0!	#DIV/0!	#DIV/0!
P62070	Ras-related protein R-Ras2 OS=Homo sapiens OX=9606 GN=RRAS2 PE=1 SV=1	RRAS2	Yes	No	No	No	No	0.0001178	0.0002457	0.0002426	0.0002077	0.0001693	0.0001973	0.016903	0.170596	0.022689	0.05681	0.052933	2.08574	2.05942	1.76316	1.43718	1.67487
Q9UBQ0	Vacuolar protein sorting-associated protein 29 OS=Homo sapiens OX=9606 GN=VPS29 PE=1 SV=1	VPS29	Yes	No	Yes	Yes	Yes	7.744e-05	0.0002455	0.0001814	0.000442	0.0004007	0.000368	0.006078	0.090494	2e-06	6e-06	7.6e-05	3.1702	2.34246	5.70764	5.17433	4.75207
O15126	Secretory carrier-associated membrane protein 1 OS=Homo sapiens OX=9606 GN=SCAMP1 PE=1 SV=2	SCAMP1	Yes	Yes	Yes	Yes	Yes	0	0.0002452	0.0003654	0.0001967	0.0003309	0.000169	<0.000001	0.001661	<0.000001	<0.000001	<0.000001	#DIV/0!	#DIV/0!	#DIV/0!	#DIV/0!	#DIV/0!
O95819	Mitogen-activated protein kinase kinase kinase kinase 4 OS=Homo sapiens OX=9606 GN=MAP4K4 PE=1 SV=2	MAP4K4	Yes	Yes	Yes	Yes	Yes	6.2e-06	0.000245	0.0003394	0.0002858	0.0003112	0.0003015	<0.000001	<0.000001	<0.000001	<0.000001	<0.000001	39.5161	54.7419	46.0968	50.1935	48.629
Q9Y6C9	Mitochondrial carrier homolog 2 OS=Homo sapiens OX=9606 GN=MTCH2 PE=1 SV=1	MTCH2	Yes	No	Yes	Yes	Yes	3.677e-05	0.0002448	0.0002026	0.0002633	0.0002754	0.0003395	7e-06	0.000666	<0.000001	<0.000001	<0.000001	6.6576	5.50993	7.16073	7.4898	9.23307
P38159	RNA-binding motif protein, X chromosome OS=Homo sapiens OX=9606 GN=RBMX PE=1 SV=3	RBMX	Yes	No	Yes	Yes	Yes	1.256e-05	0.0002443	0.0002101	0.0002817	0.0002558	0.0002218	<0.000001	0.000475	<0.000001	<0.000001	<0.000001	19.4506	16.7277	22.4283	20.3662	17.6592
Q13185	Chromobox protein homolog 3 OS=Homo sapiens OX=9606 GN=CBX3 PE=1 SV=4	CBX3	Yes	Yes	Yes	Yes	Yes	8.867e-05	0.0002441	0.0004158	0.0004168	0.0004244	0.000559	0.006261	0.000425	<0.000001	<0.000001	1e-06	2.7529	4.6893	4.70058	4.78629	6.30427
Q96JM3	Chromosome alignment-maintaining phosphoprotein 1 OS=Homo sapiens OX=9606 GN=CHAMP1 PE=1 SV=2	CHAMP1	Yes	Yes	Yes	Yes	Yes	3.263e-05	0.0002441	0.0002008	0.0001733	0.0001838	0.0001807	<0.000001	4e-05	2e-06	<0.000001	1.1e-05	7.48085	6.15385	5.31106	5.63285	5.53785
Q14008	Cytoskeleton-associated protein 5 OS=Homo sapiens OX=9606 GN=CKAP5 PE=1 SV=3	CKAP5	Yes	Yes	Yes	Yes	Yes	4.92e-06	0.000244	0.0002206	0.0002671	0.0002918	0.0002498	<0.000001	<0.000001	<0.000001	<0.000001	<0.000001	49.5935	44.8374	54.2886	59.3089	50.7724
P60228	Eukaryotic translation initiation factor 3 subunit E OS=Homo sapiens OX=9606 GN=EIF3E PE=1 SV=1	EIF3E	Yes	Yes	Yes	Yes	Yes	4.667e-05	0.0002436	0.0002057	0.0002326	0.0002149	0.0002265	<0.000001	0.001226	<0.000001	<0.000001	5e-06	5.21963	4.40754	4.98393	4.60467	4.85322
P33240	Cleavage stimulation factor subunit 2 OS=Homo sapiens OX=9606 GN=CSTF2 PE=1 SV=1	CSTF2	Yes	Yes	Yes	Yes	Yes	1.788e-05	0.0002433	0.0001774	0.0002004	0.0002297	0.00022	<0.000001	0.000133	<0.000001	<0.000001	<0.000001	13.6074	9.9217	11.2081	12.8468	12.3043
Q9Y520	Protein PRRC2C OS=Homo sapiens OX=9606 GN=PRRC2C PE=1 SV=4	PRRC2C	Yes	Yes	Yes	Yes	Yes	0	0.0002421	0.0002124	0.0002304	0.000247	0.0002097	<0.000001	<0.000001	<0.000001	<0.000001	<0.000001	#DIV/0!	#DIV/0!	#DIV/0!	#DIV/0!	#DIV/0!
Q9Y3A3	MOB-like protein phocein OS=Homo sapiens OX=9606 GN=MOB4 PE=1 SV=1	MOB4	Yes	Yes	Yes	Yes	Yes	6.247e-05	0.0002415	0.0002938	0.0002136	0.0002242	0.0001567	0.002281	0.00149	0.001254	0.000461	0.018768	3.86586	4.70306	3.41924	3.58892	2.5084
P07237	Protein disulfide-isomerase OS=Homo sapiens OX=9606 GN=P4HB PE=1 SV=3	P4HB	Yes	Yes	Yes	Yes	Yes	1.637e-05	0.000241	0.0002427	0.000282	0.0002532	0.0002992	<0.000001	8.5e-05	<0.000001	<0.000001	<0.000001	14.7221	14.8259	17.2266	15.4673	18.2773
P11217	Glycogen phosphorylase, muscle form OS=Homo sapiens OX=9606 GN=PYGM PE=1 SV=6	PYGM	Yes	No	Yes	Yes	Yes	0.0001185	0.0002401	0.0002224	0.0002709	0.0002836	0.0002753	0.000536	0.020329	1.7e-05	4e-06	0.000201	2.02616	1.87679	2.28608	2.39325	2.32321
Q06323	Proteasome activator complex subunit 1 OS=Homo sapiens OX=9606 GN=PSME1 PE=1 SV=1	PSME1	Yes	No	Yes	Yes	Yes	1.211e-05	0.0002399	0.0001671	0.0001934	0.0001989	0.0001803	1.3e-05	0.001846	1e-06	<0.000001	<0.000001	19.8101	13.7985	15.9703	16.4244	14.8885
Q8NE79	Blood vessel epicardial substance OS=Homo sapiens OX=9606 GN=BVES PE=1 SV=1	BVES	Yes	No	Yes	Yes	Yes	1.689e-05	0.0002398	0.0001931	0.0003012	0.0003436	0.0003028	0.000331	0.010752	<0.000001	<0.000001	<0.000001	14.1978	11.4328	17.833	20.3434	17.9278
P48634	Protein PRRC2A OS=Homo sapiens OX=9606 GN=PRRC2A PE=1 SV=3	PRRC2A	Yes	Yes	Yes	Yes	Yes	0	0.0002398	0.0001845	0.0002392	0.0002241	0.0002072	<0.000001	1.2e-05	<0.000001	<0.000001	<0.000001	#DIV/0!	#DIV/0!	#DIV/0!	#DIV/0!	#DIV/0!
Q7Z406	Myosin-14 OS=Homo sapiens OX=9606 GN=MYH14 PE=1 SV=2	MYH14	Yes	Yes	Yes	Yes	Yes	6.214e-05	0.0002394	0.0002226	0.0003076	0.0003159	0.000352	3e-06	0.000196	<0.000001	<0.000001	<0.000001	3.85259	3.58223	4.95011	5.08368	5.66463
P35222	Catenin beta-1 OS=Homo sapiens OX=9606 GN=CTNNB1 PE=1 SV=1	CTNNB1	Yes	Yes	Yes	Yes	Yes	4.881e-05	0.000238	0.0002424	0.0002343	0.0003041	0.0002785	1.7e-05	3.9e-05	<0.000001	<0.000001	<0.000001	4.87605	4.9662	4.80025	6.23028	5.7058
Q6P5Q4	Leiomodin-2 OS=Homo sapiens OX=9606 GN=LMOD2 PE=1 SV=2	LMOD2	Yes	Yes	Yes	Yes	Yes	0	0.0002372	0.0003147	0.0004278	0.0006092	0.000478	<0.000001	1.9e-05	<0.000001	<0.000001	<0.000001	#DIV/0!	#DIV/0!	#DIV/0!	#DIV/0!	#DIV/0!
Q8WVJ2	NudC domain-containing protein 2 OS=Homo sapiens OX=9606 GN=NUDCD2 PE=1 SV=1	NUDCD2	Yes	No	Yes	Yes	Yes	0	0.0002372	0.000157	0.000153	0.0001538	0.0001227	<0.000001	0.002568	<0.000001	<0.000001	<0.000001	#DIV/0!	#DIV/0!	#DIV/0!	#DIV/0!	#DIV/0!
Q9Y383	Putative RNA-binding protein Luc7-like 2 OS=Homo sapiens OX=9606 GN=LUC7L2 PE=1 SV=2	LUC7L2	Yes	Yes	Yes	Yes	Yes	7.021e-05	0.0002371	0.000332	0.0002302	0.0001884	0.0002645	0.000409	0.000648	8.8e-05	0.000809	0.000187	3.37701	4.72867	3.27874	2.68338	3.76727
Q15393	Splicing factor 3B subunit 3 OS=Homo sapiens OX=9606 GN=SF3B3 PE=1 SV=4	SF3B3	Yes	Yes	Yes	Yes	Yes	1.246e-05	0.0002368	0.0001769	0.0002809	0.0002782	0.0002818	<0.000001	0.000843	<0.000001	<0.000001	<0.000001	19.0048	14.1974	22.5441	22.3274	22.6164
O95747	Serine/threonine-protein kinase OSR1 OS=Homo sapiens OX=9606 GN=OXSR1 PE=1 SV=1	OXSR1	Yes	Yes	Yes	Yes	Yes	7.583e-05	0.0002364	0.0003009	0.0001562	0.0001842	0.0002035	0.000376	0.003745	0.00357	0.000935	0.001689	3.1175	3.96809	2.05987	2.42912	2.68363
P63010	AP-2 complex subunit beta OS=Homo sapiens OX=9606 GN=AP2B1 PE=1 SV=1	AP2B1	Yes	Yes	Yes	Yes	Yes	9.711e-05	0.0002362	0.0002448	0.0002816	0.0002818	0.0002615	0.000979	0.002751	4.4e-05	1.7e-05	0.000462	2.43229	2.52085	2.8998	2.90186	2.69282
P57737	Coronin-7 OS=Homo sapiens OX=9606 GN=CORO7 PE=1 SV=2	CORO7	Yes	Yes	Yes	Yes	Yes	1.998e-05	0.000236	0.0002493	0.0002781	0.0002357	0.0002232	<0.000001	<0.000001	<0.000001	<0.000001	<0.000001	11.8118	12.4775	13.9189	11.7968	11.1712
P61158	Actin-related protein 3 OS=Homo sapiens OX=9606 GN=ACTR3 PE=1 SV=3	ACTR3	Yes	No	Yes	Yes	Yes	5.564e-05	0.0002359	0.0001567	0.0003151	0.0003377	0.0002958	0.000956	0.029714	<0.000001	<0.000001	1e-06	4.23976	2.81632	5.66319	6.06937	5.31632
Q96E39	RNA binding motif protein, X-linked-like-1 OS=Homo sapiens OX=9606 GN=RBMXL1 PE=1 SV=1	RBMXL1	Yes	No	Yes	Yes	Yes	1.262e-05	0.0002357	0.0002059	0.000265	0.0002342	0.0001907	1e-06	0.000502	<0.000001	<0.000001	<0.000001	18.6767	16.3154	20.9984	18.5578	15.1109
P61923	Coatomer subunit zeta-1 OS=Homo sapiens OX=9606 GN=COPZ1 PE=1 SV=1	COPZ1	Yes	No	Yes	Yes	Yes	0	0.0002352	9.311e-05	0.0002098	0.0001867	0.0001683	<0.000001	0.049518	<0.000001	<0.000001	<0.000001	#DIV/0!	#DIV/0!	#DIV/0!	#DIV/0!	#DIV/0!
Q8TD19	Serine/threonine-protein kinase Nek9 OS=Homo sapiens OX=9606 GN=NEK9 PE=1 SV=2	NEK9	Yes	Yes	Yes	Yes	Yes	7.878e-06	0.0002346	0.0002191	0.0003256	0.0003318	0.0003717	<0.000001	1e-05	<0.000001	<0.000001	<0.000001	29.7791	27.8116	41.3303	42.1173	47.182
Q9UQ35	Serine/arginine repetitive matrix protein 2 OS=Homo sapiens OX=9606 GN=SRRM2 PE=1 SV=2	SRRM2	Yes	Yes	Yes	Yes	Yes	5.608e-05	0.0002346	0.0001983	0.0001878	0.0001848	0.0001588	<0.000001	<0.000001	<0.000001	<0.000001	<0.000001	4.18331	3.53602	3.34879	3.29529	2.83167
Q9NSD9	Phenylalanine--tRNA ligase beta subunit OS=Homo sapiens OX=9606 GN=FARSB PE=1 SV=3	FARSB	Yes	Yes	Yes	Yes	Yes	7.67e-05	0.0002343	0.0001901	0.0003007	0.0002371	0.0002745	1.5e-05	0.005009	<0.000001	1e-06	5e-06	3.05476	2.47849	3.92047	3.09126	3.57888
Q9C0D5	Protein TANC1 OS=Homo sapiens OX=9606 GN=TANC1 PE=1 SV=3	TANC1	Yes	Yes	Yes	Yes	Yes	0	0.0002333	0.0002466	0.0002547	0.0002837	0.0002623	<0.000001	<0.000001	<0.000001	<0.000001	<0.000001	#DIV/0!	#DIV/0!	#DIV/0!	#DIV/0!	#DIV/0!
P12268	Inosine-5'-monophosphate dehydrogenase 2 OS=Homo sapiens OX=9606 GN=IMPDH2 PE=1 SV=2	IMPDH2	Yes	Yes	Yes	Yes	Yes	0.0001141	0.0002331	0.0002457	0.0003472	0.000368	0.000349	0.001175	0.004176	3e-06	<0.000001	8e-06	2.04294	2.15337	3.04294	3.22524	3.05872
Q14CN4	Keratin, type II cytoskeletal 72 OS=Homo sapiens OX=9606 GN=KRT72 PE=1 SV=2	KRT72	Yes	Yes	Yes	Yes	Yes	1.242e-05	0.0002329	0.0001193	0.000185	0.0002229	0.0002652	7e-06	0.000337	<0.000001	<0.000001	<0.000001	18.752	9.60548	14.8953	17.9469	21.3527
Q13153	Serine/threonine-protein kinase PAK 1 OS=Homo sapiens OX=9606 GN=PAK1 PE=1 SV=2	PAK1	Yes	Yes	Yes	Yes	Yes	0	0.0002329	0.000217	0.000249	0.0002532	0.0002035	<0.000001	<0.000001	<0.000001	<0.000001	<0.000001	#DIV/0!	#DIV/0!	#DIV/0!	#DIV/0!	#DIV/0!
Q06124	Tyrosine-protein phosphatase non-receptor type 11 OS=Homo sapiens OX=9606 GN=PTPN11 PE=1 SV=3	PTPN11	Yes	No	Yes	Yes	Yes	4.322e-06	0.0002326	0.0001375	0.0002387	0.0002338	0.0002017	6e-06	0.012834	<0.000001	<0.000001	<0.000001	53.8177	31.814	55.2291	54.0953	46.6682
Q8N111	Cell cycle exit and neuronal differentiation protein 1 OS=Homo sapiens OX=9606 GN=CEND1 PE=1 SV=1	CEND1	Yes	No	Yes	Yes	No	0	0.0002307	6.533e-05	0.000107	0.0001916	4.095e-05	<0.000001	0.062366	6e-06	<0.000001	3.3e-05	#DIV/0!	#DIV/0!	#DIV/0!	#DIV/0!	#DIV/0!
P61254	60S ribosomal protein L26 OS=Homo sapiens OX=9606 GN=RPL26 PE=1 SV=1	RPL26	Yes	Yes	Yes	Yes	Yes	6.322e-05	0.000229	0.0002929	0.000291	0.0003104	0.000286	0.003689	0.004806	7.8e-05	4.3e-05	0.00102	3.62227	4.63303	4.60297	4.90984	4.52388
P30419	Glycylpeptide N-tetradecanoyltransferase 1 OS=Homo sapiens OX=9606 GN=NMT1 PE=1 SV=2	NMT1	Yes	Yes	Yes	Yes	Yes	0	0.000229	0.0003094	0.0002272	0.0002587	0.0002028	<0.000001	<0.000001	<0.000001	<0.000001	<0.000001	#DIV/0!	#DIV/0!	#DIV/0!	#DIV/0!	#DIV/0!
Q12904	Aminoacyl tRNA synthase complex-interacting multifunctional protein 1 OS=Homo sapiens OX=9606 GN=AIMP1 PE=1 SV=2	AIMP1	Yes	Yes	Yes	Yes	Yes	4.249e-05	0.0002283	0.0002073	0.0002319	0.0002438	0.0002645	1.9e-05	0.001205	<0.000001	1e-06	2e-06	5.37303	4.8788	5.45775	5.73782	6.22499
Q9Y4E1	WASH complex subunit 2C OS=Homo sapiens OX=9606 GN=WASHC2C PE=1 SV=4		Yes	Yes	Yes	Yes	Yes	0	0.0002283	0.0002083	0.0002016	0.0002109	0.0001912	<0.000001	<0.000001	<0.000001	<0.000001	<0.000001	#DIV/0!	#DIV/0!	#DIV/0!	#DIV/0!	#DIV/0!
P41240	Tyrosine-protein kinase CSK OS=Homo sapiens OX=9606 GN=CSK PE=1 SV=1	CSK	Yes	No	Yes	Yes	Yes	7e-06	0.000228	0.0001382	0.0003012	0.0002331	0.0003128	2e-06	0.019661	<0.000001	<0.000001	<0.000001	32.5714	19.7429	43.0286	33.3	44.6857
O43432	Eukaryotic translation initiation factor 4 gamma 3 OS=Homo sapiens OX=9606 GN=EIF4G3 PE=1 SV=2	EIF4G3	Yes	Yes	Yes	Yes	Yes	0	0.0002279	0.0002504	0.0002328	0.0002418	0.0002187	<0.000001	<0.000001	<0.000001	<0.000001	<0.000001	#DIV/0!	#DIV/0!	#DIV/0!	#DIV/0!	#DIV/0!
O75116	Rho-associated protein kinase 2 OS=Homo sapiens OX=9606 GN=ROCK2 PE=1 SV=4	ROCK2	Yes	Yes	Yes	Yes	Yes	0	0.0002279	0.0002163	0.0002062	0.0001947	0.0001953	<0.000001	<0.000001	<0.000001	<0.000001	<0.000001	#DIV/0!	#DIV/0!	#DIV/0!	#DIV/0!	#DIV/0!
P43686	26S proteasome regulatory subunit 6B OS=Homo sapiens OX=9606 GN=PSMC4 PE=1 SV=2	PSMC4	Yes	Yes	Yes	Yes	Yes	8.461e-05	0.0002278	0.0002349	0.0002599	0.0002307	0.0002197	0.001244	0.007434	5.9e-05	0.000342	0.002638	2.69235	2.77627	3.07174	2.72663	2.59662
P30086	Phosphatidylethanolamine-binding protein 1 OS=Homo sapiens OX=9606 GN=PEBP1 PE=1 SV=3	PEBP1	Yes	No	Yes	Yes	Yes	1.656e-05	0.0002273	0.0002102	0.0001964	0.0002078	0.0001365	7e-06	0.000309	<0.000001	4e-06	0.000135	13.7258	12.6932	11.8599	12.5483	8.24275
Q96MW1	Coiled-coil domain-containing protein 43 OS=Homo sapiens OX=9606 GN=CCDC43 PE=1 SV=2	CCDC43	Yes	No	Yes	Yes	Yes	0	0.0002269	0.0001454	0.0003714	0.0002877	0.0003088	4.5e-05	0.032263	<0.000001	<0.000001	<0.000001	#DIV/0!	#DIV/0!	#DIV/0!	#DIV/0!	#DIV/0!
Q08379	Golgin subfamily A member 2 OS=Homo sapiens OX=9606 GN=GOLGA2 PE=1 SV=3	GOLGA2	Yes	Yes	Yes	Yes	Yes	3.802e-05	0.0002268	0.000289	0.0002126	0.0002457	0.0002045	<0.000001	3e-06	<0.000001	<0.000001	1e-06	5.96528	7.60126	5.59179	6.46239	5.37875
Q08378	Golgin subfamily A member 3 OS=Homo sapiens OX=9606 GN=GOLGA3 PE=1 SV=2	GOLGA3	Yes	Yes	Yes	Yes	Yes	0	0.0002263	0.0002011	0.0002639	0.0002976	0.0002647	<0.000001	<0.000001	<0.000001	<0.000001	<0.000001	#DIV/0!	#DIV/0!	#DIV/0!	#DIV/0!	#DIV/0!
O15173	Membrane-associated progesterone receptor component 2 OS=Homo sapiens OX=9606 GN=PGRMC2 PE=1 SV=1	PGRMC2	Yes	No	Yes	Yes	Yes	6.056e-05	0.0002262	6.144e-05	0.0002273	0.0001765	0.0002383	0.000458	0.58558	0.000207	0.001178	0.000622	3.73514	1.01453	3.7533	2.91446	3.93494
Q9NRY4	Rho GTPase-activating protein 35 OS=Homo sapiens OX=9606 GN=ARHGAP35 PE=1 SV=3	ARHGAP35	Yes	Yes	Yes	Yes	Yes	3.389e-06	0.0002261	0.0002117	0.0002224	0.0002109	0.0002202	<0.000001	<0.000001	<0.000001	<0.000001	<0.000001	66.7158	62.4668	65.6241	62.2307	64.9749
P10768	S-formylglutathione hydrolase OS=Homo sapiens OX=9606 GN=ESD PE=1 SV=2	ESD	Yes	No	Yes	Yes	Yes	0.0001074	0.0002259	0.0001965	0.0005361	0.0004543	0.0005172	0.019218	0.207776	<0.000001	<0.000001	<0.000001	2.10335	1.82961	4.99162	4.22998	4.81564
Q00765	Receptor expression-enhancing protein 5 OS=Homo sapiens OX=9606 GN=REEP5 PE=1 SV=3	REEP5	Yes	No	Yes	Yes	Yes	0	0.0002255	0.0002153	0.0001614	0.000199	0.0001587	2.2e-05	0.000991	<0.000001	<0.000001	1.4e-05	#DIV/0!	#DIV/0!	#DIV/0!	#DIV/0!	#DIV/0!
P28288	ATP-binding cassette sub-family D member 3 OS=Homo sapiens OX=9606 GN=ABCD3 PE=1 SV=1	ABCD3	Yes	Yes	Yes	Yes	Yes	2.972e-05	0.000224	0.0001748	0.0001789	0.0002179	0.0001787	<0.000001	0.000127	<0.000001	<0.000001	3e-06	7.53701	5.88156	6.01952	7.33176	6.01279
Q9P0M6	Core histone macro-H2A.2 OS=Homo sapiens OX=9606 GN=MACROH2A2 PE=1 SV=3	MACROH2A2	Yes	Yes	Yes	Yes	Yes	2e-05	0.0002234	0.0001742	0.000343	0.0002587	0.000328	2.4e-05	0.000851	<0.000001	<0.000001	<0.000001	11.17	8.71	17.15	12.935	16.4
O95218	Zinc finger Ran-binding domain-containing protein 2 OS=Homo sapiens OX=9606 GN=ZRANB2 PE=1 SV=2	ZRANB2	Yes	Yes	Yes	Yes	Yes	1.42e-05	0.0002234	0.0001897	0.0001866	0.0001922	0.0001978	3.4e-05	0.000799	<0.000001	<0.000001	<0.000001	15.7324	13.3592	13.1408	13.5352	13.9296
P55822	SH3 domain-binding glutamic acid-rich protein OS=Homo sapiens OX=9606 GN=SH3BGR PE=2 SV=3	SH3BGR	Yes	Yes	Yes	Yes	Yes	2.21e-05	0.0002232	0.0003016	0.0001705	0.0001907	0.0002117	<0.000001	8.3e-05	3e-06	<0.000001	<0.000001	10.0995	13.6471	7.71493	8.62896	9.57919
Q8N163	Cell cycle and apoptosis regulator protein 2 OS=Homo sapiens OX=9606 GN=CCAR2 PE=1 SV=2	CCAR2	Yes	Yes	Yes	Yes	Yes	6.72e-05	0.0002214	0.000166	0.0002163	0.0002109	0.0001777	5e-06	0.001255	<0.000001	<0.000001	6.8e-05	3.29464	2.47024	3.21875	3.13839	2.64435
P14174	Macrophage migration inhibitory factor OS=Homo sapiens OX=9606 GN=MIF PE=1 SV=4	MIF	Yes	No	Yes	Yes	Yes	7.478e-05	0.0002212	0.0001391	0.0003064	0.0003139	0.0003437	0.004843	0.166801	4.8e-05	3.7e-05	3e-05	2.95801	1.86012	4.09735	4.19765	4.59615
Q9BZL4	Protein phosphatase 1 regulatory subunit 12C OS=Homo sapiens OX=9606 GN=PPP1R12C PE=1 SV=1	PPP1R12C	Yes	Yes	Yes	Yes	Yes	0	0.0002212	0.0003318	0.0001551	0.000187	0.0001475	<0.000001	1e-06	<0.000001	<0.000001	<0.000001	#DIV/0!	#DIV/0!	#DIV/0!	#DIV/0!	#DIV/0!
Q641Q2	WASH complex subunit 2A OS=Homo sapiens OX=9606 GN=WASHC2A PE=1 SV=3	WASHC2A	Yes	Yes	Yes	Yes	Yes	0	0.00022	0.0002001	0.0002012	0.000213	0.0001908	<0.000001	<0.000001	<0.000001	<0.000001	<0.000001	#DIV/0!	#DIV/0!	#DIV/0!	#DIV/0!	#DIV/0!
O95816	BAG family molecular chaperone regulator 2 OS=Homo sapiens OX=9606 GN=BAG2 PE=1 SV=1	BAG2	Yes	Yes	Yes	Yes	Yes	7.2e-05	0.0002193	0.000373	0.0002389	0.0003754	0.000231	0.011204	0.00285	0.003202	3.6e-05	0.011443	3.04583	5.18056	3.31806	5.21389	3.20833
Q99729	Heterogeneous nuclear ribonucleoprotein A/B OS=Homo sapiens OX=9606 GN=HNRNPAB PE=1 SV=2	HNRNPAB	Yes	No	Yes	Yes	Yes	0	0.0002189	0.0001125	0.0002523	0.0002797	0.00026	<0.000001	0.00202	<0.000001	<0.000001	<0.000001	#DIV/0!	#DIV/0!	#DIV/0!	#DIV/0!	#DIV/0!
Q9NRL3	Striatin-4 OS=Homo sapiens OX=9606 GN=STRN4 PE=1 SV=2	STRN4	Yes	Yes	Yes	Yes	Yes	8.733e-06	0.0002188	0.0001596	0.0002728	0.0003451	0.0003087	<0.000001	5.2e-05	<0.000001	<0.000001	<0.000001	25.0544	18.2755	31.2378	39.5168	35.3487
Q15424	Scaffold attachment factor B1 OS=Homo sapiens OX=9606 GN=SAFB PE=1 SV=4	SAFB	Yes	Yes	Yes	Yes	Yes	0	0.0002186	0.0002035	0.0002804	0.0003653	0.0003235	1.1e-05	3.4e-05	<0.000001	<0.000001	<0.000001	#DIV/0!	#DIV/0!	#DIV/0!	#DIV/0!	#DIV/0!
Q06787	Fragile X messenger ribonucleoprotein 1 OS=Homo sapiens OX=9606 GN=FMR1 PE=1 SV=1	FMR1	Yes	Yes	Yes	Yes	Yes	7.403e-05	0.0002183	0.0002672	0.0001844	0.0002079	0.0001533	0.000103	0.000255	4.3e-05	5e-06	0.002795	2.9488	3.60935	2.49088	2.80832	2.07078
O43294	Transforming growth factor beta-1-induced transcript 1 protein OS=Homo sapiens OX=9606 GN=TGFB1I1 PE=1 SV=2	TGFB1I1	Yes	Yes	Yes	Yes	Yes	4.967e-06	0.0002181	0.0001457	0.0002596	0.0003019	0.000219	<0.000001	0.00101	<0.000001	<0.000001	<0.000001	43.9098	29.3336	52.2649	60.7812	44.091
O43237	Cytoplasmic dynein 1 light intermediate chain 2 OS=Homo sapiens OX=9606 GN=DYNC1LI2 PE=1 SV=1	DYNC1LI2	Yes	Yes	Yes	Yes	Yes	0	0.0002179	0.0002079	0.0001811	0.0001844	0.000175	<0.000001	<0.000001	<0.000001	<0.000001	<0.000001	#DIV/0!	#DIV/0!	#DIV/0!	#DIV/0!	#DIV/0!
Q13596	Sorting nexin-1 OS=Homo sapiens OX=9606 GN=SNX1 PE=1 SV=3	SNX1	Yes	No	Yes	Yes	Yes	3.212e-05	0.0002176	0.0001588	0.0002364	0.0003289	0.0002378	3e-06	0.023621	<0.000001	<0.000001	<0.000001	6.7746	4.94396	7.3599	10.2397	7.40349
P07093	Glia-derived nexin OS=Homo sapiens OX=9606 GN=SERPINE2 PE=1 SV=1	SERPINE2	Yes	No	Yes	Yes	Yes	5.31e-05	0.0002171	0.0002026	0.0002289	0.0002019	0.0002978	6.1e-05	0.008668	1.4e-05	4.1e-05	7e-06	4.08851	3.81544	4.31073	3.80226	5.60829
Q13554	Calcium/calmodulin-dependent protein kinase type II subunit beta OS=Homo sapiens OX=9606 GN=CAMK2B PE=1 SV=3	CAMK2B	Yes	No	Yes	Yes	Yes	2.889e-05	0.0002169	8.99e-05	0.0002287	0.0002109	0.000224	8e-06	0.10723	<0.000001	1e-06	2.8e-05	7.50779	3.1118	7.91623	7.3001	7.75355
Q99460	26S proteasome non-ATPase regulatory subunit 1 OS=Homo sapiens OX=9606 GN=PSMD1 PE=1 SV=2	PSMD1	Yes	Yes	Yes	Yes	Yes	5.736e-05	0.0002163	0.0001482	0.000203	0.0002873	0.0002405	<0.000001	0.003235	<0.000001	<0.000001	<0.000001	3.77092	2.58368	3.53905	5.00872	4.19282
P09543	2',3'-cyclic-nucleotide 3'-phosphodiesterase OS=Homo sapiens OX=9606 GN=CNP PE=1 SV=2	CNP	Yes	No	Yes	Yes	Yes	4.876e-05	0.0002154	0.0001397	0.0002586	0.000213	0.0002447	0.000815	0.055376	<0.000001	3e-06	3e-06	4.41756	2.86505	5.30353	4.36833	5.01846
Q92764	Keratin, type I cuticular Ha5 OS=Homo sapiens OX=9606 GN=KRT35 PE=1 SV=5	KRT35	Yes	Yes	Yes	Yes	No	6.109e-05	0.0002145	0.0004171	0.0001701	0.0001478	0.0001018	0.001007	0.000843	0.002575	0.00062	0.040791	3.51121	6.82763	2.78442	2.41938	1.66639
O43583	Density-regulated protein OS=Homo sapiens OX=9606 GN=DENR PE=1 SV=2	DENR	Yes	No	Yes	Yes	Yes	0	0.0002138	0.0002982	0.0002607	0.0002332	0.0002377	7e-06	7.1e-05	<0.000001	<0.000001	<0.000001	#DIV/0!	#DIV/0!	#DIV/0!	#DIV/0!	#DIV/0!
P62877	E3 ubiquitin-protein ligase RBX1 OS=Homo sapiens OX=9606 GN=RBX1 PE=1 SV=1	RBX1	Yes	No	Yes	Yes	Yes	0	0.0002136	0.0001524	0.0001638	0.0001562	0.0001495	<0.000001	0.000316	<0.000001	1e-06	<0.000001	#DIV/0!	#DIV/0!	#DIV/0!	#DIV/0!	#DIV/0!
Q9UJY5	ADP-ribosylation factor-binding protein GGA1 OS=Homo sapiens OX=9606 GN=GGA1 PE=1 SV=1	GGA1	Yes	No	Yes	Yes	Yes	0	0.0002135	0.0001401	0.0002619	0.000286	0.000295	<0.000001	0.000925	<0.000001	<0.000001	<0.000001	#DIV/0!	#DIV/0!	#DIV/0!	#DIV/0!	#DIV/0!
P42166	Lamina-associated polypeptide 2, isoform alpha OS=Homo sapiens OX=9606 GN=TMPO PE=1 SV=2	TMPO	Yes	Yes	Yes	Yes	Yes	3.844e-05	0.0002122	0.0001541	0.0002678	0.0002857	0.000305	0.000365	0.007683	<0.000001	<0.000001	<0.000001	5.52029	4.00884	6.9667	7.43236	7.93444
P09496	Clathrin light chain A OS=Homo sapiens OX=9606 GN=CLTA PE=1 SV=1	CLTA	Yes	Yes	Yes	Yes	Yes	0	0.0002118	0.0003171	0.0002541	0.0002556	0.0001838	<0.000001	1e-06	<0.000001	<0.000001	1e-06	#DIV/0!	#DIV/0!	#DIV/0!	#DIV/0!	#DIV/0!
P27694	Replication protein A 70 kDa DNA-binding subunit OS=Homo sapiens OX=9606 GN=RPA1 PE=1 SV=2	RPA1	Yes	Yes	Yes	Yes	Yes	2.642e-05	0.0002114	0.0002382	0.000226	0.0001907	0.0001997	<0.000001	0.000764	<0.000001	<0.000001	<0.000001	8.00151	9.0159	8.55413	7.21802	7.55867
P53618	Coatomer subunit beta OS=Homo sapiens OX=9606 GN=COPB1 PE=1 SV=3	COPB1	Yes	Yes	Yes	Yes	Yes	7.86e-05	0.0002111	0.0002015	0.0003282	0.0003328	0.000342	0.000533	0.006607	<0.000001	<0.000001	<0.000001	2.68575	2.56361	4.17557	4.2341	4.35115
Q14789	Golgin subfamily B member 1 OS=Homo sapiens OX=9606 GN=GOLGB1 PE=1 SV=2	GOLGB1	Yes	Yes	Yes	Yes	Yes	7.556e-07	0.0002107	0.0001626	0.000221	0.000275	0.0002252	<0.000001	<0.000001	<0.000001	<0.000001	<0.000001	278.851	215.193	292.483	363.949	298.041
Q9BUP0	EF-hand domain-containing protein D1 OS=Homo sapiens OX=9606 GN=EFHD1 PE=1 SV=1	EFHD1	Yes	Yes	Yes	Yes	Yes	0	0.0002098	0.0002331	0.0002199	0.0002116	0.0001923	<0.000001	0.002988	<0.000001	<0.000001	<0.000001	#DIV/0!	#DIV/0!	#DIV/0!	#DIV/0!	#DIV/0!
Q9Y3C6	Peptidyl-prolyl cis-trans isomerase-like 1 OS=Homo sapiens OX=9606 GN=PPIL1 PE=1 SV=1	PPIL1	Yes	No	Yes	Yes	Yes	0	0.0002094	0.0002091	0.0002498	0.000222	0.000354	4e-06	8e-05	<0.000001	<0.000001	<0.000001	#DIV/0!	#DIV/0!	#DIV/0!	#DIV/0!	#DIV/0!
Q5T5Y3	Calmodulin-regulated spectrin-associated protein 1 OS=Homo sapiens OX=9606 GN=CAMSAP1 PE=1 SV=2	CAMSAP1	Yes	Yes	Yes	Yes	Yes	0	0.0002088	0.0001727	0.0002003	0.0002006	0.000172	<0.000001	<0.000001	<0.000001	<0.000001	<0.000001	#DIV/0!	#DIV/0!	#DIV/0!	#DIV/0!	#DIV/0!
O96013	Serine/threonine-protein kinase PAK 4 OS=Homo sapiens OX=9606 GN=PAK4 PE=1 SV=1	PAK4	Yes	Yes	Yes	Yes	Yes	1.833e-05	0.0002087	0.0001568	0.0002608	0.0002674	0.0002768	1e-06	<0.000001	<0.000001	<0.000001	<0.000001	11.3857	8.55428	14.228	14.5881	15.1009
Q96A65	Exocyst complex component 4 OS=Homo sapiens OX=9606 GN=EXOC4 PE=1 SV=1	EXOC4	Yes	Yes	Yes	Yes	Yes	1.466e-05	0.0002086	0.0002588	0.000174	0.0001772	0.0001452	<0.000001	1e-06	<0.000001	<0.000001	<0.000001	14.2292	17.6535	11.869	12.0873	9.9045
Q7RTP6	[F-actin]-monooxygenase MICAL3 OS=Homo sapiens OX=9606 GN=MICAL3 PE=1 SV=2	MICAL3	Yes	Yes	Yes	Yes	Yes	0	0.0002082	0.0002166	0.0001969	0.0001876	0.0001747	<0.000001	<0.000001	<0.000001	<0.000001	<0.000001	#DIV/0!	#DIV/0!	#DIV/0!	#DIV/0!	#DIV/0!
Q14694	Ubiquitin carboxyl-terminal hydrolase 10 OS=Homo sapiens OX=9606 GN=USP10 PE=1 SV=2	USP10	Yes	Yes	Yes	Yes	Yes	6.211e-06	0.0002081	0.000239	0.0001781	0.0001781	0.0001577	<0.000001	4e-06	<0.000001	<0.000001	<0.000001	33.5051	38.4801	28.6749	28.6749	25.3904
O94901	SUN domain-containing protein 1 OS=Homo sapiens OX=9606 GN=SUN1 PE=1 SV=4	SUN1	Yes	Yes	Yes	Yes	Yes	2.477e-05	0.0002078	0.0002067	0.0001842	0.0001861	0.0001662	<0.000001	1.6e-05	<0.000001	<0.000001	<0.000001	8.38918	8.34477	7.43642	7.51312	6.70973
Q9UPQ9	Trinucleotide repeat-containing gene 6B protein OS=Homo sapiens OX=9606 GN=TNRC6B PE=1 SV=4	TNRC6B	Yes	Yes	Yes	Yes	Yes	0	0.0002077	0.0002643	0.0001536	0.0001651	0.0001322	<0.000001	1e-06	<0.000001	<0.000001	<0.000001	#DIV/0!	#DIV/0!	#DIV/0!	#DIV/0!	#DIV/0!
O75157	TSC22 domain family protein 2 OS=Homo sapiens OX=9606 GN=TSC22D2 PE=1 SV=3	TSC22D2	Yes	Yes	Yes	Yes	Yes	0	0.0002071	0.0001888	0.0001683	0.0001933	0.0001717	<0.000001	2e-06	<0.000001	<0.000001	<0.000001	#DIV/0!	#DIV/0!	#DIV/0!	#DIV/0!	#DIV/0!
P61626	Lysozyme C OS=Homo sapiens OX=9606 GN=LYZ PE=1 SV=1	LYZ	Yes	No	No	No	No	8.811e-05	0.0002071	0.0002599	7.084e-05	0.0001066	9.825e-05	0.022173	0.082391	0.1043	0.104377	0.155334	2.35047	2.94972	0.803995	1.20985	1.11508
P08240	Signal recognition particle receptor subunit alpha OS=Homo sapiens OX=9606 GN=SRPRA PE=1 SV=2	SRPRA	Yes	Yes	Yes	Yes	Yes	2.009e-05	0.0002067	0.0001609	0.0002291	0.0002764	0.0002377	<0.000001	0.000348	<0.000001	<0.000001	<0.000001	10.2887	8.00896	11.4037	13.7581	11.8318
Q8N684	Cleavage and polyadenylation specificity factor subunit 7 OS=Homo sapiens OX=9606 GN=CPSF7 PE=1 SV=1	CPSF7	Yes	No	Yes	Yes	Yes	6.229e-05	0.0002067	0.0001526	0.0001569	0.0001484	0.0001293	0.000258	0.020438	0.000627	0.001224	0.012155	3.31835	2.44983	2.51886	2.3824	2.07577
P55265	Double-stranded RNA-specific adenosine deaminase OS=Homo sapiens OX=9606 GN=ADAR PE=1 SV=4	ADAR	Yes	Yes	Yes	Yes	Yes	2.864e-05	0.0002064	0.0001681	0.00023	0.0002156	0.0001878	3.7e-05	0.000126	<0.000001	<0.000001	<0.000001	7.2067	5.86941	8.03073	7.52793	6.55726
Q765P7	Protein MTSS 2 OS=Homo sapiens OX=9606 GN=MTSS2 PE=1 SV=1	MTSS2	Yes	Yes	Yes	Yes	Yes	4.433e-06	0.0002062	0.0002599	0.000179	0.0001537	0.000166	<0.000001	7e-06	<0.000001	<0.000001	<0.000001	46.5148	58.6285	40.379	34.6718	37.4464
P22676	Calretinin OS=Homo sapiens OX=9606 GN=CALB2 PE=2 SV=2	CALB2	Yes	No	Yes	Yes	Yes	0	0.0002057	6.677e-05	0.0001914	0.0001636	0.0001492	6e-05	0.050771	<0.000001	<0.000001	<0.000001	#DIV/0!	#DIV/0!	#DIV/0!	#DIV/0!	#DIV/0!
P25786	Proteasome subunit alpha type-1 OS=Homo sapiens OX=9606 GN=PSMA1 PE=1 SV=1	PSMA1	Yes	No	Yes	Yes	Yes	0	0.0002057	0.0001289	0.0002121	0.0001848	0.0001808	<0.000001	0.001478	<0.000001	<0.000001	<0.000001	#DIV/0!	#DIV/0!	#DIV/0!	#DIV/0!	#DIV/0!
O43242	26S proteasome non-ATPase regulatory subunit 3 OS=Homo sapiens OX=9606 GN=PSMD3 PE=1 SV=2	PSMD3	Yes	Yes	Yes	Yes	Yes	4.656e-06	0.0002054	0.0001953	0.0001936	0.0002219	0.0002073	<0.000001	<0.000001	<0.000001	<0.000001	<0.000001	44.1151	41.9459	41.5808	47.6589	44.5232
Q8WUF5	RelA-associated inhibitor OS=Homo sapiens OX=9606 GN=PPP1R13L PE=1 SV=4	PPP1R13L	Yes	No	Yes	Yes	Yes	0	0.0002053	0.0001202	0.0002436	0.0002369	0.0002132	<0.000001	0.003313	<0.000001	<0.000001	<0.000001	#DIV/0!	#DIV/0!	#DIV/0!	#DIV/0!	#DIV/0!
Q6P2E9	Enhancer of mRNA-decapping protein 4 OS=Homo sapiens OX=9606 GN=EDC4 PE=1 SV=1	EDC4	Yes	Yes	Yes	Yes	Yes	5.477e-05	0.0002051	0.0002157	0.0001956	0.0002139	0.0002152	4e-06	4.2e-05	<0.000001	<0.000001	1e-06	3.74475	3.93829	3.5713	3.90542	3.92916
Q14203	Dynactin subunit 1 OS=Homo sapiens OX=9606 GN=DCTN1 PE=1 SV=3	DCTN1	Yes	Yes	Yes	Yes	Yes	0	0.0002044	0.0001949	0.0001979	0.0002262	0.000201	<0.000001	<0.000001	<0.000001	<0.000001	<0.000001	#DIV/0!	#DIV/0!	#DIV/0!	#DIV/0!	#DIV/0!
Q16513	Serine/threonine-protein kinase N2 OS=Homo sapiens OX=9606 GN=PKN2 PE=1 SV=1	PKN2	Yes	Yes	Yes	Yes	Yes	2.361e-05	0.0002036	0.0003286	0.0002648	0.0002798	0.0002722	<0.000001	<0.000001	<0.000001	<0.000001	<0.000001	8.62346	13.9178	11.2156	11.8509	11.529
O75347	Tubulin-specific chaperone A OS=Homo sapiens OX=9606 GN=TBCA PE=1 SV=3	TBCA	Yes	No	Yes	Yes	Yes	0	0.0002034	0.0001475	0.0002136	0.0002991	0.0003557	2e-06	0.002277	<0.000001	<0.000001	<0.000001	#DIV/0!	#DIV/0!	#DIV/0!	#DIV/0!	#DIV/0!
Q15436	Protein transport protein Sec23A OS=Homo sapiens OX=9606 GN=SEC23A PE=1 SV=2	SEC23A	Yes	No	No	No	No	9.493e-05	0.0002027	0.0001649	0.0001632	0.0001704	0.0001502	0.0005	0.041397	0.003076	0.002831	0.019688	2.13526	1.73707	1.71916	1.79501	1.58222
P49585	Choline-phosphate cytidylyltransferase A OS=Homo sapiens OX=9606 GN=PCYT1A PE=1 SV=2	PCYT1A	Yes	No	Yes	Yes	Yes	6.177e-05	0.0002022	0.0002347	0.0001958	0.0001802	0.0001388	0.00014	0.003834	1.2e-05	2.2e-05	0.002644	3.27343	3.79958	3.16982	2.91727	2.24705
Q9ULU8	Calcium-dependent secretion activator 1 OS=Homo sapiens OX=9606 GN=CADPS PE=1 SV=3	CADPS	Yes	Yes	Yes	Yes	Yes	0	0.0002017	0.0002016	0.0002516	0.0002226	0.0002297	<0.000001	<0.000001	<0.000001	<0.000001	<0.000001	#DIV/0!	#DIV/0!	#DIV/0!	#DIV/0!	#DIV/0!
P06732	Creatine kinase M-type OS=Homo sapiens OX=9606 GN=CKM PE=1 SV=2	CKM	Yes	No	Yes	Yes	Yes	5.744e-06	0.0002016	0.0002042	0.0003434	0.0003748	0.0002898	3.2e-05	0.004007	<0.000001	<0.000001	<0.000001	35.0975	35.5501	59.7841	65.2507	50.4526
Q9UGJ0	5'-AMP-activated protein kinase subunit gamma-2 OS=Homo sapiens OX=9606 GN=PRKAG2 PE=1 SV=1	PRKAG2	Yes	No	Yes	Yes	Yes	0	0.000201	0.0001192	0.0002322	0.0002064	0.00018	<0.000001	0.002189	<0.000001	<0.000001	<0.000001	#DIV/0!	#DIV/0!	#DIV/0!	#DIV/0!	#DIV/0!
P39687	Acidic leucine-rich nuclear phosphoprotein 32 family member A OS=Homo sapiens OX=9606 GN=ANP32A PE=1 SV=1	ANP32A	Yes	No	Yes	Yes	Yes	0	0.0002009	0.0001586	0.0002582	0.0001632	0.0002168	1.1e-05	0.001848	<0.000001	<0.000001	<0.000001	#DIV/0!	#DIV/0!	#DIV/0!	#DIV/0!	#DIV/0!
P49841	Glycogen synthase kinase-3 beta OS=Homo sapiens OX=9606 GN=GSK3B PE=1 SV=2	GSK3B	Yes	No	Yes	Yes	Yes	4.074e-05	0.0002002	9.167e-05	0.0002559	0.0002693	0.000257	0.000398	0.14683	<0.000001	<0.000001	<0.000001	4.91409	2.25012	6.2813	6.61021	6.3083
Q9Y450	HBS1-like protein OS=Homo sapiens OX=9606 GN=HBS1L PE=1 SV=1	HBS1L	Yes	Yes	Yes	Yes	Yes	0	0.0001999	0.0002677	0.0002452	0.0002083	0.0002055	<0.000001	<0.000001	<0.000001	<0.000001	<0.000001	#DIV/0!	#DIV/0!	#DIV/0!	#DIV/0!	#DIV/0!
P42566	Epidermal growth factor receptor substrate 15 OS=Homo sapiens OX=9606 GN=EPS15 PE=1 SV=2	EPS15	Yes	Yes	Yes	Yes	Yes	0	0.0001999	0.0002153	0.0002311	0.0002307	0.0001625	<0.000001	<0.000001	<0.000001	<0.000001	<0.000001	#DIV/0!	#DIV/0!	#DIV/0!	#DIV/0!	#DIV/0!
A0MZ66	Shootin-1 OS=Homo sapiens OX=9606 GN=SHTN1 PE=1 SV=4	SHTN1	Yes	Yes	Yes	Yes	Yes	4.956e-06	0.0001999	0.0001402	0.0001894	0.0001626	0.000171	1.1e-05	0.000243	<0.000001	<0.000001	<0.000001	40.3349	28.2889	38.2163	32.8087	34.5036
Q5JSH3	WD repeat-containing protein 44 OS=Homo sapiens OX=9606 GN=WDR44 PE=1 SV=1	WDR44	Yes	Yes	Yes	Yes	Yes	0	0.0001983	0.0001656	0.000205	0.0002129	0.0001885	<0.000001	<0.000001	<0.000001	<0.000001	<0.000001	#DIV/0!	#DIV/0!	#DIV/0!	#DIV/0!	#DIV/0!
Q9Y6A4	Cilia- and flagella-associated protein 20 OS=Homo sapiens OX=9606 GN=CFAP20 PE=1 SV=1	CFAP20	Yes	Yes	Yes	Yes	Yes	1.556e-05	0.0001983	0.0001421	0.0001654	0.0001793	0.0002162	1e-05	8e-06	<0.000001	5e-06	1e-06	12.7442	9.13239	10.6298	11.5231	13.8946
Q07352	mRNA decay activator protein ZFP36L1 OS=Homo sapiens OX=9606 GN=ZFP36L1 PE=1 SV=1	ZFP36L1	Yes	Yes	Yes	Yes	Yes	4.993e-05	0.0001983	0.0001618	0.0001669	0.0002002	0.0001355	6.5e-05	0.000582	2.8e-05	1e-06	0.000702	3.97156	3.24054	3.34268	4.00961	2.7138
Q9HC35	Echinoderm microtubule-associated protein-like 4 OS=Homo sapiens OX=9606 GN=EML4 PE=1 SV=3	EML4	Yes	Yes	Yes	Yes	Yes	2.278e-06	0.000198	0.0001472	0.0001899	0.0001714	0.0002093	<0.000001	3e-06	<0.000001	<0.000001	<0.000001	86.9183	64.6181	83.3626	75.2414	91.8788
O95831	Apoptosis-inducing factor 1, mitochondrial OS=Homo sapiens OX=9606 GN=AIFM1 PE=1 SV=1	AIFM1	Yes	No	Yes	Yes	Yes	5.811e-05	0.0001974	0.0001564	0.000147	0.000133	0.0001425	0.000341	0.013809	0.002119	0.004618	0.009856	3.39701	2.69145	2.52969	2.28876	2.45225
P43155	Carnitine O-acetyltransferase OS=Homo sapiens OX=9606 GN=CRAT PE=1 SV=5	CRAT	Yes	No	Yes	Yes	Yes	9.293e-05	0.000196	0.0001713	0.0002243	0.0001994	0.0002343	0.000935	0.032639	3.1e-05	0.000198	0.000579	2.10911	1.84332	2.41364	2.1457	2.52125
Q9H299	SH3 domain-binding glutamic acid-rich-like protein 3 OS=Homo sapiens OX=9606 GN=SH3BGRL3 PE=1 SV=1	SH3BGRL3	Yes	No	No	Yes	Yes	0	0.0001958	0.0001045	5.437e-05	0.00011	4.573e-05	0.000264	0.010973	2.7e-05	1.2e-05	<0.000001	#DIV/0!	#DIV/0!	#DIV/0!	#DIV/0!	#DIV/0!
O43395	U4/U6 small nuclear ribonucleoprotein Prp3 OS=Homo sapiens OX=9606 GN=PRPF3 PE=1 SV=2	PRPF3	Yes	Yes	Yes	Yes	Yes	4.578e-06	0.0001954	0.0001813	0.0001744	0.0002127	0.0001637	<0.000001	<0.000001	<0.000001	<0.000001	<0.000001	42.6824	39.6024	38.0952	46.4613	35.758
Q10567	AP-1 complex subunit beta-1 OS=Homo sapiens OX=9606 GN=AP1B1 PE=1 SV=3	AP1B1	Yes	Yes	Yes	Yes	Yes	4.588e-05	0.0001944	0.000222	0.0002224	0.0002378	0.0002062	9e-06	3.1e-05	1e-06	<0.000001	1.2e-05	4.23714	4.83871	4.84743	5.18309	4.49433
O15357	Phosphatidylinositol 3,4,5-trisphosphate 5-phosphatase 2 OS=Homo sapiens OX=9606 GN=INPPL1 PE=1 SV=2	INPPL1	Yes	Yes	Yes	Yes	Yes	0	0.0001944	0.0001515	0.0002202	0.0002459	0.0002003	<0.000001	1.5e-05	<0.000001	<0.000001	<0.000001	#DIV/0!	#DIV/0!	#DIV/0!	#DIV/0!	#DIV/0!
Q8IVM0	Coiled-coil domain-containing protein 50 OS=Homo sapiens OX=9606 GN=CCDC50 PE=1 SV=1	CCDC50	Yes	Yes	Yes	Yes	Yes	0	0.0001938	0.0003221	0.0001459	0.0001894	0.0001757	<0.000001	6.5e-05	<0.000001	<0.000001	<0.000001	#DIV/0!	#DIV/0!	#DIV/0!	#DIV/0!	#DIV/0!
P46939	Utrophin OS=Homo sapiens OX=9606 GN=UTRN PE=1 SV=2	UTRN	Yes	Yes	Yes	Yes	Yes	2.812e-05	0.0001932	0.0001569	0.0001977	0.0002041	0.000206	<0.000001	<0.000001	<0.000001	<0.000001	<0.000001	6.87055	5.57966	7.03058	7.25818	7.32575
Q13347	Eukaryotic translation initiation factor 3 subunit I OS=Homo sapiens OX=9606 GN=EIF3I PE=1 SV=1	EIF3I	Yes	No	Yes	Yes	Yes	3.493e-05	0.0001931	8.444e-05	0.0002428	0.0002284	0.000256	0.00079	0.207992	<0.000001	<0.000001	1e-06	5.5282	2.41741	6.95104	6.53879	7.32894
O75381	Peroxisomal membrane protein PEX14 OS=Homo sapiens OX=9606 GN=PEX14 PE=1 SV=1	PEX14	Yes	Yes	Yes	Yes	Yes	0	0.0001927	0.0002179	0.0002366	0.0003067	0.0002135	2e-06	<0.000001	<0.000001	<0.000001	<0.000001	#DIV/0!	#DIV/0!	#DIV/0!	#DIV/0!	#DIV/0!
Q92879	CUGBP Elav-like family member 1 OS=Homo sapiens OX=9606 GN=CELF1 PE=1 SV=2	CELF1	Yes	Yes	Yes	Yes	Yes	4.824e-05	0.0001925	0.0003403	0.000261	0.0002247	0.000259	0.000167	2e-06	<0.000001	<0.000001	<0.000001	3.99046	7.05431	5.41045	4.65796	5.36899
Q9H4A3	Serine/threonine-protein kinase WNK1 OS=Homo sapiens OX=9606 GN=WNK1 PE=1 SV=2	WNK1	Yes	Yes	Yes	Yes	Yes	0	0.0001924	0.000175	0.000173	0.0001843	0.000155	<0.000001	<0.000001	<0.000001	<0.000001	<0.000001	#DIV/0!	#DIV/0!	#DIV/0!	#DIV/0!	#DIV/0!
Q9UKV3	Apoptotic chromatin condensation inducer in the nucleus OS=Homo sapiens OX=9606 GN=ACIN1 PE=1 SV=2	ACIN1	Yes	Yes	No	No	No	7.757e-05	0.0001918	0.0002499	0.000118	0.0001314	0.0001222	0.000688	0.002624	0.013187	0.005079	0.026442	2.47261	3.22161	1.52121	1.69395	1.57535
P41252	Isoleucine--tRNA ligase, cytoplasmic OS=Homo sapiens OX=9606 GN=IARS1 PE=1 SV=2	IARS1	Yes	Yes	Yes	Yes	Yes	6.224e-05	0.0001912	0.0002156	0.0002794	0.0002861	0.0002903	9e-05	4.4e-05	<0.000001	<0.000001	<0.000001	3.07198	3.46401	4.48907	4.59672	4.6642
Q9H0L4	Cleavage stimulation factor subunit 2 tau variant OS=Homo sapiens OX=9606 GN=CSTF2T PE=1 SV=1	CSTF2T	Yes	No	Yes	Yes	Yes	0	0.0001911	0.0001263	0.0001917	0.0002231	0.0001683	1.6e-05	0.005685	<0.000001	<0.000001	<0.000001	#DIV/0!	#DIV/0!	#DIV/0!	#DIV/0!	#DIV/0!
Q92734	Protein TFG OS=Homo sapiens OX=9606 GN=TFG PE=1 SV=2	TFG	Yes	No	Yes	Yes	Yes	0	0.000191	0.0001178	0.0001375	0.0001688	9.862e-05	<0.000001	0.000192	<0.000001	<0.000001	<0.000001	#DIV/0!	#DIV/0!	#DIV/0!	#DIV/0!	#DIV/0!
Q5T6F2	Ubiquitin-associated protein 2 OS=Homo sapiens OX=9606 GN=UBAP2 PE=1 SV=1	UBAP2	Yes	Yes	Yes	Yes	Yes	2.111e-06	0.0001909	0.0002968	0.0001428	0.0001456	0.0001134	<0.000001	3e-06	<0.000001	<0.000001	<0.000001	90.4311	140.597	67.6457	68.9721	53.7186
Q3SY84	Keratin, type II cytoskeletal 71 OS=Homo sapiens OX=9606 GN=KRT71 PE=1 SV=3	KRT71	Yes	No	Yes	Yes	Yes	0	0.0001908	5.279e-05	0.0001498	0.0001827	0.0002295	5e-06	0.012726	<0.000001	<0.000001	<0.000001	#DIV/0!	#DIV/0!	#DIV/0!	#DIV/0!	#DIV/0!
Q9UDY2	Tight junction protein ZO-2 OS=Homo sapiens OX=9606 GN=TJP2 PE=1 SV=2	TJP2	Yes	Yes	Yes	Yes	Yes	4.789e-06	0.0001901	0.0001853	0.000216	0.0001857	0.0001873	<0.000001	<0.000001	<0.000001	<0.000001	<0.000001	39.6951	38.6928	45.1034	38.7764	39.1105
P31323	cAMP-dependent protein kinase type II-beta regulatory subunit OS=Homo sapiens OX=9606 GN=PRKAR2B PE=1 SV=3	PRKAR2B	Yes	Yes	Yes	Yes	Yes	2.336e-05	0.0001897	0.0002607	0.0002302	0.0002138	0.0002358	<0.000001	4e-05	<0.000001	<0.000001	<0.000001	8.12072	11.1601	9.85445	9.1524	10.0942
P23634	Plasma membrane calcium-transporting ATPase 4 OS=Homo sapiens OX=9606 GN=ATP2B4 PE=1 SV=2	ATP2B4	Yes	Yes	Yes	Yes	Yes	5.742e-05	0.0001894	0.0002014	0.000195	0.0002069	0.000193	<0.000001	7e-06	<0.000001	<0.000001	3e-06	3.2985	3.50749	3.39603	3.60327	3.3612
Q9Y4E8	Ubiquitin carboxyl-terminal hydrolase 15 OS=Homo sapiens OX=9606 GN=USP15 PE=1 SV=3	USP15	Yes	Yes	Yes	Yes	Yes	4.811e-06	0.0001894	0.000172	0.0001953	0.0002089	0.0002007	<0.000001	3e-06	<0.000001	<0.000001	<0.000001	39.3681	35.7514	40.5945	43.4213	41.7169
Q96T51	RUN and FYVE domain-containing protein 1 OS=Homo sapiens OX=9606 GN=RUFY1 PE=1 SV=2	RUFY1	Yes	Yes	Yes	Yes	Yes	0	0.0001893	0.0001505	0.0001594	0.0001447	0.0001298	<0.000001	<0.000001	<0.000001	<0.000001	<0.000001	#DIV/0!	#DIV/0!	#DIV/0!	#DIV/0!	#DIV/0!
Q96N67	Dedicator of cytokinesis protein 7 OS=Homo sapiens OX=9606 GN=DOCK7 PE=1 SV=4	DOCK7	Yes	Yes	Yes	Yes	Yes	2.232e-06	0.0001881	0.0001714	0.0002393	0.0002397	0.0002628	<0.000001	<0.000001	<0.000001	<0.000001	<0.000001	84.2742	76.7921	107.213	107.392	117.742
P08758	Annexin A5 OS=Homo sapiens OX=9606 GN=ANXA5 PE=1 SV=2	ANXA5	Yes	No	Yes	Yes	Yes	0	0.000188	0.0001077	0.0002693	0.000285	0.0003155	3.4e-05	0.023779	<0.000001	<0.000001	<0.000001	#DIV/0!	#DIV/0!	#DIV/0!	#DIV/0!	#DIV/0!
O95861	3'(2'),5'-bisphosphate nucleotidase 1 OS=Homo sapiens OX=9606 GN=BPNT1 PE=1 SV=1	BPNT1	Yes	No	Yes	Yes	Yes	0	0.0001879	8.214e-05	0.000216	0.0002232	0.0002283	2.5e-05	0.031378	<0.000001	<0.000001	<0.000001	#DIV/0!	#DIV/0!	#DIV/0!	#DIV/0!	#DIV/0!
Q9NWV8	BRISC and BRCA1-A complex member 1 OS=Homo sapiens OX=9606 GN=BABAM1 PE=1 SV=1	BABAM1	Yes	No	Yes	Yes	Yes	0	0.0001878	0.0002012	0.0001213	8.99e-05	8.427e-05	1.1e-05	0.000385	<0.000001	1e-06	<0.000001	#DIV/0!	#DIV/0!	#DIV/0!	#DIV/0!	#DIV/0!
Q9NYF8	Bcl-2-associated transcription factor 1 OS=Homo sapiens OX=9606 GN=BCLAF1 PE=1 SV=2	BCLAF1	Yes	Yes	Yes	Yes	Yes	4.406e-05	0.0001874	0.0002567	0.0001859	0.0001947	0.0001902	2e-06	4.8e-05	<0.000001	<0.000001	2e-06	4.25329	5.82615	4.21925	4.41897	4.31684
O15143	Actin-related protein 2/3 complex subunit 1B OS=Homo sapiens OX=9606 GN=ARPC1B PE=1 SV=3	ARPC1B	Yes	Yes	Yes	Yes	Yes	2.039e-05	0.0001872	0.0001662	0.0001766	0.0001874	0.0001898	1e-06	0.000247	<0.000001	<0.000001	<0.000001	9.18097	8.15105	8.66111	9.19078	9.30848
P40938	Replication factor C subunit 3 OS=Homo sapiens OX=9606 GN=RFC3 PE=1 SV=2	RFC3	Yes	No	Yes	Yes	Yes	3.007e-05	0.0001868	0.0001322	0.0001299	9.14e-05	0.0001329	2.2e-05	0.017851	3.9e-05	0.00089	0.000157	6.21217	4.39641	4.31992	3.03957	4.41969
Q15172	Serine/threonine-protein phosphatase 2A 56 kDa regulatory subunit alpha isoform OS=Homo sapiens OX=9606 GN=PPP2R5A PE=1 SV=1	PPP2R5A	Yes	Yes	Yes	Yes	Yes	0	0.0001862	0.0001926	0.0002188	0.0002779	0.0002748	<0.000001	3e-06	<0.000001	<0.000001	<0.000001	#DIV/0!	#DIV/0!	#DIV/0!	#DIV/0!	#DIV/0!
P22061	Protein-L-isoaspartate(D-aspartate) O-methyltransferase OS=Homo sapiens OX=9606 GN=PCMT1 PE=1 SV=4	PCMT1	Yes	No	Yes	Yes	Yes	1.189e-05	0.0001861	0.0001041	0.0002396	0.0002494	0.0003128	3.6e-05	0.025195	<0.000001	<0.000001	<0.000001	15.6518	8.75526	20.1514	20.9756	26.3078
P07858	Cathepsin B OS=Homo sapiens OX=9606 GN=CTSB PE=1 SV=3	CTSB	Yes	No	Yes	Yes	Yes	4.593e-05	0.0001858	6.156e-05	0.0002267	0.0001772	0.0002662	0.000199	0.420506	<0.000001	2.4e-05	<0.000001	4.04529	1.3403	4.93577	3.85804	5.79578
Q96KG9	N-terminal kinase-like protein OS=Homo sapiens OX=9606 GN=SCYL1 PE=1 SV=1	SCYL1	Yes	Yes	Yes	Yes	Yes	0	0.0001855	0.0001529	0.0001986	0.0001934	0.000177	<0.000001	<0.000001	<0.000001	<0.000001	<0.000001	#DIV/0!	#DIV/0!	#DIV/0!	#DIV/0!	#DIV/0!
Q9Y2I8	WD repeat-containing protein 37 OS=Homo sapiens OX=9606 GN=WDR37 PE=1 SV=2	WDR37	Yes	Yes	Yes	Yes	Yes	6.389e-06	0.0001851	0.0001894	0.0001125	0.0001273	0.0001123	4e-06	0.000437	<0.000001	<0.000001	1e-06	28.9717	29.6447	17.6084	19.9249	17.5771
P11717	Cation-independent mannose-6-phosphate receptor OS=Homo sapiens OX=9606 GN=IGF2R PE=1 SV=3	IGF2R	Yes	Yes	Yes	Yes	Yes	2.36e-06	0.0001851	0.0001909	0.0001557	0.000243	0.0001512	<0.000001	<0.000001	<0.000001	<0.000001	<0.000001	78.4322	80.8898	65.9746	102.966	64.0678
P27797	Calreticulin OS=Homo sapiens OX=9606 GN=CALR PE=1 SV=1	CALR	Yes	Yes	Yes	Yes	Yes	3.459e-05	0.0001848	0.0002786	0.0002293	0.0002309	0.0002813	9.9e-05	0.000124	1e-05	<0.000001	<0.000001	5.34258	8.05435	6.62908	6.67534	8.13241
Q9Y5X3	Sorting nexin-5 OS=Homo sapiens OX=9606 GN=SNX5 PE=1 SV=1	SNX5	Yes	Yes	Yes	Yes	Yes	0	0.0001845	0.0002217	0.000193	0.0001786	0.0001953	<0.000001	<0.000001	<0.000001	<0.000001	<0.000001	#DIV/0!	#DIV/0!	#DIV/0!	#DIV/0!	#DIV/0!
Q9Y262	Eukaryotic translation initiation factor 3 subunit L OS=Homo sapiens OX=9606 GN=EIF3L PE=1 SV=1	EIF3L	Yes	Yes	Yes	Yes	Yes	2.46e-05	0.0001842	0.0001758	0.0001711	0.0001686	0.0001343	3e-06	0.001382	<0.000001	<0.000001	1.4e-05	7.4878	7.14634	6.95528	6.85366	5.45935
Q99447	Ethanolamine-phosphate cytidylyltransferase OS=Homo sapiens OX=9606 GN=PCYT2 PE=1 SV=1	PCYT2	Yes	Yes	Yes	Yes	Yes	6.31e-05	0.0001839	0.0002154	0.000202	0.0001829	0.0001552	0.000578	0.000898	8.9e-05	0.000177	0.00368	2.91442	3.41363	3.20127	2.89857	2.45959
A6NGB9	WAS/WASL-interacting protein family member 3 OS=Homo sapiens OX=9606 GN=WIPF3 PE=1 SV=4	WIPF3	Yes	Yes	Yes	Yes	Yes	0	0.0001835	0.0001927	0.0001493	0.0001356	0.0001116	1e-06	<0.000001	<0.000001	<0.000001	<0.000001	#DIV/0!	#DIV/0!	#DIV/0!	#DIV/0!	#DIV/0!
O43488	Aflatoxin B1 aldehyde reductase member 2 OS=Homo sapiens OX=9606 GN=AKR7A2 PE=1 SV=3	AKR7A2	Yes	No	Yes	Yes	Yes	0	0.0001831	0.0001125	0.000261	0.0002802	0.0002868	3.2e-05	0.007587	<0.000001	<0.000001	<0.000001	#DIV/0!	#DIV/0!	#DIV/0!	#DIV/0!	#DIV/0!
Q2TAY7	WD40 repeat-containing protein SMU1 OS=Homo sapiens OX=9606 GN=SMU1 PE=1 SV=2	SMU1	Yes	Yes	Yes	Yes	Yes	4.893e-05	0.0001831	0.0001759	0.0001968	0.0001683	0.000193	0.000187	0.005974	2.3e-05	0.000219	0.00032	3.74208	3.59493	4.02207	3.43961	3.94441
Q9BZE1	39S ribosomal protein L37, mitochondrial OS=Homo sapiens OX=9606 GN=MRPL37 PE=1 SV=2	MRPL37	Yes	Yes	Yes	Yes	Yes	1.239e-05	0.000183	0.0001641	0.0002624	0.0002121	0.000277	0.000308	6e-06	<0.000001	<0.000001	<0.000001	14.77	13.2446	21.1784	17.1186	22.3567
Q93062	RNA-binding protein with multiple splicing OS=Homo sapiens OX=9606 GN=RBPMS PE=1 SV=1	RBPMS	Yes	No	Yes	Yes	Yes	0	0.0001821	8.456e-05	0.0002181	0.0003277	0.0001845	3e-06	0.057424	<0.000001	<0.000001	<0.000001	#DIV/0!	#DIV/0!	#DIV/0!	#DIV/0!	#DIV/0!
Q9HCS7	Pre-mRNA-splicing factor SYF1 OS=Homo sapiens OX=9606 GN=XAB2 PE=1 SV=2	XAB2	Yes	Yes	Yes	Yes	Yes	5.778e-06	0.0001819	0.0001479	0.0002114	0.0002433	0.000208	<0.000001	2e-06	<0.000001	<0.000001	<0.000001	31.4815	25.5971	36.5871	42.108	35.9986
Q9NXV6	CDKN2A-interacting protein OS=Homo sapiens OX=9606 GN=CDKN2AIP PE=1 SV=3	CDKN2AIP	Yes	Yes	Yes	Yes	Yes	2.789e-05	0.0001816	0.0002269	0.0001136	0.0001239	0.0001019	<0.000001	8e-05	2e-06	1e-06	0.000155	6.51129	8.13553	4.07314	4.44245	3.65364
Q9UJW0	Dynactin subunit 4 OS=Homo sapiens OX=9606 GN=DCTN4 PE=1 SV=1	DCTN4	Yes	No	Yes	Yes	Yes	0	0.0001814	0.0001199	0.0002524	0.000286	0.000252	4e-06	0.000423	<0.000001	<0.000001	<0.000001	#DIV/0!	#DIV/0!	#DIV/0!	#DIV/0!	#DIV/0!
O95571	Persulfide dioxygenase ETHE1, mitochondrial OS=Homo sapiens OX=9606 GN=ETHE1 PE=1 SV=2	ETHE1	Yes	No	Yes	No	Yes	7.233e-05	0.0001813	0.0001211	0.0001859	0.0001306	0.0001878	0.00264	0.173224	0.00094	0.019026	0.002749	2.50657	1.67427	2.57016	1.80561	2.59643
P50395	Rab GDP dissociation inhibitor beta OS=Homo sapiens OX=9606 GN=GDI2 PE=1 SV=2	GDI2	Yes	Yes	Yes	Yes	Yes	0	0.0001812	0.000208	0.0002229	0.0002708	0.0002327	4e-06	<0.000001	<0.000001	<0.000001	<0.000001	#DIV/0!	#DIV/0!	#DIV/0!	#DIV/0!	#DIV/0!
Q86X76	Deaminated glutathione amidase OS=Homo sapiens OX=9606 GN=NIT1 PE=1 SV=2	NIT1	Yes	No	Yes	Yes	Yes	3.773e-05	0.0001811	9.764e-05	0.0001396	0.0001238	0.0001064	0.000305	0.063106	0.000453	0.000416	0.004322	4.79989	2.58786	3.69997	3.28121	2.82004
O00116	Alkyldihydroxyacetonephosphate synthase, peroxisomal OS=Homo sapiens OX=9606 GN=AGPS PE=1 SV=1	AGPS	Yes	No	Yes	Yes	Yes	7.241e-05	0.0001808	0.0001408	0.000182	0.0001744	0.0002177	0.000682	0.048718	0.00032	0.000334	0.000112	2.49689	1.94448	2.51346	2.40851	3.00649
P62495	Eukaryotic peptide chain release factor subunit 1 OS=Homo sapiens OX=9606 GN=ETF1 PE=1 SV=3	ETF1	Yes	No	Yes	Yes	Yes	0	0.0001791	7.996e-05	0.0002281	0.0002578	0.0002618	1e-05	0.023891	<0.000001	<0.000001	<0.000001	#DIV/0!	#DIV/0!	#DIV/0!	#DIV/0!	#DIV/0!
O15027	Protein transport protein Sec16A OS=Homo sapiens OX=9606 GN=SEC16A PE=1 SV=4	SEC16A	Yes	Yes	Yes	Yes	Yes	0	0.0001782	0.0002076	0.0001519	0.0001811	0.0001352	<0.000001	<0.000001	<0.000001	<0.000001	<0.000001	#DIV/0!	#DIV/0!	#DIV/0!	#DIV/0!	#DIV/0!
Q96FW1	Ubiquitin thioesterase OTUB1 OS=Homo sapiens OX=9606 GN=OTUB1 PE=1 SV=2	OTUB1	Yes	No	Yes	Yes	Yes	7.067e-05	0.0001781	9.526e-05	0.0001954	0.0001991	0.0001935	0.00467	0.340951	0.000247	0.000444	0.001549	2.52016	1.34796	2.76496	2.81732	2.73808
Q14C86	GTPase-activating protein and VPS9 domain-containing protein 1 OS=Homo sapiens OX=9606 GN=GAPVD1 PE=1 SV=2	GAPVD1	Yes	Yes	Yes	Yes	Yes	0	0.0001781	0.0001396	0.0001983	0.0002007	0.0001892	<0.000001	<0.000001	<0.000001	<0.000001	<0.000001	#DIV/0!	#DIV/0!	#DIV/0!	#DIV/0!	#DIV/0!
P04899	Guanine nucleotide-binding protein G(i) subunit alpha-2 OS=Homo sapiens OX=9606 GN=GNAI2 PE=1 SV=3	GNAI2	Yes	No	Yes	Yes	Yes	2.334e-05	0.0001777	9.617e-05	0.0003048	0.0003292	0.0003577	0.000345	0.11036	<0.000001	<0.000001	<0.000001	7.61354	4.12039	13.0591	14.1045	15.3256
O60825	6-phosphofructo-2-kinase/fructose-2,6-bisphosphatase 2 OS=Homo sapiens OX=9606 GN=PFKFB2 PE=1 SV=2	PFKFB2	Yes	Yes	Yes	Yes	Yes	0	0.0001776	0.0001319	0.0001728	0.0001622	0.0001695	<0.000001	7.7e-05	<0.000001	<0.000001	<0.000001	#DIV/0!	#DIV/0!	#DIV/0!	#DIV/0!	#DIV/0!
Q15018	BRISC complex subunit Abraxas 2 OS=Homo sapiens OX=9606 GN=ABRAXAS2 PE=1 SV=2	ABRAXAS2	Yes	No	Yes	Yes	Yes	0	0.0001776	0.0001487	9.183e-05	0.000125	0.0001091	<0.000001	1.9e-05	<0.000001	<0.000001	<0.000001	#DIV/0!	#DIV/0!	#DIV/0!	#DIV/0!	#DIV/0!
Q9UN36	Protein NDRG2 OS=Homo sapiens OX=9606 GN=NDRG2 PE=1 SV=2	NDRG2	Yes	No	Yes	Yes	Yes	0	0.0001776	0.0001261	0.0001329	0.0001178	0.0001108	<0.000001	0.002392	<0.000001	<0.000001	<0.000001	#DIV/0!	#DIV/0!	#DIV/0!	#DIV/0!	#DIV/0!
P15259	Phosphoglycerate mutase 2 OS=Homo sapiens OX=9606 GN=PGAM2 PE=1 SV=3	PGAM2	Yes	Yes	Yes	Yes	Yes	0	0.0001774	0.0002418	0.0002959	0.0002981	0.0003842	<0.000001	0.000331	<0.000001	<0.000001	<0.000001	#DIV/0!	#DIV/0!	#DIV/0!	#DIV/0!	#DIV/0!
Q9NQ29	Putative RNA-binding protein Luc7-like 1 OS=Homo sapiens OX=9606 GN=LUC7L PE=1 SV=1	LUC7L	Yes	Yes	Yes	Yes	Yes	3.903e-05	0.0001773	0.0002086	0.0001586	0.000128	0.000152	0.000484	0.001938	0.000169	0.000974	0.001439	4.54266	5.34461	4.06354	3.27953	3.89444
Q9HD15	Steroid receptor RNA activator 1 OS=Homo sapiens OX=9606 GN=SRA1 PE=1 SV=2	SRA1	Yes	Yes	Yes	Yes	Yes	0	0.0001772	0.0002349	0.0001501	0.000121	0.0001061	1e-05	8.8e-05	<0.000001	<0.000001	<0.000001	#DIV/0!	#DIV/0!	#DIV/0!	#DIV/0!	#DIV/0!
P46736	Lys-63-specific deubiquitinase BRCC36 OS=Homo sapiens OX=9606 GN=BRCC3 PE=1 SV=2	BRCC3	Yes	No	Yes	Yes	Yes	0	0.0001769	0.0001219	0.0003672	0.0004251	0.0003812	0.000653	0.056885	<0.000001	<0.000001	<0.000001	#DIV/0!	#DIV/0!	#DIV/0!	#DIV/0!	#DIV/0!
Q9UKP3	Integrin beta-1-binding protein 2 OS=Homo sapiens OX=9606 GN=ITGB1BP2 PE=1 SV=1	ITGB1BP2	Yes	Yes	Yes	Yes	Yes	7.389e-06	0.0001759	0.0001499	0.0001751	0.0001852	0.0001508	<0.000001	7e-06	<0.000001	<0.000001	<0.000001	23.8057	20.2869	23.6974	25.0643	20.4087
P12277	Creatine kinase B-type OS=Homo sapiens OX=9606 GN=CKB PE=1 SV=1	CKB	Yes	No	Yes	Yes	Yes	8.178e-06	0.0001757	0.0001175	0.0003281	0.0002748	0.0002648	6.9e-05	0.008263	<0.000001	<0.000001	<0.000001	21.4845	14.3678	40.1198	33.6023	32.3796
Q96K76	Ubiquitin carboxyl-terminal hydrolase 47 OS=Homo sapiens OX=9606 GN=USP47 PE=1 SV=3	USP47	Yes	Yes	Yes	Yes	Yes	3.667e-06	0.0001753	0.0001881	0.0002358	0.0002463	0.0002478	<0.000001	<0.000001	<0.000001	<0.000001	<0.000001	47.8047	51.2953	64.3032	67.1666	67.5757
P00403	Cytochrome c oxidase subunit 2 OS=Homo sapiens OX=9606 GN=MT-CO2 PE=1 SV=1	MT-CO2	Yes	No	Yes	No	Yes	8.237e-05	0.0001752	0.0002885	0.0002167	0.0001595	0.000173	0.028026	0.027115	0.00112	0.012029	0.01975	2.12699	3.50249	2.63081	1.93638	2.10028
Q9NR46	Endophilin-B2 OS=Homo sapiens OX=9606 GN=SH3GLB2 PE=1 SV=1	SH3GLB2	Yes	Yes	Yes	Yes	Yes	1.833e-05	0.0001749	0.0001849	0.0001255	0.0001381	9.592e-05	2.9e-05	0.00076	2.7e-05	3e-06	0.001308	9.54173	10.0873	6.8467	7.5341	5.23295
Q14155	Rho guanine nucleotide exchange factor 7 OS=Homo sapiens OX=9606 GN=ARHGEF7 PE=1 SV=2	ARHGEF7	Yes	No	Yes	Yes	Yes	0	0.0001748	0.0001311	0.0001238	0.000119	9.348e-05	<0.000001	0.000385	<0.000001	<0.000001	<0.000001	#DIV/0!	#DIV/0!	#DIV/0!	#DIV/0!	#DIV/0!
Q13905	Rap guanine nucleotide exchange factor 1 OS=Homo sapiens OX=9606 GN=RAPGEF1 PE=1 SV=3	RAPGEF1	Yes	Yes	Yes	Yes	Yes	0	0.0001743	0.0001774	0.0001173	0.0001096	0.0001059	<0.000001	<0.000001	<0.000001	<0.000001	<0.000001	#DIV/0!	#DIV/0!	#DIV/0!	#DIV/0!	#DIV/0!
Q96RP9	Elongation factor G, mitochondrial OS=Homo sapiens OX=9606 GN=GFM1 PE=1 SV=2	GFM1	Yes	No	Yes	Yes	Yes	6.393e-05	0.0001742	0.0001651	0.0002308	0.0001898	0.0002085	0.004521	0.014366	1e-05	0.000123	0.000415	2.72486	2.58251	3.6102	2.96887	3.26138
P10301	Ras-related protein R-Ras OS=Homo sapiens OX=9606 GN=RRAS PE=1 SV=1	RRAS	Yes	No	Yes	Yes	Yes	1.244e-05	0.0001742	0.0001576	0.0002374	0.000163	0.000165	2e-06	0.012706	3e-06	<0.000001	2.7e-05	14.0032	12.6688	19.0836	13.1029	13.2637
Q7RTV0	PHD finger-like domain-containing protein 5A OS=Homo sapiens OX=9606 GN=PHF5A PE=1 SV=1	PHF5A	Yes	No	Yes	Yes	Yes	4.656e-05	0.0001739	0.0002216	0.0001667	0.0001492	0.0001266	0.002038	0.024028	0.001208	0.003421	0.019149	3.73497	4.75945	3.58033	3.20447	2.71907
Q9NQS1	Cell death regulator Aven OS=Homo sapiens OX=9606 GN=AVEN PE=1 SV=1	AVEN	Yes	Yes	Yes	Yes	Yes	0	0.0001736	0.0002946	0.000133	0.0001708	0.0001508	<0.000001	7.6e-05	<0.000001	<0.000001	<0.000001	#DIV/0!	#DIV/0!	#DIV/0!	#DIV/0!	#DIV/0!
P49006	MARCKS-related protein OS=Homo sapiens OX=9606 GN=MARCKSL1 PE=1 SV=2	MARCKSL1	Yes	Yes	Yes	Yes	Yes	0	0.000173	0.0001912	9.944e-05	8.047e-05	7.668e-05	3e-06	4.4e-05	<0.000001	<0.000001	<0.000001	#DIV/0!	#DIV/0!	#DIV/0!	#DIV/0!	#DIV/0!
Q9BR39	Junctophilin-2 OS=Homo sapiens OX=9606 GN=JPH2 PE=1 SV=2	JPH2	Yes	Yes	Yes	Yes	Yes	1.122e-05	0.0001725	0.0001812	0.0002191	0.000356	0.0002747	8.9e-05	0.000336	<0.000001	<0.000001	<0.000001	15.3743	16.1497	19.5276	31.7291	24.4831
Q15654	Thyroid receptor-interacting protein 6 OS=Homo sapiens OX=9606 GN=TRIP6 PE=1 SV=3	TRIP6	Yes	No	Yes	Yes	Yes	0	0.0001724	0.0001355	0.0001977	0.0002078	0.0001843	<0.000001	0.001088	<0.000001	<0.000001	<0.000001	#DIV/0!	#DIV/0!	#DIV/0!	#DIV/0!	#DIV/0!
P52564	Dual specificity mitogen-activated protein kinase kinase 6 OS=Homo sapiens OX=9606 GN=MAP2K6 PE=1 SV=1	MAP2K6	Yes	Yes	Yes	Yes	Yes	2.2e-05	0.0001723	0.0001682	0.000162	0.0001436	0.00012	1e-06	2e-06	<0.000001	<0.000001	7.9e-05	7.83182	7.64545	7.36364	6.52727	5.45455
Q16512	Serine/threonine-protein kinase N1 OS=Homo sapiens OX=9606 GN=PKN1 PE=1 SV=2	PKN1	Yes	Yes	Yes	Yes	Yes	0	0.0001717	0.0002688	0.0001906	0.0001632	0.0001852	<0.000001	4.1e-05	<0.000001	<0.000001	<0.000001	#DIV/0!	#DIV/0!	#DIV/0!	#DIV/0!	#DIV/0!
O14602	Eukaryotic translation initiation factor 1A, Y-chromosomal OS=Homo sapiens OX=9606 GN=EIF1AY PE=1 SV=4	EIF1AY	Yes	Yes	Yes	Yes	Yes	0	0.0001713	0.0003349	0.0002573	0.0001914	0.0002697	2.9e-05	0.000687	<0.000001	<0.000001	<0.000001	#DIV/0!	#DIV/0!	#DIV/0!	#DIV/0!	#DIV/0!
P52789	Hexokinase-2 OS=Homo sapiens OX=9606 GN=HK2 PE=1 SV=2	HK2	Yes	No	Yes	Yes	Yes	6.244e-05	0.0001712	0.0001182	0.0002231	0.0001982	0.0002333	8.7e-05	0.066601	<0.000001	1e-06	1e-06	2.74183	1.89302	3.57303	3.17425	3.73639
O00505	Importin subunit alpha-4 OS=Homo sapiens OX=9606 GN=KPNA3 PE=1 SV=2	KPNA3	Yes	Yes	Yes	Yes	Yes	4.323e-05	0.0001709	0.0002277	0.0001747	0.0001858	0.0002163	1.8e-05	8e-06	2e-06	<0.000001	<0.000001	3.95327	5.26718	4.04118	4.29794	5.00347
O43896	Kinesin-like protein KIF1C OS=Homo sapiens OX=9606 GN=KIF1C PE=1 SV=3	KIF1C	Yes	Yes	Yes	Yes	Yes	4.778e-06	0.0001708	0.0001918	0.0001577	0.0001663	0.0001688	<0.000001	<0.000001	<0.000001	<0.000001	<0.000001	35.7472	40.1423	33.0054	34.8054	35.3286
P42574	Caspase-3 OS=Homo sapiens OX=9606 GN=CASP3 PE=1 SV=2	CASP3	Yes	No	Yes	No	No	5.298e-05	0.0001706	0.0001957	0.0001277	7.996e-05	8.428e-05	0.000978	0.026401	0.006085	0.058391	0.076864	3.22008	3.69385	2.41034	1.50925	1.59079
Q9UN86	Ras GTPase-activating protein-binding protein 2 OS=Homo sapiens OX=9606 GN=G3BP2 PE=1 SV=2	G3BP2	Yes	Yes	Yes	Yes	Yes	0	0.0001705	0.0002329	0.0001418	0.0001928	0.0001782	1.2e-05	3.8e-05	<0.000001	<0.000001	<0.000001	#DIV/0!	#DIV/0!	#DIV/0!	#DIV/0!	#DIV/0!
Q96CW1	AP-2 complex subunit mu OS=Homo sapiens OX=9606 GN=AP2M1 PE=1 SV=2	AP2M1	Yes	Yes	Yes	Yes	Yes	1.899e-05	0.0001699	0.0001917	0.0002799	0.0002654	0.0002812	0.000378	6e-05	<0.000001	<0.000001	<0.000001	8.94681	10.0948	14.7393	13.9758	14.8078
Q9UEW8	STE20/SPS1-related proline-alanine-rich protein kinase OS=Homo sapiens OX=9606 GN=STK39 PE=1 SV=3	STK39	Yes	Yes	Yes	Yes	Yes	4.082e-05	0.0001699	0.0001872	0.0001663	0.000157	0.0001858	5e-06	0.000266	<0.000001	<0.000001	8e-06	4.16218	4.58599	4.07398	3.84615	4.55169
O00148	ATP-dependent RNA helicase DDX39A OS=Homo sapiens OX=9606 GN=DDX39A PE=1 SV=2	DDX39A	Yes	No	Yes	Yes	Yes	0	0.0001698	9.516e-05	0.0003692	0.0003222	0.0003795	0.000787	0.034506	<0.000001	<0.000001	<0.000001	#DIV/0!	#DIV/0!	#DIV/0!	#DIV/0!	#DIV/0!
P53396	ATP-citrate synthase OS=Homo sapiens OX=9606 GN=ACLY PE=1 SV=3	ACLY	Yes	Yes	Yes	Yes	Yes	5.204e-05	0.0001697	0.0002363	0.0001591	0.0001737	0.000153	0.000336	0.000308	0.000171	4.5e-05	0.002002	3.26095	4.54074	3.05726	3.33782	2.94005
Q15637	Splicing factor 1 OS=Homo sapiens OX=9606 GN=SF1 PE=1 SV=4	SF1	Yes	Yes	Yes	Yes	Yes	4.139e-05	0.0001693	0.0001219	0.000173	0.0001873	0.0001542	0.000263	0.004191	2e-06	<0.000001	0.000125	4.09036	2.94516	4.17975	4.52525	3.72554
P52294	Importin subunit alpha-5 OS=Homo sapiens OX=9606 GN=KPNA1 PE=1 SV=3	KPNA1	Yes	No	Yes	Yes	Yes	5.944e-05	0.0001689	0.0001909	0.0001851	0.0001676	0.0001842	0.001804	0.012291	0.000394	0.001144	0.001868	2.84152	3.21164	3.11406	2.81965	3.09892
Q99576	TSC22 domain family protein 3 OS=Homo sapiens OX=9606 GN=TSC22D3 PE=1 SV=2	TSC22D3	Yes	No	Yes	Yes	Yes	0	0.0001682	6.812e-05	8.379e-05	0.0001067	7.878e-05	0.000249	0.045947	6.3e-05	<0.000001	3e-06	#DIV/0!	#DIV/0!	#DIV/0!	#DIV/0!	#DIV/0!
Q9BY89	Uncharacterized protein KIAA1671 OS=Homo sapiens OX=9606 GN=KIAA1671 PE=1 SV=2	KIAA1671	Yes	Yes	Yes	Yes	Yes	0	0.000168	0.0001864	0.0001702	0.000166	0.0001552	<0.000001	4e-06	<0.000001	<0.000001	<0.000001	#DIV/0!	#DIV/0!	#DIV/0!	#DIV/0!	#DIV/0!
A0A024RBG1	Diphosphoinositol polyphosphate phosphohydrolase NUDT4B OS=Homo sapiens OX=9606 GN=NUDT4B PE=3 SV=1	NUDT4B	Yes	No	Yes	Yes	Yes	6.578e-05	0.0001677	0.0002612	0.0001624	0.0001857	0.0002435	0.001267	0.035589	0.002841	0.000885	6.5e-05	2.54941	3.97081	2.46884	2.82305	3.70173
Q3SXM5	Inactive hydroxysteroid dehydrogenase-like protein 1 OS=Homo sapiens OX=9606 GN=HSDL1 PE=1 SV=3	HSDL1	Yes	No	Yes	Yes	Yes	4.447e-05	0.0001675	7.514e-05	0.0001572	0.0001552	0.0001277	0.001171	0.174109	9e-05	5.7e-05	0.002722	3.76658	1.68968	3.53497	3.48999	2.8716
Q9Y399	28S ribosomal protein S2, mitochondrial OS=Homo sapiens OX=9606 GN=MRPS2 PE=1 SV=1	MRPS2	Yes	Yes	Yes	Yes	Yes	2.457e-05	0.0001674	0.0001563	0.0001887	0.0001507	0.0001523	0.000118	0.001264	<0.000001	4e-06	0.000328	6.81319	6.36142	7.6801	6.1335	6.19862
O43865	S-adenosylhomocysteine hydrolase-like protein 1 OS=Homo sapiens OX=9606 GN=AHCYL1 PE=1 SV=2	AHCYL1	Yes	Yes	Yes	Yes	Yes	9.189e-06	0.0001673	0.0001447	0.0002131	0.0001948	0.0001823	<0.000001	6.3e-05	<0.000001	<0.000001	<0.000001	18.2066	15.7471	23.1908	21.1993	19.8389
Q5RKV6	Exosome complex component MTR3 OS=Homo sapiens OX=9606 GN=EXOSC6 PE=1 SV=1	EXOSC6	Yes	No	Yes	Yes	Yes	0	0.0001669	8.644e-05	0.0001612	0.0001271	0.0001541	2.6e-05	0.018076	<0.000001	2e-06	<0.000001	#DIV/0!	#DIV/0!	#DIV/0!	#DIV/0!	#DIV/0!
Q92947	Glutaryl-CoA dehydrogenase, mitochondrial OS=Homo sapiens OX=9606 GN=GCDH PE=1 SV=1	GCDH	Yes	Yes	Yes	Yes	Yes	5.24e-05	0.0001663	0.0001993	0.000123	0.0001121	0.000121	0.00122	0.003882	0.004497	0.010869	0.017851	3.17366	3.80344	2.34733	2.13931	2.30916
Q86SQ0	Pleckstrin homology-like domain family B member 2 OS=Homo sapiens OX=9606 GN=PHLDB2 PE=1 SV=2	PHLDB2	Yes	Yes	Yes	Yes	Yes	2.5e-06	0.0001661	0.000147	0.0001333	0.0001504	0.0001166	<0.000001	2e-06	<0.000001	<0.000001	<0.000001	66.44	58.8	53.32	60.16	46.64
P16333	Cytoplasmic protein NCK1 OS=Homo sapiens OX=9606 GN=NCK1 PE=1 SV=1	NCK1	Yes	No	Yes	Yes	Yes	0	0.0001658	8.591e-05	0.0001881	0.0002369	0.0002147	2.1e-05	0.011096	<0.000001	<0.000001	<0.000001	#DIV/0!	#DIV/0!	#DIV/0!	#DIV/0!	#DIV/0!
Q99666	RANBP2-like and GRIP domain-containing protein 5/6 OS=Homo sapiens OX=9606 GN=RGPD6 PE=1 SV=3	RGPD5; RGPD6	Yes	Yes	Yes	Yes	Yes	1.203e-05	0.0001657	0.0001603	0.0001744	0.0001696	0.0001662	<0.000001	<0.000001	<0.000001	<0.000001	<0.000001	13.7739	13.325	14.4971	14.0981	13.8155
Q5JRX3	Presequence protease, mitochondrial OS=Homo sapiens OX=9606 GN=PITRM1 PE=1 SV=3	PITRM1	Yes	No	Yes	Yes	Yes	6.57e-05	0.0001655	0.0001502	0.0002072	0.0001717	0.0001982	0.001135	0.01772	1.1e-05	0.0002	0.000293	2.51903	2.28615	3.15373	2.61339	3.01674
Q86VP6	Cullin-associated NEDD8-dissociated protein 1 OS=Homo sapiens OX=9606 GN=CAND1 PE=1 SV=2	CAND1	Yes	Yes	Yes	Yes	Yes	8.533e-06	0.0001654	0.0001496	0.0002281	0.0002142	0.0002503	<0.000001	2.1e-05	<0.000001	<0.000001	<0.000001	19.3836	17.5319	26.7315	25.1025	29.3332
O00139	Kinesin-like protein KIF2A OS=Homo sapiens OX=9606 GN=KIF2A PE=1 SV=3	KIF2A	Yes	Yes	Yes	Yes	Yes	6.778e-06	0.0001652	0.0001411	0.000183	0.0001407	0.0001422	<0.000001	0.000894	<0.000001	<0.000001	<0.000001	24.373	20.8174	26.9991	20.7583	20.9796
Q9Y217	Myotubularin-related protein 6 OS=Homo sapiens OX=9606 GN=MTMR6 PE=1 SV=3	MTMR6	Yes	Yes	Yes	Yes	Yes	0	0.0001651	0.0001613	0.0001783	0.0001613	0.000143	1.1e-05	3e-06	<0.000001	<0.000001	<0.000001	#DIV/0!	#DIV/0!	#DIV/0!	#DIV/0!	#DIV/0!
Q9H6T3	RNA polymerase II-associated protein 3 OS=Homo sapiens OX=9606 GN=RPAP3 PE=1 SV=2	RPAP3	Yes	Yes	Yes	Yes	Yes	0	0.000165	0.0001803	0.0002109	0.0002411	0.0001825	<0.000001	<0.000001	<0.000001	<0.000001	<0.000001	#DIV/0!	#DIV/0!	#DIV/0!	#DIV/0!	#DIV/0!
P14550	Aldo-keto reductase family 1 member A1 OS=Homo sapiens OX=9606 GN=AKR1A1 PE=1 SV=3	AKR1A1	Yes	No	Yes	Yes	Yes	0	0.0001646	6.301e-05	0.000202	0.000211	0.0002578	2e-06	0.031324	<0.000001	<0.000001	<0.000001	#DIV/0!	#DIV/0!	#DIV/0!	#DIV/0!	#DIV/0!
P11413	Glucose-6-phosphate 1-dehydrogenase OS=Homo sapiens OX=9606 GN=G6PD PE=1 SV=4	G6PD	Yes	Yes	Yes	Yes	Yes	4.522e-05	0.0001646	0.0002744	0.0001724	0.0001668	0.0002008	0.000126	0.002676	5.5e-05	5e-05	6.9e-05	3.63998	6.06811	3.81247	3.68863	4.44051
O95336	6-phosphogluconolactonase OS=Homo sapiens OX=9606 GN=PGLS PE=1 SV=2	PGLS	Yes	No	Yes	Yes	Yes	0	0.0001646	8.587e-05	0.0001889	0.0002057	0.0001583	8e-06	0.020435	<0.000001	<0.000001	<0.000001	#DIV/0!	#DIV/0!	#DIV/0!	#DIV/0!	#DIV/0!
Q9UJY4	ADP-ribosylation factor-binding protein GGA2 OS=Homo sapiens OX=9606 GN=GGA2 PE=1 SV=3	GGA2	Yes	Yes	Yes	Yes	Yes	5.044e-06	0.0001644	0.00013	0.0001486	0.000187	0.0001673	<0.000001	0.000795	<0.000001	<0.000001	<0.000001	32.5932	25.7732	29.4607	37.0738	33.1681
Q96QR8	Transcriptional activator protein Pur-beta OS=Homo sapiens OX=9606 GN=PURB PE=1 SV=3	PURB	Yes	Yes	No	No	No	5.947e-05	0.0001644	0.0002133	0.0001091	0.0001099	8.6e-05	0.005068	0.001122	0.020124	0.014099	0.083261	2.76442	3.58668	1.83454	1.84799	1.44611
O95359	Transforming acidic coiled-coil-containing protein 2 OS=Homo sapiens OX=9606 GN=TACC2 PE=1 SV=3	TACC2	Yes	Yes	Yes	Yes	Yes	0	0.0001642	0.000131	0.000178	0.0001718	0.000155	<0.000001	<0.000001	<0.000001	<0.000001	<0.000001	#DIV/0!	#DIV/0!	#DIV/0!	#DIV/0!	#DIV/0!
Q5JTZ9	Alanine--tRNA ligase, mitochondrial OS=Homo sapiens OX=9606 GN=AARS2 PE=1 SV=1	AARS2	Yes	No	Yes	Yes	Yes	4.391e-05	0.0001642	0.0001169	0.0001522	0.0001122	0.0001387	3.9e-05	0.011346	2.3e-05	0.000577	0.000462	3.73947	2.66226	3.46618	2.55523	3.15873
Q9Y570	Protein phosphatase methylesterase 1 OS=Homo sapiens OX=9606 GN=PPME1 PE=1 SV=3	PPME1	Yes	Yes	Yes	Yes	Yes	0	0.0001633	0.0002723	0.0001688	0.0001891	0.0001778	<0.000001	3e-05	<0.000001	<0.000001	<0.000001	#DIV/0!	#DIV/0!	#DIV/0!	#DIV/0!	#DIV/0!
Q9UM54	Unconventional myosin-VI OS=Homo sapiens OX=9606 GN=MYO6 PE=1 SV=4	MYO6	Yes	Yes	Yes	Yes	Yes	1.778e-05	0.0001631	0.0001645	0.0002731	0.0002591	0.0002807	3e-06	7.8e-05	<0.000001	<0.000001	<0.000001	9.17323	9.25197	15.36	14.5726	15.7874
Q0VF96	Cingulin-like protein 1 OS=Homo sapiens OX=9606 GN=CGNL1 PE=1 SV=2	CGNL1	Yes	Yes	Yes	Yes	Yes	4e-06	0.0001631	0.0001616	0.0002061	0.0002838	0.000196	<0.000001	<0.000001	<0.000001	<0.000001	<0.000001	40.775	40.4	51.525	70.95	49
Q14739	Delta(14)-sterol reductase LBR OS=Homo sapiens OX=9606 GN=LBR PE=1 SV=2	LBR	Yes	Yes	Yes	Yes	Yes	0	0.000163	0.000115	0.0002081	0.0002788	0.0002483	2e-06	0.000278	<0.000001	<0.000001	<0.000001	#DIV/0!	#DIV/0!	#DIV/0!	#DIV/0!	#DIV/0!
Q9UHB6	LIM domain and actin-binding protein 1 OS=Homo sapiens OX=9606 GN=LIMA1 PE=1 SV=1	LIMA1	Yes	Yes	Yes	Yes	Yes	0	0.0001628	0.0001994	0.0001487	0.0001761	0.0001492	<0.000001	1.5e-05	<0.000001	<0.000001	<0.000001	#DIV/0!	#DIV/0!	#DIV/0!	#DIV/0!	#DIV/0!
Q9UBB4	Ataxin-10 OS=Homo sapiens OX=9606 GN=ATXN10 PE=1 SV=1	ATXN10	Yes	No	Yes	Yes	Yes	3.22e-05	0.0001627	9.631e-05	0.0002124	0.0002198	0.0002263	7e-05	0.06679	<0.000001	<0.000001	<0.000001	5.0528	2.99099	6.59627	6.82609	7.02795
Q5EBL4	RILP-like protein 1 OS=Homo sapiens OX=9606 GN=RILPL1 PE=1 SV=1	RILPL1	Yes	Yes	Yes	Yes	Yes	0	0.0001623	0.0001419	9.071e-05	9.95e-05	7.223e-05	<0.000001	0.000147	<0.000001	<0.000001	2e-06	#DIV/0!	#DIV/0!	#DIV/0!	#DIV/0!	#DIV/0!
Q96IF1	LIM domain-containing protein ajuba OS=Homo sapiens OX=9606 GN=AJUBA PE=1 SV=1	AJUBA	Yes	Yes	Yes	Yes	Yes	0	0.000162	0.0001683	0.0001701	0.0001379	9.842e-05	<0.000001	<0.000001	<0.000001	<0.000001	<0.000001	#DIV/0!	#DIV/0!	#DIV/0!	#DIV/0!	#DIV/0!
P05556	Integrin beta-1 OS=Homo sapiens OX=9606 GN=ITGB1 PE=1 SV=2	ITGB1	Yes	Yes	Yes	Yes	Yes	6.644e-06	0.0001617	0.0001692	0.0001667	0.0002222	0.000179	<0.000001	7e-06	<0.000001	<0.000001	<0.000001	24.3377	25.4666	25.0903	33.4437	26.9416
O00217	NADH dehydrogenase [ubiquinone] iron-sulfur protein 8, mitochondrial OS=Homo sapiens OX=9606 GN=NDUFS8 PE=1 SV=1	NDUFS8	Yes	No	Yes	Yes	No	7.821e-05	0.0001617	5.933e-05	0.000172	0.0001632	0.0001244	0.016392	0.422327	0.005893	0.006053	0.061256	2.06751	0.758599	2.19921	2.08669	1.59059
Q9H0C8	Integrin-linked kinase-associated serine/threonine phosphatase 2C OS=Homo sapiens OX=9606 GN=ILKAP PE=1 SV=1	ILKAP	Yes	Yes	Yes	Yes	Yes	0	0.0001616	0.0001793	0.0001988	0.0002039	0.0001857	9e-06	<0.000001	<0.000001	<0.000001	<0.000001	#DIV/0!	#DIV/0!	#DIV/0!	#DIV/0!	#DIV/0!
Q6UY14	ADAMTS-like protein 4 OS=Homo sapiens OX=9606 GN=ADAMTSL4 PE=1 SV=2	ADAMTSL4	Yes	Yes	No	No	Yes	6.713e-05	0.0001607	0.0002377	0.0001328	0.0001012	0.0001353	0.001735	0.000913	0.003199	0.029515	0.009334	2.39386	3.54089	1.97825	1.50752	2.01549
Q5T4S7	E3 ubiquitin-protein ligase UBR4 OS=Homo sapiens OX=9606 GN=UBR4 PE=1 SV=1	UBR4	Yes	Yes	Yes	Yes	Yes	2.593e-06	0.0001606	0.0001278	0.0001417	0.0001502	0.0001377	<0.000001	<0.000001	<0.000001	<0.000001	<0.000001	61.936	49.2865	54.6471	57.9252	53.1045
Q6NTF9	Rhomboid domain-containing protein 2 OS=Homo sapiens OX=9606 GN=RHBDD2 PE=1 SV=2	RHBDD2	Yes	No	Yes	Yes	Yes	1.638e-05	0.0001606	0.0001424	5.729e-05	8.034e-05	6.253e-05	0.000303	0.001618	0.004529	9e-05	0.003295	9.80464	8.69353	3.49756	4.90476	3.81746
Q9NR30	Nucleolar RNA helicase 2 OS=Homo sapiens OX=9606 GN=DDX21 PE=1 SV=5	DDX21	Yes	Yes	Yes	Yes	Yes	1.68e-05	0.0001604	0.0001297	0.0002611	0.0002541	0.0002755	7.1e-05	0.006244	<0.000001	<0.000001	<0.000001	9.54762	7.72024	15.5417	15.125	16.3988
Q9BUT9	MAPK regulated corepressor interacting protein 2 OS=Homo sapiens OX=9606 GN=MCRIP2 PE=1 SV=2	MCRIP2	Yes	No	Yes	Yes	No	0	0.00016	0.0002001	6.007e-05	5.964e-05	3.103e-05	0.000143	0.003441	8.5e-05	2e-06	0.000482	#DIV/0!	#DIV/0!	#DIV/0!	#DIV/0!	#DIV/0!
Q9Y4F1	FERM, ARHGEF and pleckstrin domain-containing protein 1 OS=Homo sapiens OX=9606 GN=FARP1 PE=1 SV=1	FARP1	Yes	Yes	Yes	Yes	Yes	1.268e-05	0.0001597	0.0001153	0.000146	0.0001523	0.0001104	<0.000001	0.000152	<0.000001	<0.000001	<0.000001	12.5946	9.09306	11.5142	12.011	8.70662
Q13200	26S proteasome non-ATPase regulatory subunit 2 OS=Homo sapiens OX=9606 GN=PSMD2 PE=1 SV=3	PSMD2	Yes	No	Yes	Yes	Yes	2.214e-05	0.0001595	8.17e-05	0.000189	0.0001781	0.0001757	3e-06	0.020164	<0.000001	<0.000001	<0.000001	7.20416	3.69015	8.53659	8.04426	7.93586
P10398	Serine/threonine-protein kinase A-Raf OS=Homo sapiens OX=9606 GN=ARAF PE=1 SV=2	ARAF	Yes	Yes	Yes	Yes	Yes	0	0.0001595	0.0001201	0.0001899	0.0002033	0.0001728	<0.000001	0.000428	<0.000001	<0.000001	<0.000001	#DIV/0!	#DIV/0!	#DIV/0!	#DIV/0!	#DIV/0!
Q96QF0	Rab-3A-interacting protein OS=Homo sapiens OX=9606 GN=RAB3IP PE=1 SV=1	RAB3IP	Yes	No	Yes	Yes	Yes	5.356e-06	0.0001594	0.0001703	0.0001588	0.0001496	0.000144	8.2e-05	2e-05	<0.000001	<0.000001	<0.000001	29.761	31.7961	29.649	27.9313	26.8857
Q9UKE5	TRAF2 and NCK-interacting protein kinase OS=Homo sapiens OX=9606 GN=TNIK PE=1 SV=1	TNIK	Yes	Yes	Yes	Yes	Yes	3.5e-06	0.000159	0.0002279	0.0002109	0.0002268	0.0002283	<0.000001	<0.000001	<0.000001	<0.000001	<0.000001	45.4286	65.1143	60.2571	64.8	65.2286
Q5T750	Skin-specific protein 32 OS=Homo sapiens OX=9606 GN=XP32 PE=1 SV=1	KPLCE	Yes	No	Yes	Yes	Yes	0	0.0001589	0.0001743	8.408e-05	9.293e-05	8.307e-05	7e-06	0.003108	<0.000001	2e-06	<0.000001	#DIV/0!	#DIV/0!	#DIV/0!	#DIV/0!	#DIV/0!
Q9P2F8	Signal-induced proliferation-associated 1-like protein 2 OS=Homo sapiens OX=9606 GN=SIPA1L2 PE=1 SV=2	SIPA1L2	Yes	Yes	Yes	Yes	Yes	3.078e-06	0.0001586	0.0001383	0.0002172	0.0002508	0.0002247	<0.000001	1.1e-05	<0.000001	<0.000001	<0.000001	51.527	44.9318	70.5653	81.4815	73.0019
P60983	Glia maturation factor beta OS=Homo sapiens OX=9606 GN=GMFB PE=1 SV=2	GMFB	Yes	No	Yes	Yes	Yes	0	0.0001585	0.0002337	8.079e-05	8.587e-05	9.067e-05	0.000334	0.004709	1.2e-05	3e-06	7.8e-05	#DIV/0!	#DIV/0!	#DIV/0!	#DIV/0!	#DIV/0!
P08243	Asparagine synthetase [glutamine-hydrolyzing] OS=Homo sapiens OX=9606 GN=ASNS PE=1 SV=4	ASNS	Yes	No	Yes	Yes	Yes	1.211e-05	0.0001582	9.956e-05	0.0001936	0.0002269	0.0002477	<0.000001	0.001157	<0.000001	<0.000001	<0.000001	13.0636	8.2213	15.9868	18.7366	20.4542
Q96IJ6	Mannose-1-phosphate guanyltransferase alpha OS=Homo sapiens OX=9606 GN=GMPPA PE=1 SV=1	GMPPA	Yes	No	Yes	Yes	Yes	4.344e-05	0.0001577	0.000113	0.0001529	0.0001519	0.0001324	9.6e-05	0.009117	5e-06	4.6e-05	0.001082	3.63029	2.60129	3.5198	3.49678	3.04788
Q5JR59	Microtubule-associated tumor suppressor candidate 2 OS=Homo sapiens OX=9606 GN=MTUS2 PE=1 SV=3	MTUS2	Yes	Yes	Yes	Yes	Yes	0	0.0001577	0.0001547	0.0001442	0.000141	0.000122	<0.000001	2.6e-05	<0.000001	<0.000001	<0.000001	#DIV/0!	#DIV/0!	#DIV/0!	#DIV/0!	#DIV/0!
Q9NVS2	39S ribosomal protein S18a, mitochondrial OS=Homo sapiens OX=9606 GN=MRPS18A PE=1 SV=1	MRPS18A	Yes	No	Yes	No	Yes	0	0.0001574	7.537e-05	7.332e-05	4.529e-05	0.0001222	3e-06	0.01163	5e-06	0.000121	<0.000001	#DIV/0!	#DIV/0!	#DIV/0!	#DIV/0!	#DIV/0!
Q13283	Ras GTPase-activating protein-binding protein 1 OS=Homo sapiens OX=9606 GN=G3BP1 PE=1 SV=1	G3BP1	Yes	Yes	Yes	Yes	Yes	0	0.000157	0.0002101	0.0001114	0.0001316	0.0001536	1.2e-05	3e-05	<0.000001	<0.000001	<0.000001	#DIV/0!	#DIV/0!	#DIV/0!	#DIV/0!	#DIV/0!
P46734	Dual specificity mitogen-activated protein kinase kinase 3 OS=Homo sapiens OX=9606 GN=MAP2K3 PE=1 SV=2	MAP2K3	Yes	Yes	Yes	Yes	Yes	2.099e-05	0.0001569	0.000155	0.0001304	0.0001103	9.92e-05	<0.000001	4e-06	<0.000001	4e-06	0.000268	7.47499	7.38447	6.21248	5.25488	4.72606
P53582	Methionine aminopeptidase 1 OS=Homo sapiens OX=9606 GN=METAP1 PE=1 SV=2	METAP1	Yes	Yes	Yes	No	Yes	6.629e-05	0.0001566	0.0002204	0.0001323	0.0001219	0.0001352	0.001541	0.000755	0.001088	0.004261	0.00425	2.36235	3.32479	1.99578	1.83889	2.03952
Q8IXL7	Methionine-R-sulfoxide reductase B3 OS=Homo sapiens OX=9606 GN=MSRB3 PE=1 SV=2	MSRB3	Yes	No	Yes	Yes	Yes	1.633e-05	0.0001564	8.367e-05	0.0002597	0.0002732	0.000287	0.000376	0.120011	<0.000001	<0.000001	<0.000001	9.57746	5.1237	15.9032	16.7299	17.575
P17980	26S proteasome regulatory subunit 6A OS=Homo sapiens OX=9606 GN=PSMC3 PE=1 SV=3	PSMC3	Yes	Yes	Yes	Yes	Yes	2.007e-05	0.0001563	0.0001293	0.0002609	0.0002462	0.0002978	7.3e-05	0.000182	<0.000001	<0.000001	<0.000001	7.78774	6.44245	12.9995	12.2671	14.8381
Q12979	Active breakpoint cluster region-related protein OS=Homo sapiens OX=9606 GN=ABR PE=1 SV=2	ABR	Yes	Yes	Yes	Yes	Yes	0	0.0001561	0.0001177	0.0001832	0.0001564	0.0001763	4e-06	0.000154	<0.000001	<0.000001	<0.000001	#DIV/0!	#DIV/0!	#DIV/0!	#DIV/0!	#DIV/0!
P54819	Adenylate kinase 2, mitochondrial OS=Homo sapiens OX=9606 GN=AK2 PE=1 SV=2	AK2	Yes	No	Yes	Yes	Yes	1.311e-05	0.0001558	3.046e-05	0.0001436	9.904e-05	8.443e-05	1e-06	0.23508	<0.000001	0.000102	0.000979	11.8841	2.32342	10.9535	7.55454	6.44012
Q8N1G4	Leucine-rich repeat-containing protein 47 OS=Homo sapiens OX=9606 GN=LRRC47 PE=1 SV=1	LRRC47	Yes	Yes	Yes	Yes	Yes	5.751e-05	0.0001552	0.0001869	0.000304	0.000321	0.00035	0.002979	0.001253	<0.000001	<0.000001	<0.000001	2.69866	3.24987	5.28604	5.58164	6.0859
P10909	Clusterin OS=Homo sapiens OX=9606 GN=CLU PE=1 SV=1	CLU	Yes	No	Yes	Yes	Yes	4.424e-05	0.0001546	0.0001541	0.0001749	0.0001451	0.0001707	0.001108	0.018847	2.1e-05	0.000153	0.000173	3.49458	3.48327	3.95344	3.27984	3.8585
P51858	Hepatoma-derived growth factor OS=Homo sapiens OX=9606 GN=HDGF PE=1 SV=1	HDGF	Yes	Yes	Yes	Yes	Yes	0	0.0001546	0.000128	9.263e-05	9.109e-05	0.0001062	<0.000001	0.000126	3e-06	<0.000001	<0.000001	#DIV/0!	#DIV/0!	#DIV/0!	#DIV/0!	#DIV/0!
P04049	RAF proto-oncogene serine/threonine-protein kinase OS=Homo sapiens OX=9606 GN=RAF1 PE=1 SV=1	RAF1	Yes	Yes	Yes	Yes	Yes	3.889e-06	0.0001544	0.000242	0.0001486	0.0001689	0.0001818	2e-06	0.000157	<0.000001	<0.000001	<0.000001	39.7017	62.2268	38.2103	43.4302	46.7472
Q00796	Sorbitol dehydrogenase OS=Homo sapiens OX=9606 GN=SORD PE=1 SV=4	SORD	Yes	Yes	Yes	Yes	Yes	0	0.0001534	0.0002103	0.0001567	0.0001267	0.0001402	2e-06	<0.000001	<0.000001	<0.000001	<0.000001	#DIV/0!	#DIV/0!	#DIV/0!	#DIV/0!	#DIV/0!
Q9BXW7	Haloacid dehalogenase-like hydrolase domain-containing 5 OS=Homo sapiens OX=9606 GN=HDHD5 PE=1 SV=1	HDHD5	Yes	No	Yes	Yes	Yes	1.069e-05	0.0001525	8.444e-05	0.0002107	0.000209	0.0002333	0.000339	0.055627	<0.000001	<0.000001	<0.000001	14.2657	7.89897	19.71	19.551	21.8241
Q9H4M9	EH domain-containing protein 1 OS=Homo sapiens OX=9606 GN=EHD1 PE=1 SV=2	EHD1	Yes	No	Yes	Yes	Yes	0	0.0001524	0.0001223	0.0002017	0.0002634	0.0002488	<0.000001	0.005442	<0.000001	<0.000001	<0.000001	#DIV/0!	#DIV/0!	#DIV/0!	#DIV/0!	#DIV/0!
Q9H074	Polyadenylate-binding protein-interacting protein 1 OS=Homo sapiens OX=9606 GN=PAIP1 PE=1 SV=1	PAIP1	Yes	No	Yes	Yes	Yes	0	0.0001523	0.0001024	0.0001619	0.000188	0.0001928	4.3e-05	0.000256	<0.000001	<0.000001	<0.000001	#DIV/0!	#DIV/0!	#DIV/0!	#DIV/0!	#DIV/0!
Q01433	AMP deaminase 2 OS=Homo sapiens OX=9606 GN=AMPD2 PE=1 SV=2		Yes	Yes	Yes	Yes	Yes	0	0.0001509	9.109e-05	0.0001308	0.0001173	0.0001377	<0.000001	6e-06	<0.000001	<0.000001	<0.000001	#DIV/0!	#DIV/0!	#DIV/0!	#DIV/0!	#DIV/0!
Q13033	Striatin-3 OS=Homo sapiens OX=9606 GN=STRN3 PE=1 SV=3	STRN3	Yes	No	Yes	Yes	Yes	0	0.0001508	6.711e-05	0.0002079	0.000264	0.0002345	2e-06	0.058728	<0.000001	<0.000001	<0.000001	#DIV/0!	#DIV/0!	#DIV/0!	#DIV/0!	#DIV/0!
Q9BW83	Intraflagellar transport protein 27 homolog OS=Homo sapiens OX=9606 GN=IFT27 PE=1 SV=1	IFT27	Yes	Yes	Yes	Yes	No	3.978e-05	0.0001507	0.0002667	0.0001344	0.0001035	7.672e-05	0.003446	0.000746	0.002266	0.008581	0.06347	3.78834	6.70437	3.37858	2.60181	1.92861
Q9H0U6	39S ribosomal protein L18, mitochondrial OS=Homo sapiens OX=9606 GN=MRPL18 PE=1 SV=1	MRPL18	Yes	No	Yes	No	No	6.356e-05	0.0001507	8.6e-05	0.0001414	0.0001027	0.0001	0.013632	0.416767	0.00991	0.04792	0.082386	2.37099	1.35305	2.22467	1.6158	1.57332
Q92783	Signal transducing adapter molecule 1 OS=Homo sapiens OX=9606 GN=STAM PE=1 SV=3	STAM	Yes	Yes	Yes	Yes	Yes	0	0.0001502	0.0001338	0.0001889	0.0002234	0.0001762	<0.000001	0.000299	<0.000001	<0.000001	<0.000001	#DIV/0!	#DIV/0!	#DIV/0!	#DIV/0!	#DIV/0!
Q96M27	Protein PRRC1 OS=Homo sapiens OX=9606 GN=PRRC1 PE=1 SV=1	PRRC1	Yes	No	Yes	Yes	Yes	0	0.0001502	0.0001074	0.0001659	0.0001956	0.0001315	3e-06	0.00188	<0.000001	<0.000001	<0.000001	#DIV/0!	#DIV/0!	#DIV/0!	#DIV/0!	#DIV/0!
O94826	Mitochondrial import receptor subunit TOM70 OS=Homo sapiens OX=9606 GN=TOMM70 PE=1 SV=1	TOMM70	Yes	No	Yes	Yes	Yes	4.976e-05	0.00015	0.000169	0.0001981	0.0001829	0.0001932	0.00112	0.00383	2e-06	8e-06	6.8e-05	3.01447	3.3963	3.98111	3.67564	3.88264
Q15274	Nicotinate-nucleotide pyrophosphorylase [carboxylating] OS=Homo sapiens OX=9606 GN=QPRT PE=1 SV=3	QPRT	Yes	No	Yes	Yes	Yes	0	0.0001499	0.0001093	0.0001668	0.0001574	0.0001675	4.5e-05	0.000566	<0.000001	<0.000001	<0.000001	#DIV/0!	#DIV/0!	#DIV/0!	#DIV/0!	#DIV/0!
O75155	Cullin-associated NEDD8-dissociated protein 2 OS=Homo sapiens OX=9606 GN=CAND2 PE=1 SV=3	CAND2	Yes	Yes	Yes	Yes	Yes	1.478e-05	0.0001497	0.0001388	0.0001468	0.0001259	0.0001442	<0.000001	1.3e-05	<0.000001	<0.000001	<0.000001	10.1286	9.39107	9.93234	8.51827	9.75643
Q96B54	Zinc finger protein 428 OS=Homo sapiens OX=9606 GN=ZNF428 PE=1 SV=2	ZNF428	Yes	No	No	Yes	Yes	0	0.0001494	6.856e-05	5.693e-05	5.169e-05	3.983e-05	0.000221	0.016353	0.001526	<0.000001	<0.000001	#DIV/0!	#DIV/0!	#DIV/0!	#DIV/0!	#DIV/0!
Q86U28	Iron-sulfur cluster assembly 2 homolog, mitochondrial OS=Homo sapiens OX=9606 GN=ISCA2 PE=1 SV=2	ISCA2	Yes	No	Yes	Yes	Yes	1.722e-05	0.0001488	0.0002071	0.0001555	0.0001406	0.0002107	0.000186	0.00728	2.5e-05	2.6e-05	1e-06	8.64111	12.0267	9.0302	8.16492	12.2358
O75170	Serine/threonine-protein phosphatase 6 regulatory subunit 2 OS=Homo sapiens OX=9606 GN=PPP6R2 PE=1 SV=2	PPP6R2	Yes	Yes	Yes	Yes	Yes	1.589e-05	0.0001488	0.0001304	0.0001534	0.0001821	0.0001817	1e-06	0.000234	<0.000001	<0.000001	<0.000001	9.36438	8.20642	9.65387	11.46	11.4349
O60443	Gasdermin-E OS=Homo sapiens OX=9606 GN=GSDME PE=1 SV=2	GSDME	Yes	No	Yes	Yes	Yes	0	0.0001484	7.017e-05	0.0001642	0.0001749	0.0001412	7e-06	0.045458	<0.000001	<0.000001	<0.000001	#DIV/0!	#DIV/0!	#DIV/0!	#DIV/0!	#DIV/0!
P61619	Protein transport protein Sec61 subunit alpha isoform 1 OS=Homo sapiens OX=9606 GN=SEC61A1 PE=1 SV=2	SEC61A1	Yes	Yes	Yes	Yes	Yes	1.562e-05	0.0001482	0.0001634	0.0001544	0.0001404	0.0001538	2e-06	0.000165	<0.000001	<0.000001	<0.000001	9.48784	10.4609	9.88476	8.98848	9.84635
Q9ULH0	Kinase D-interacting substrate of 220 kDa OS=Homo sapiens OX=9606 GN=KIDINS220 PE=1 SV=3	KIDINS220	Yes	Yes	Yes	Yes	Yes	3.889e-06	0.0001481	0.0001009	0.0001542	0.000152	0.0001565	<0.000001	0.000121	<0.000001	<0.000001	<0.000001	38.0818	25.945	39.6503	39.0846	40.2417
Q05209	Tyrosine-protein phosphatase non-receptor type 12 OS=Homo sapiens OX=9606 GN=PTPN12 PE=1 SV=3	PTPN12	Yes	Yes	Yes	Yes	Yes	6.656e-06	0.0001479	0.0001363	0.0002671	0.0002566	0.0002543	6.1e-05	0.000132	<0.000001	<0.000001	<0.000001	22.2206	20.4778	40.1292	38.5517	38.2061
Q99567	Nuclear pore complex protein Nup88 OS=Homo sapiens OX=9606 GN=NUP88 PE=1 SV=2	NUP88	Yes	No	Yes	Yes	Yes	7.13e-05	0.0001478	0.0001264	0.0001798	0.0001912	0.0001778	0.001042	0.102663	3e-06	1e-06	5e-05	2.07293	1.77279	2.52174	2.68163	2.49369
Q9H0W5	Coiled-coil domain-containing protein 8 OS=Homo sapiens OX=9606 GN=CCDC8 PE=1 SV=2	CCDC8	Yes	Yes	Yes	Yes	Yes	1.083e-05	0.0001478	0.0001774	7.948e-05	0.0001032	6.71e-05	2.7e-05	0.000379	<0.000001	<0.000001	0.000123	13.6473	16.3804	7.33887	9.52909	6.19575
P30566	Adenylosuccinate lyase OS=Homo sapiens OX=9606 GN=ADSL PE=1 SV=2	ADSL	Yes	Yes	Yes	Yes	Yes	0	0.0001477	8.676e-05	0.0001205	0.0001369	0.0001405	<0.000001	<0.000001	<0.000001	<0.000001	<0.000001	#DIV/0!	#DIV/0!	#DIV/0!	#DIV/0!	#DIV/0!
Q13464	Rho-associated protein kinase 1 OS=Homo sapiens OX=9606 GN=ROCK1 PE=1 SV=1	ROCK1	Yes	Yes	Yes	Yes	Yes	1.856e-06	0.0001477	0.0001406	0.0001369	0.0001206	0.0001085	1e-06	2e-06	<0.000001	<0.000001	<0.000001	79.5797	75.7543	73.7608	64.9784	58.4591
O60524	Ribosome quality control complex subunit NEMF OS=Homo sapiens OX=9606 GN=NEMF PE=1 SV=4	NEMF	Yes	Yes	Yes	Yes	Yes	0	0.0001474	0.0001465	0.0001023	0.0001164	9.597e-05	<0.000001	5e-06	<0.000001	<0.000001	<0.000001	#DIV/0!	#DIV/0!	#DIV/0!	#DIV/0!	#DIV/0!
P63096	Guanine nucleotide-binding protein G(i) subunit alpha-1 OS=Homo sapiens OX=9606 GN=GNAI1 PE=1 SV=2	GNAI1	Yes	No	Yes	Yes	Yes	0	0.0001473	6.578e-05	0.0002382	0.0002477	0.0003022	1.8e-05	0.032695	<0.000001	<0.000001	<0.000001	#DIV/0!	#DIV/0!	#DIV/0!	#DIV/0!	#DIV/0!
Q96EY7	Pentatricopeptide repeat domain-containing protein 3, mitochondrial OS=Homo sapiens OX=9606 GN=PTCD3 PE=1 SV=3	PTCD3	Yes	No	Yes	Yes	Yes	1.098e-05	0.0001469	9.062e-05	0.0001554	0.0001177	0.0002033	1e-06	0.000234	<0.000001	<0.000001	<0.000001	13.3789	8.25319	14.153	10.7195	18.5155
Q9NUQ6	SPATS2-like protein OS=Homo sapiens OX=9606 GN=SPATS2L PE=1 SV=2	SPATS2L	Yes	Yes	Yes	Yes	Yes	8.611e-06	0.0001463	0.0001399	0.0001256	0.0001698	0.0001535	<0.000001	3.7e-05	<0.000001	<0.000001	<0.000001	16.9899	16.2467	14.586	19.719	17.826
P36957	Dihydrolipoyllysine-residue succinyltransferase component of 2-oxoglutarate dehydrogenase complex, mitochondrial OS=Homo sapiens OX=9606 GN=DLST PE=1 SV=4	DLST	Yes	No	Yes	Yes	Yes	1.319e-05	0.0001463	0.0001072	0.000138	0.000111	0.0001327	1.2e-05	0.008258	<0.000001	1.2e-05	<0.000001	11.0917	8.12737	10.4625	8.41547	10.0607
O43310	CBP80/20-dependent translation initiation factor OS=Homo sapiens OX=9606 GN=CTIF PE=1 SV=1	CTIF	Yes	No	Yes	Yes	Yes	0	0.0001463	0.0001021	9.39e-05	0.0001162	8.265e-05	<0.000001	0.00461	<0.000001	<0.000001	<0.000001	#DIV/0!	#DIV/0!	#DIV/0!	#DIV/0!	#DIV/0!
Q15276	Rab GTPase-binding effector protein 1 OS=Homo sapiens OX=9606 GN=RABEP1 PE=1 SV=2	RABEP1	Yes	Yes	Yes	Yes	Yes	0	0.0001463	0.0001124	0.0001085	0.0001293	9.437e-05	<0.000001	3.4e-05	<0.000001	<0.000001	<0.000001	#DIV/0!	#DIV/0!	#DIV/0!	#DIV/0!	#DIV/0!
Q9BYV2	Tripartite motif-containing protein 54 OS=Homo sapiens OX=9606 GN=TRIM54 PE=1 SV=3	TRIM54	Yes	Yes	Yes	Yes	Yes	8.644e-06	0.0001461	0.0003032	0.0003649	0.0004261	0.0003823	0.001648	7.5e-05	<0.000001	<0.000001	<0.000001	16.9019	35.0764	42.2143	49.2943	44.2272
Q15772	Striated muscle preferentially expressed protein kinase OS=Homo sapiens OX=9606 GN=SPEG PE=1 SV=4	SPEG	Yes	Yes	Yes	Yes	Yes	9.567e-07	0.0001457	0.0001282	0.0001466	0.0001489	0.0001375	<0.000001	<0.000001	<0.000001	<0.000001	<0.000001	152.294	134.002	153.235	155.639	143.723
O75165	DnaJ homolog subfamily C member 13 OS=Homo sapiens OX=9606 GN=DNAJC13 PE=1 SV=5	DNAJC13	Yes	Yes	Yes	Yes	Yes	0	0.0001455	0.0001026	0.0002447	0.00022	0.0002337	5e-06	0.000508	<0.000001	<0.000001	<0.000001	#DIV/0!	#DIV/0!	#DIV/0!	#DIV/0!	#DIV/0!
O95319	CUGBP Elav-like family member 2 OS=Homo sapiens OX=9606 GN=CELF2 PE=1 SV=1	CELF2	Yes	Yes	Yes	Yes	Yes	5.043e-05	0.0001453	0.0003137	0.0002017	0.0001468	0.000186	0.004736	0.000316	2e-06	0.000219	0.000112	2.88122	6.2205	3.9996	2.91097	3.68828
P22830	Ferrochelatase, mitochondrial OS=Homo sapiens OX=9606 GN=FECH PE=1 SV=2	FECH	Yes	No	Yes	Yes	Yes	1.456e-05	0.0001452	0.0001	0.0001838	0.0001427	0.0001932	2.7e-05	0.027308	<0.000001	<0.000001	5e-06	9.97253	6.86813	12.6236	9.80082	13.2692
Q86VW0	SEC14 domain and spectrin repeat-containing protein 1 OS=Homo sapiens OX=9606 GN=SESTD1 PE=1 SV=2	SESTD1	Yes	Yes	Yes	Yes	Yes	0	0.000145	0.0001547	0.0001223	0.0001203	0.0001195	<0.000001	<0.000001	<0.000001	<0.000001	<0.000001	#DIV/0!	#DIV/0!	#DIV/0!	#DIV/0!	#DIV/0!
P09132	Signal recognition particle 19 kDa protein OS=Homo sapiens OX=9606 GN=SRP19 PE=1 SV=3	SRP19	Yes	Yes	Yes	Yes	Yes	1.822e-05	0.0001445	0.0001651	0.0001276	0.0001255	0.000115	0.001138	0.002783	0.000101	4.3e-05	0.000764	7.93085	9.06147	7.00329	6.88804	6.31175
P16435	NADPH--cytochrome P450 reductase OS=Homo sapiens OX=9606 GN=POR PE=1 SV=2	POR	Yes	Yes	Yes	Yes	Yes	1.494e-05	0.0001441	9.989e-05	0.0001205	0.0001072	9.16e-05	3e-06	0.000202	2e-06	3e-06	4.2e-05	9.64525	6.68608	8.0656	7.17537	6.13119
O43719	HIV Tat-specific factor 1 OS=Homo sapiens OX=9606 GN=HTATSF1 PE=1 SV=1	HTATSF1	Yes	Yes	Yes	Yes	No	7.144e-05	0.000144	0.0002364	0.0001497	0.0001462	0.0001362	0.001785	0.002093	0.00061	0.000559	0.006311	2.01568	3.30907	2.09546	2.04647	1.90649
Q15814	Tubulin-specific chaperone C OS=Homo sapiens OX=9606 GN=TBCC PE=1 SV=2	TBCC	Yes	No	Yes	Yes	Yes	7.489e-06	0.0001439	8.901e-05	0.0001135	0.0001053	9.383e-05	8.3e-05	0.014282	3.2e-05	<0.000001	1e-05	19.2148	11.8854	15.1556	14.0606	12.529
Q01581	Hydroxymethylglutaryl-CoA synthase, cytoplasmic OS=Homo sapiens OX=9606 GN=HMGCS1 PE=1 SV=2	HMGCS1	Yes	No	Yes	Yes	Yes	4.064e-05	0.0001439	6.117e-05	0.0001191	0.0001096	8.78e-05	0.000693	0.292412	0.000978	0.000684	0.016054	3.54085	1.50517	2.93061	2.69685	2.16043
Q12906	Interleukin enhancer-binding factor 3 OS=Homo sapiens OX=9606 GN=ILF3 PE=1 SV=3	ILF3	Yes	No	Yes	Yes	Yes	9.611e-06	0.0001437	8.879e-05	0.000192	0.0002194	0.000215	5e-06	0.012291	<0.000001	<0.000001	<0.000001	14.9516	9.23837	19.9771	22.828	22.3702
Q66PJ3	ADP-ribosylation factor-like protein 6-interacting protein 4 OS=Homo sapiens OX=9606 GN=ARL6IP4 PE=1 SV=3	ARL6IP4	Yes	No	Yes	Yes	Yes	1.076e-05	0.0001437	0.0001015	0.0001005	7.351e-05	9.553e-05	<0.000001	0.010966	0.000954	0.001102	4.5e-05	13.355	9.43309	9.34015	6.83178	8.87825
Q9NXA8	NAD-dependent protein deacylase sirtuin-5, mitochondrial OS=Homo sapiens OX=9606 GN=SIRT5 PE=1 SV=2	SIRT5	Yes	No	Yes	Yes	No	3.777e-05	0.0001434	9.309e-05	0.0001162	8.658e-05	5.598e-05	0.000497	0.062406	0.000726	0.00509	0.072987	3.79666	2.46465	3.07652	2.2923	1.48213
O43813	Glutathione S-transferase LANCL1 OS=Homo sapiens OX=9606 GN=LANCL1 PE=1 SV=1	LANCL1	Yes	Yes	Yes	Yes	Yes	4.739e-05	0.0001431	0.0001348	0.0001608	0.0001564	0.0001797	0.001611	0.008104	0.000289	0.000188	0.000786	3.01962	2.84448	3.39312	3.30027	3.79194
O94925	Glutaminase kidney isoform, mitochondrial OS=Homo sapiens OX=9606 GN=GLS PE=1 SV=1	GLS	Yes	No	Yes	Yes	Yes	3.893e-05	0.0001427	0.0001117	0.000163	0.0001254	0.0001169	7.6e-05	0.028222	4e-06	7.4e-05	0.001114	3.66555	2.86925	4.187	3.22117	3.00283
O43818	U3 small nucleolar RNA-interacting protein 2 OS=Homo sapiens OX=9606 GN=RRP9 PE=1 SV=1	RRP9	Yes	Yes	Yes	Yes	Yes	3.821e-05	0.0001426	0.0001456	0.0001418	0.0001167	0.0001357	0.000208	0.00289	8.8e-05	0.000398	0.000667	3.73201	3.81052	3.71107	3.05417	3.55143
Q05084	Islet cell autoantigen 1 OS=Homo sapiens OX=9606 GN=ICA1 PE=1 SV=2	ICA1	Yes	Yes	Yes	Yes	Yes	0	0.0001422	0.000173	0.0001983	0.0002136	0.0001995	<0.000001	2e-06	<0.000001	<0.000001	<0.000001	#DIV/0!	#DIV/0!	#DIV/0!	#DIV/0!	#DIV/0!
O15355	Protein phosphatase 1G OS=Homo sapiens OX=9606 GN=PPM1G PE=1 SV=1	PPM1G	Yes	Yes	Yes	Yes	Yes	4.077e-05	0.0001419	0.0002268	0.0001438	0.0001456	0.0001553	6.5e-05	0.000211	6e-05	5.7e-05	6.7e-05	3.4805	5.56291	3.5271	3.57125	3.80917
Q6IQ22	Ras-related protein Rab-12 OS=Homo sapiens OX=9606 GN=RAB12 PE=1 SV=3	RAB12	Yes	No	Yes	Yes	Yes	0	0.0001417	6.114e-05	0.0001882	0.0001898	0.0002178	2e-06	0.044269	<0.000001	<0.000001	<0.000001	#DIV/0!	#DIV/0!	#DIV/0!	#DIV/0!	#DIV/0!
P18887	DNA repair protein XRCC1 OS=Homo sapiens OX=9606 GN=XRCC1 PE=1 SV=3	XRCC1	Yes	Yes	Yes	Yes	Yes	8.167e-06	0.0001415	0.0001543	0.0001416	9.89e-05	0.0001151	5.8e-05	5e-06	<0.000001	<0.000001	<0.000001	17.3258	18.8931	17.3381	12.1097	14.0933
O00213	Amyloid beta precursor protein binding family B member 1 OS=Homo sapiens OX=9606 GN=APBB1 PE=1 SV=2	APBB1	Yes	Yes	Yes	Yes	Yes	0	0.0001414	0.0001966	0.000104	0.0001064	0.0001308	<0.000001	4e-05	<0.000001	<0.000001	<0.000001	#DIV/0!	#DIV/0!	#DIV/0!	#DIV/0!	#DIV/0!
A0AVT1	Ubiquitin-like modifier-activating enzyme 6 OS=Homo sapiens OX=9606 GN=UBA6 PE=1 SV=1	UBA6	Yes	Yes	Yes	Yes	Yes	2.614e-05	0.0001412	0.000116	0.0001301	0.0001199	0.0001385	<0.000001	6.7e-05	<0.000001	<0.000001	<0.000001	5.40168	4.43764	4.97705	4.58684	5.29839
Q27J81	Inverted formin-2 OS=Homo sapiens OX=9606 GN=INF2 PE=1 SV=2	INF2	Yes	Yes	Yes	Yes	Yes	0	0.000141	0.0001679	0.0001104	9.131e-05	0.0001046	<0.000001	0.000111	<0.000001	<0.000001	<0.000001	#DIV/0!	#DIV/0!	#DIV/0!	#DIV/0!	#DIV/0!
A6NI28	Rho GTPase-activating protein 42 OS=Homo sapiens OX=9606 GN=ARHGAP42 PE=1 SV=3	ARHGAP42	Yes	Yes	Yes	Yes	Yes	0	0.0001407	0.0002138	0.0001646	0.0001471	0.0001683	<0.000001	1.4e-05	<0.000001	<0.000001	<0.000001	#DIV/0!	#DIV/0!	#DIV/0!	#DIV/0!	#DIV/0!
Q86UU1	Pleckstrin homology-like domain family B member 1 OS=Homo sapiens OX=9606 GN=PHLDB1 PE=1 SV=1	PHLDB1	Yes	Yes	Yes	Yes	Yes	3.578e-06	0.0001405	0.0001672	0.0001617	0.0001982	0.000167	<0.000001	<0.000001	<0.000001	<0.000001	<0.000001	39.2677	46.73	45.1928	55.3941	46.6741
P14678	Small nuclear ribonucleoprotein-associated proteins B and B' OS=Homo sapiens OX=9606 GN=SNRPB PE=1 SV=2	SNRPB	Yes	No	Yes	Yes	Yes	0	0.0001404	6.503e-05	0.0001265	0.0001447	0.000141	0.000124	0.013528	<0.000001	<0.000001	<0.000001	#DIV/0!	#DIV/0!	#DIV/0!	#DIV/0!	#DIV/0!
Q9UHQ9	NADH-cytochrome b5 reductase 1 OS=Homo sapiens OX=9606 GN=CYB5R1 PE=1 SV=1	CYB5R1	Yes	No	Yes	Yes	Yes	1.719e-05	0.0001404	4.6e-05	0.0001638	0.0001746	0.0002275	0.000375	0.208698	2.6e-05	<0.000001	<0.000001	8.16754	2.67597	9.5288	10.1571	13.2344
Q5H9R7	Serine/threonine-protein phosphatase 6 regulatory subunit 3 OS=Homo sapiens OX=9606 GN=PPP6R3 PE=1 SV=2	PPP6R3	Yes	No	Yes	Yes	Yes	0	0.0001403	0.000108	0.0001501	0.0001729	0.0001812	<0.000001	0.001907	<0.000001	<0.000001	<0.000001	#DIV/0!	#DIV/0!	#DIV/0!	#DIV/0!	#DIV/0!
Q99700	Ataxin-2 OS=Homo sapiens OX=9606 GN=ATXN2 PE=1 SV=2	ATXN2	Yes	Yes	Yes	Yes	Yes	2.411e-06	0.0001399	0.0001092	0.000138	0.0001457	0.0001157	<0.000001	<0.000001	<0.000001	<0.000001	<0.000001	58.0257	45.2924	57.2377	60.4314	47.9884
Q2M1Z3	Rho GTPase-activating protein 31 OS=Homo sapiens OX=9606 GN=ARHGAP31 PE=1 SV=2	ARHGAP31	Yes	Yes	Yes	Yes	Yes	0	0.0001393	0.000179	0.0001378	0.0001283	0.0001081	<0.000001	<0.000001	<0.000001	<0.000001	<0.000001	#DIV/0!	#DIV/0!	#DIV/0!	#DIV/0!	#DIV/0!
O60256	Phosphoribosyl pyrophosphate synthase-associated protein 2 OS=Homo sapiens OX=9606 GN=PRPSAP2 PE=1 SV=1	PRPSAP2	Yes	No	Yes	Yes	Yes	4.774e-05	0.0001392	9.918e-05	0.0001853	0.000203	0.0001874	0.02125	0.187883	0.000722	0.000349	0.004783	2.91579	2.0775	3.88144	4.2522	3.92543
P29762	Cellular retinoic acid-binding protein 1 OS=Homo sapiens OX=9606 GN=CRABP1 PE=1 SV=2	CRABP1	Yes	No	Yes	Yes	Yes	0	0.0001391	0.0001854	0.0002034	0.0001934	0.0002448	3e-06	0.000151	<0.000001	<0.000001	<0.000001	#DIV/0!	#DIV/0!	#DIV/0!	#DIV/0!	#DIV/0!
Q6ZUT6	Coiled-coil domain-containing protein 9B OS=Homo sapiens OX=9606 GN=CCDC9B PE=1 SV=1	CCDC9B	Yes	Yes	Yes	Yes	Yes	0	0.0001391	0.0002359	0.0001414	0.0001059	0.0001169	<0.000001	3.2e-05	<0.000001	<0.000001	<0.000001	#DIV/0!	#DIV/0!	#DIV/0!	#DIV/0!	#DIV/0!
O14744	Protein arginine N-methyltransferase 5 OS=Homo sapiens OX=9606 GN=PRMT5 PE=1 SV=4	PRMT5	Yes	No	Yes	Yes	Yes	9.333e-06	0.0001387	9.12e-05	0.00016	0.000163	0.0001527	8e-06	0.023336	<0.000001	<0.000001	<0.000001	14.8612	9.77178	17.1435	17.4649	16.3613
Q9Y608	Leucine-rich repeat flightless-interacting protein 2 OS=Homo sapiens OX=9606 GN=LRRFIP2 PE=1 SV=1	LRRFIP2	Yes	Yes	Yes	Yes	Yes	0	0.0001381	0.0001455	0.0001302	0.0001202	0.0001066	<0.000001	2e-06	<0.000001	<0.000001	<0.000001	#DIV/0!	#DIV/0!	#DIV/0!	#DIV/0!	#DIV/0!
P54727	UV excision repair protein RAD23 homolog B OS=Homo sapiens OX=9606 GN=RAD23B PE=1 SV=1	RAD23B	Yes	Yes	Yes	Yes	Yes	0	0.000138	9.067e-05	0.000121	0.0001367	0.0001295	<0.000001	0.000351	<0.000001	<0.000001	<0.000001	#DIV/0!	#DIV/0!	#DIV/0!	#DIV/0!	#DIV/0!
P39748	Flap endonuclease 1 OS=Homo sapiens OX=9606 GN=FEN1 PE=1 SV=1	FEN1	Yes	No	Yes	Yes	Yes	8.322e-06	0.000138	0.0001521	0.0001751	0.0001502	0.0001252	8e-05	0.001516	<0.000001	<0.000001	2e-06	16.5826	18.2769	21.0406	18.0485	15.0445
Q8TBN0	Guanine nucleotide exchange factor for Rab-3A OS=Homo sapiens OX=9606 GN=RAB3IL1 PE=1 SV=1	RAB3IL1	Yes	No	Yes	Yes	Yes	0	0.0001378	4.567e-05	0.0001239	0.0001076	0.000144	1e-05	0.058728	<0.000001	<0.000001	<0.000001	#DIV/0!	#DIV/0!	#DIV/0!	#DIV/0!	#DIV/0!
Q9NP61	ADP-ribosylation factor GTPase-activating protein 3 OS=Homo sapiens OX=9606 GN=ARFGAP3 PE=1 SV=1	ARFGAP3	Yes	Yes	Yes	Yes	Yes	0	0.0001376	0.0001364	0.000167	0.0001787	0.0001607	3e-06	2e-06	<0.000001	<0.000001	<0.000001	#DIV/0!	#DIV/0!	#DIV/0!	#DIV/0!	#DIV/0!
Q12907	Vesicular integral-membrane protein VIP36 OS=Homo sapiens OX=9606 GN=LMAN2 PE=1 SV=1	LMAN2	Yes	No	No	No	No	6.604e-05	0.0001375	6.392e-05	9.948e-05	0.0001147	7.982e-05	0.004731	0.566903	0.031865	0.010984	0.117088	2.08207	0.967898	1.50636	1.73683	1.20866
Q8N3V7	Synaptopodin OS=Homo sapiens OX=9606 GN=SYNPO PE=1 SV=2	SYNPO	Yes	Yes	Yes	Yes	Yes	0	0.0001373	0.0001118	0.0001433	0.0001861	0.0001572	<0.000001	1e-06	<0.000001	<0.000001	<0.000001	#DIV/0!	#DIV/0!	#DIV/0!	#DIV/0!	#DIV/0!
Q96CV9	Optineurin OS=Homo sapiens OX=9606 GN=OPTN PE=1 SV=3	OPTN	Yes	Yes	Yes	Yes	Yes	4.311e-06	0.0001373	0.0001472	0.0001151	0.0001606	0.0001157	<0.000001	1.4e-05	<0.000001	<0.000001	<0.000001	31.8488	34.1452	26.6991	37.2535	26.8383
Q15811	Intersectin-1 OS=Homo sapiens OX=9606 GN=ITSN1 PE=1 SV=3	ITSN1	Yes	Yes	Yes	Yes	Yes	0	0.0001373	0.0001701	0.0001224	0.000136	0.0001237	<0.000001	4e-06	<0.000001	<0.000001	<0.000001	#DIV/0!	#DIV/0!	#DIV/0!	#DIV/0!	#DIV/0!
Q15582	Transforming growth factor-beta-induced protein ig-h3 OS=Homo sapiens OX=9606 GN=TGFBI PE=1 SV=1	TGFBI	Yes	No	Yes	Yes	Yes	1.076e-05	0.0001372	0.0001148	0.0002377	0.0002183	0.0002765	2e-06	0.002211	<0.000001	<0.000001	<0.000001	12.7509	10.6691	22.0911	20.2881	25.697
Q9H2M9	Rab3 GTPase-activating protein non-catalytic subunit OS=Homo sapiens OX=9606 GN=RAB3GAP2 PE=1 SV=1	RAB3GAP2	Yes	No	Yes	Yes	Yes	4.9e-06	0.000137	8.05e-05	0.0001664	0.0001817	0.000159	<0.000001	0.005746	<0.000001	<0.000001	<0.000001	27.9592	16.4286	33.9592	37.0816	32.449
O14787	Transportin-2 OS=Homo sapiens OX=9606 GN=TNPO2 PE=1 SV=3	TNPO2	Yes	Yes	Yes	Yes	Yes	2.298e-05	0.0001369	0.0001532	0.0001562	0.0001457	0.0001378	<0.000001	3.2e-05	<0.000001	<0.000001	<0.000001	5.95735	6.66667	6.79721	6.3403	5.99652
Q14678	KN motif and ankyrin repeat domain-containing protein 1 OS=Homo sapiens OX=9606 GN=KANK1 PE=1 SV=3	KANK1	Yes	Yes	Yes	Yes	Yes	0	0.0001368	0.0001632	0.0001497	0.0001234	0.0001383	<0.000001	<0.000001	<0.000001	<0.000001	<0.000001	#DIV/0!	#DIV/0!	#DIV/0!	#DIV/0!	#DIV/0!
Q9UG63	ATP-binding cassette sub-family F member 2 OS=Homo sapiens OX=9606 GN=ABCF2 PE=1 SV=2	ABCF2	Yes	Yes	Yes	Yes	Yes	0	0.0001366	0.0001094	0.0001164	0.0001056	0.0001339	<0.000001	<0.000001	<0.000001	<0.000001	<0.000001	#DIV/0!	#DIV/0!	#DIV/0!	#DIV/0!	#DIV/0!
P84090	Enhancer of rudimentary homolog OS=Homo sapiens OX=9606 GN=ERH PE=1 SV=1	ERH	Yes	No	Yes	Yes	Yes	0	0.0001359	6.053e-05	0.0001286	0.0001565	0.000195	<0.000001	0.012368	2e-06	<0.000001	<0.000001	#DIV/0!	#DIV/0!	#DIV/0!	#DIV/0!	#DIV/0!
Q9BQG0	Myb-binding protein 1A OS=Homo sapiens OX=9606 GN=MYBBP1A PE=1 SV=2	MYBBP1A	Yes	Yes	Yes	Yes	Yes	6.263e-05	0.0001357	0.0001373	0.0001368	0.0001409	0.0001293	0.000528	0.003622	0.000212	0.000174	0.00231	2.16669	2.19224	2.18426	2.24972	2.06451
O00159	Unconventional myosin-Ic OS=Homo sapiens OX=9606 GN=MYO1C PE=1 SV=4	MYO1C	Yes	Yes	Yes	Yes	Yes	2.626e-05	0.0001354	0.000134	0.0001622	0.0001619	0.0001738	<0.000001	2.1e-05	<0.000001	<0.000001	<0.000001	5.15613	5.10282	6.17669	6.16527	6.61843
O14745	Na(+)/H(+) exchange regulatory cofactor NHE-RF1 OS=Homo sapiens OX=9606 GN=SLC9A3R1 PE=1 SV=4	NHERF1	Yes	Yes	Yes	Yes	Yes	9.144e-06	0.0001352	0.0001137	8.764e-05	7.174e-05	8.837e-05	0.00016	0.00057	<0.000001	5e-05	7.4e-05	14.7857	12.4344	9.58443	7.84558	9.66426
Q14258	E3 ubiquitin/ISG15 ligase TRIM25 OS=Homo sapiens OX=9606 GN=TRIM25 PE=1 SV=2	TRIM25	Yes	No	Yes	Yes	Yes	0	0.0001349	9.879e-05	0.0001604	0.0001941	0.0001498	<0.000001	0.001663	<0.000001	<0.000001	<0.000001	#DIV/0!	#DIV/0!	#DIV/0!	#DIV/0!	#DIV/0!
Q8WWY3	U4/U6 small nuclear ribonucleoprotein Prp31 OS=Homo sapiens OX=9606 GN=PRPF31 PE=1 SV=2	PRPF31	Yes	Yes	Yes	Yes	Yes	9.589e-06	0.0001347	0.0001377	0.0001278	0.0001545	0.0001347	7.6e-05	0.003465	<0.000001	<0.000001	<0.000001	14.0473	14.3602	13.3278	16.1122	14.0473
P05062	Fructose-bisphosphate aldolase B OS=Homo sapiens OX=9606 GN=ALDOB PE=1 SV=2	ALDOB	Yes	Yes	Yes	Yes	Yes	0	0.0001347	0.0001586	8.727e-05	9.249e-05	7.987e-05	<0.000001	<0.000001	5e-06	<0.000001	<0.000001	#DIV/0!	#DIV/0!	#DIV/0!	#DIV/0!	#DIV/0!
Q9P2B4	CTTNBP2 N-terminal-like protein OS=Homo sapiens OX=9606 GN=CTTNBP2NL PE=1 SV=2	CTTNBP2NL	Yes	Yes	Yes	Yes	Yes	0	0.0001345	0.0001098	0.0001732	0.0002216	0.0001615	<0.000001	2e-05	<0.000001	<0.000001	<0.000001	#DIV/0!	#DIV/0!	#DIV/0!	#DIV/0!	#DIV/0!
Q8IYI6	Exocyst complex component 8 OS=Homo sapiens OX=9606 GN=EXOC8 PE=1 SV=2	EXOC8	Yes	Yes	Yes	Yes	Yes	3.647e-05	0.0001345	0.0001491	0.0001333	0.0001518	0.0001243	3.7e-05	9e-05	1.8e-05	5e-06	0.000138	3.68796	4.08829	3.65506	4.16233	3.40828
Q02880	DNA topoisomerase 2-beta OS=Homo sapiens OX=9606 GN=TOP2B PE=1 SV=3	TOP2B	Yes	Yes	Yes	Yes	Yes	1.151e-05	0.000134	0.0001327	0.0001632	0.000161	0.000166	<0.000001	<0.000001	<0.000001	<0.000001	<0.000001	11.6421	11.5291	14.179	13.9878	14.4222
Q9NVD7	Alpha-parvin OS=Homo sapiens OX=9606 GN=PARVA PE=1 SV=1	PARVA	Yes	Yes	Yes	Yes	Yes	8.4e-06	0.000134	0.0002782	0.0001529	0.0001982	0.0001348	<0.000001	2.4e-05	<0.000001	<0.000001	<0.000001	15.9524	33.119	18.2024	23.5952	16.0476
Q96P70	Importin-9 OS=Homo sapiens OX=9606 GN=IPO9 PE=1 SV=3	IPO9	Yes	Yes	Yes	Yes	Yes	2.444e-06	0.0001338	0.0001321	0.0001535	0.0001997	0.0001772	<0.000001	<0.000001	<0.000001	<0.000001	<0.000001	54.7463	54.0507	62.8069	81.7103	72.5041
Q9Y3B8	Oligoribonuclease, mitochondrial OS=Homo sapiens OX=9606 GN=REXO2 PE=1 SV=3	REXO2	Yes	Yes	Yes	Yes	Yes	0	0.0001338	0.0001544	0.0001032	0.0002033	9.435e-05	3e-06	0.001107	<0.000001	<0.000001	4e-06	#DIV/0!	#DIV/0!	#DIV/0!	#DIV/0!	#DIV/0!
P43034	Platelet-activating factor acetylhydrolase IB subunit beta OS=Homo sapiens OX=9606 GN=PAFAH1B1 PE=1 SV=2	PAFAH1B1	Yes	No	Yes	Yes	Yes	3.27e-05	0.0001332	7.272e-05	0.0002184	0.0001933	0.0002218	0.0008	0.168839	<0.000001	<0.000001	3e-06	4.07339	2.22385	6.6789	5.91131	6.78287
O14617	AP-3 complex subunit delta-1 OS=Homo sapiens OX=9606 GN=AP3D1 PE=1 SV=1	AP3D1	Yes	Yes	Yes	Yes	Yes	0	0.0001332	0.0001292	0.0002188	0.0002428	0.000229	1e-06	0.002401	<0.000001	<0.000001	<0.000001	#DIV/0!	#DIV/0!	#DIV/0!	#DIV/0!	#DIV/0!
P50851	Lipopolysaccharide-responsive and beige-like anchor protein OS=Homo sapiens OX=9606 GN=LRBA PE=1 SV=4	LRBA	Yes	Yes	Yes	Yes	Yes	2.62e-06	0.0001332	8.996e-05	0.0001361	0.0001553	0.0001358	<0.000001	0.000113	<0.000001	<0.000001	<0.000001	50.8397	34.3359	51.9466	59.2748	51.8321
Q9UIA9	Exportin-7 OS=Homo sapiens OX=9606 GN=XPO7 PE=1 SV=3	XPO7	Yes	No	Yes	Yes	Yes	1.781e-05	0.0001331	9.343e-05	0.0001042	0.0001068	0.0001086	3e-06	0.001636	3e-06	<0.000001	1.3e-05	7.47333	5.24593	5.85065	5.99663	6.0977
Q99719	Septin-5 OS=Homo sapiens OX=9606 GN=SEPTIN5 PE=1 SV=1	SEPTIN5	Yes	No	Yes	Yes	Yes	0	0.0001328	6.2e-05	0.0001802	0.0002236	0.0002093	0.000155	0.056726	<0.000001	<0.000001	<0.000001	#DIV/0!	#DIV/0!	#DIV/0!	#DIV/0!	#DIV/0!
O00629	Importin subunit alpha-3 OS=Homo sapiens OX=9606 GN=KPNA4 PE=1 SV=1	KPNA4	Yes	Yes	Yes	Yes	Yes	4.321e-05	0.0001327	0.0001993	8.704e-05	8.984e-05	0.0001093	0.001138	0.000754	0.00391	0.002777	0.001486	3.07105	4.61236	2.01435	2.07915	2.52951
Q8IWB7	WD repeat and FYVE domain-containing protein 1 OS=Homo sapiens OX=9606 GN=WDFY1 PE=1 SV=1	WDFY1	Yes	No	Yes	Yes	Yes	1.248e-05	0.0001323	0.0001282	0.0002091	0.0001973	0.0001954	9e-06	0.007334	<0.000001	<0.000001	3e-06	10.601	10.2724	16.7548	15.8093	15.6571
P02452	Collagen alpha-1(I) chain OS=Homo sapiens OX=9606 GN=COL1A1 PE=1 SV=6	COL1A1	Yes	Yes	No	No	No	6.104e-05	0.000132	0.0001803	0.0001135	0.0001186	0.0001152	0.000356	0.000139	7.7e-05	3.9e-05	0.000812	2.16252	2.9538	1.85944	1.94299	1.88729
P54646	5'-AMP-activated protein kinase catalytic subunit alpha-2 OS=Homo sapiens OX=9606 GN=PRKAA2 PE=1 SV=2	PRKAA2	Yes	Yes	Yes	Yes	Yes	5.6e-06	0.0001318	0.0001717	0.0001039	9.653e-05	0.0001001	<0.000001	<0.000001	<0.000001	<0.000001	<0.000001	23.5357	30.6607	18.5536	17.2375	17.875
Q14161	ARF GTPase-activating protein GIT2 OS=Homo sapiens OX=9606 GN=GIT2 PE=1 SV=2	GIT2	Yes	Yes	Yes	Yes	Yes	0	0.0001318	7.38e-05	0.0001115	0.0001381	0.0001022	<0.000001	5.4e-05	<0.000001	<0.000001	<0.000001	#DIV/0!	#DIV/0!	#DIV/0!	#DIV/0!	#DIV/0!
P08621	U1 small nuclear ribonucleoprotein 70 kDa OS=Homo sapiens OX=9606 GN=SNRNP70 PE=1 SV=2	SNRNP70	Yes	Yes	Yes	Yes	Yes	2.657e-05	0.0001317	0.0002016	0.0001888	0.0001604	0.0001612	9e-06	6e-05	<0.000001	<0.000001	8e-06	4.95672	7.5875	7.10576	6.03688	6.06699
Q9Y4L1	Hypoxia up-regulated protein 1 OS=Homo sapiens OX=9606 GN=HYOU1 PE=1 SV=1	HYOU1	Yes	No	Yes	Yes	Yes	7.178e-06	0.0001314	7.028e-05	0.000182	0.0001604	0.0001838	0.000278	0.031787	<0.000001	<0.000001	<0.000001	18.3059	9.79103	25.3553	22.3461	25.606
P51610	Host cell factor 1 OS=Homo sapiens OX=9606 GN=HCFC1 PE=1 SV=2	HCFC1	Yes	Yes	Yes	Yes	Yes	1.596e-05	0.0001312	0.0001289	0.0001344	0.0001574	0.000127	<0.000001	<0.000001	<0.000001	<0.000001	<0.000001	8.22055	8.07644	8.42105	9.86216	7.95739
O75521	Enoyl-CoA delta isomerase 2 OS=Homo sapiens OX=9606 GN=ECI2 PE=1 SV=4	ECI2	Yes	No	Yes	Yes	Yes	1.892e-05	0.0001311	0.000102	0.0001781	0.0001773	0.0002607	0.000208	0.000982	<0.000001	<0.000001	<0.000001	6.92918	5.39112	9.41332	9.37104	13.7791
P25205	DNA replication licensing factor MCM3 OS=Homo sapiens OX=9606 GN=MCM3 PE=1 SV=3	MCM3	Yes	No	Yes	Yes	Yes	3.502e-05	0.0001311	6.932e-05	0.0001619	0.0001366	0.0001488	0.001071	0.174714	4e-06	2.8e-05	0.000126	3.74358	1.97944	4.62307	3.90063	4.249
Q9C0C9	(E3-independent) E2 ubiquitin-conjugating enzyme OS=Homo sapiens OX=9606 GN=UBE2O PE=1 SV=3	UBE2O	Yes	Yes	Yes	Yes	Yes	8.522e-06	0.000131	9.85e-05	0.0001376	0.0001646	0.000162	<0.000001	3.9e-05	<0.000001	<0.000001	<0.000001	15.372	11.5583	16.1464	19.3147	19.0096
Q6PJT7	Zinc finger CCCH domain-containing protein 14 OS=Homo sapiens OX=9606 GN=ZC3H14 PE=1 SV=1	ZC3H14	Yes	Yes	Yes	Yes	Yes	5.978e-06	0.0001309	0.000135	0.0001075	0.0001226	0.0001025	<0.000001	6e-06	<0.000001	<0.000001	<0.000001	21.897	22.5828	17.9826	20.5085	17.1462
Q9NUQ3	Gamma-taxilin OS=Homo sapiens OX=9606 GN=TXLNG PE=1 SV=2	TXLNG	Yes	No	Yes	Yes	Yes	0	0.0001306	5.522e-05	0.0001063	0.0001342	0.0001249	2e-06	0.005285	<0.000001	<0.000001	<0.000001	#DIV/0!	#DIV/0!	#DIV/0!	#DIV/0!	#DIV/0!
P53701	Holocytochrome c-type synthase OS=Homo sapiens OX=9606 GN=HCCS PE=1 SV=1	HCCS	Yes	Yes	Yes	Yes	Yes	0	0.0001303	0.0001448	0.0001718	0.0001461	0.000136	1.1e-05	4e-06	<0.000001	<0.000001	<0.000001	#DIV/0!	#DIV/0!	#DIV/0!	#DIV/0!	#DIV/0!
Q16637	Survival motor neuron protein OS=Homo sapiens OX=9606 GN=SMN2 PE=1 SV=1	SMN1; SMN2	Yes	No	Yes	Yes	Yes	0	0.0001303	0.0001125	0.0001115	0.0001278	0.0001078	<0.000001	6.6e-05	<0.000001	<0.000001	<0.000001	#DIV/0!	#DIV/0!	#DIV/0!	#DIV/0!	#DIV/0!
Q14566	DNA replication licensing factor MCM6 OS=Homo sapiens OX=9606 GN=MCM6 PE=1 SV=1	MCM6	Yes	Yes	Yes	Yes	Yes	3.629e-05	0.00013	9.976e-05	0.0001226	0.0001059	0.0001353	0.000321	0.000769	6e-06	0.000376	2.2e-05	3.58225	2.74897	3.37834	2.91816	3.7283
Q9Y4P3	Transducin beta-like protein 2 OS=Homo sapiens OX=9606 GN=TBL2 PE=1 SV=1	TBL2	Yes	No	No	No	Yes	5.886e-05	0.00013	7.017e-05	0.0001122	0.0001107	0.0001542	0.025002	0.468311	0.024429	0.026052	0.010104	2.20863	1.19215	1.90622	1.88073	2.61978
Q15773	Myeloid leukemia factor 2 OS=Homo sapiens OX=9606 GN=MLF2 PE=1 SV=1	MLF2	Yes	No	Yes	Yes	Yes	0	0.0001299	6.567e-05	9.192e-05	0.0001017	6.605e-05	3.6e-05	0.004233	<0.000001	<0.000001	3e-06	#DIV/0!	#DIV/0!	#DIV/0!	#DIV/0!	#DIV/0!
Q96QZ7	Membrane-associated guanylate kinase, WW and PDZ domain-containing protein 1 OS=Homo sapiens OX=9606 GN=MAGI1 PE=1 SV=3	MAGI1	Yes	Yes	Yes	Yes	Yes	0	0.0001298	0.0001372	0.0001477	0.0001541	0.0001305	<0.000001	<0.000001	<0.000001	<0.000001	<0.000001	#DIV/0!	#DIV/0!	#DIV/0!	#DIV/0!	#DIV/0!
Q9Y5B9	FACT complex subunit SPT16 OS=Homo sapiens OX=9606 GN=SUPT16H PE=1 SV=1	SUPT16H	Yes	No	Yes	Yes	Yes	5.151e-05	0.0001298	9.607e-05	0.0001567	0.0001329	0.000113	0.001154	0.067858	8e-06	7.8e-05	0.003614	2.5199	1.86507	3.04213	2.58008	2.19375
Q04206	Transcription factor p65 OS=Homo sapiens OX=9606 GN=RELA PE=1 SV=2	RELA	Yes	Yes	Yes	Yes	Yes	6.9e-06	0.0001297	0.0001088	0.0001263	0.0001398	0.0001009	0.000103	3.5e-05	<0.000001	<0.000001	<0.000001	18.7971	15.7681	18.3043	20.2609	14.6232
Q14444	Caprin-1 OS=Homo sapiens OX=9606 GN=CAPRIN1 PE=1 SV=2	CAPRIN1	Yes	No	Yes	Yes	Yes	1.712e-05	0.0001295	0.0001109	0.0001303	0.0001482	0.000133	0.000169	0.002421	<0.000001	<0.000001	4e-06	7.56425	6.4778	7.61098	8.65654	7.76869
Q01968	Inositol polyphosphate 5-phosphatase OCRL OS=Homo sapiens OX=9606 GN=OCRL PE=1 SV=3	OCRL	Yes	No	Yes	Yes	Yes	0	0.0001293	8.533e-05	0.0001629	0.0001561	0.0001335	<0.000001	0.009117	<0.000001	<0.000001	<0.000001	#DIV/0!	#DIV/0!	#DIV/0!	#DIV/0!	#DIV/0!
Q14151	Scaffold attachment factor B2 OS=Homo sapiens OX=9606 GN=SAFB2 PE=1 SV=1	SAFB2	Yes	Yes	Yes	Yes	Yes	0	0.0001292	0.0001248	0.0001849	0.0002618	0.000199	1.1e-05	7e-06	<0.000001	<0.000001	<0.000001	#DIV/0!	#DIV/0!	#DIV/0!	#DIV/0!	#DIV/0!
P43304	Glycerol-3-phosphate dehydrogenase, mitochondrial OS=Homo sapiens OX=9606 GN=GPD2 PE=1 SV=3	GPD2	Yes	Yes	Yes	Yes	Yes	5.137e-05	0.0001291	0.0001712	0.0001474	0.0001347	0.0001552	0.000633	0.000301	3.9e-05	0.000106	0.000165	2.51314	3.33268	2.86938	2.62215	3.02122
Q9Y2H6	Fibronectin type-III domain-containing protein 3A OS=Homo sapiens OX=9606 GN=FNDC3A PE=1 SV=4	FNDC3A	Yes	Yes	Yes	Yes	Yes	4.8e-06	0.0001279	0.0001202	9.718e-05	0.0001177	9.282e-05	<0.000001	<0.000001	<0.000001	<0.000001	<0.000001	26.6458	25.0417	20.2458	24.5208	19.3375
Q7Z6Z7	E3 ubiquitin-protein ligase HUWE1 OS=Homo sapiens OX=9606 GN=HUWE1 PE=1 SV=3	HUWE1	Yes	Yes	Yes	Yes	Yes	3.111e-05	0.0001276	0.0001661	0.0001201	0.0001112	0.0001263	<0.000001	6.8e-05	<0.000001	<0.000001	<0.000001	4.10158	5.33912	3.8605	3.57441	4.05979
Q08AM6	Protein VAC14 homolog OS=Homo sapiens OX=9606 GN=VAC14 PE=1 SV=1	VAC14	Yes	No	Yes	Yes	Yes	1.186e-05	0.0001273	8.094e-05	0.0001037	0.0001045	5.823e-05	2e-06	0.000424	<0.000001	<0.000001	6.7e-05	10.7336	6.82462	8.74368	8.81113	4.90978
Q9UJ68	Mitochondrial peptide methionine sulfoxide reductase OS=Homo sapiens OX=9606 GN=MSRA PE=1 SV=1	MSRA	Yes	Yes	Yes	Yes	Yes	1.122e-05	0.0001273	0.0002277	9.088e-05	6.05e-05	6.023e-05	3.3e-05	0.000209	3.8e-05	0.001517	0.002245	11.3458	20.2941	8.09982	5.39216	5.36809
Q9NWB6	Arginine and glutamate-rich protein 1 OS=Homo sapiens OX=9606 GN=ARGLU1 PE=1 SV=1	ARGLU1	Yes	No	Yes	Yes	Yes	1.6e-05	0.0001269	0.000188	0.0001056	0.0001001	9.303e-05	0.000763	0.001846	3e-06	2.1e-05	0.00017	7.93125	11.75	6.6	6.25625	5.81438
Q16891	MICOS complex subunit MIC60 OS=Homo sapiens OX=9606 GN=IMMT PE=1 SV=1	IMMT	Yes	Yes	Yes	Yes	Yes	4.056e-06	0.0001265	0.0001177	0.0001493	0.0001452	0.0001327	1e-05	0.000234	<0.000001	<0.000001	<0.000001	31.1884	29.0187	36.8097	35.7988	32.717
P46063	ATP-dependent DNA helicase Q1 OS=Homo sapiens OX=9606 GN=RECQL PE=1 SV=3	RECQL	Yes	Yes	Yes	Yes	Yes	8.111e-06	0.0001265	0.0001597	0.0001211	8.139e-05	9.18e-05	0.000114	<0.000001	<0.000001	<0.000001	<0.000001	15.5961	19.6893	14.9303	10.0345	11.318
P30622	CAP-Gly domain-containing linker protein 1 OS=Homo sapiens OX=9606 GN=CLIP1 PE=1 SV=2	CLIP1	Yes	Yes	Yes	Yes	Yes	0	0.0001265	0.0001054	0.0001151	0.0001374	0.0001208	<0.000001	<0.000001	<0.000001	<0.000001	<0.000001	#DIV/0!	#DIV/0!	#DIV/0!	#DIV/0!	#DIV/0!
Q9NTJ5	Phosphatidylinositol-3-phosphatase SAC1 OS=Homo sapiens OX=9606 GN=SACM1L PE=1 SV=2	SACM1L	Yes	No	Yes	Yes	Yes	2.761e-05	0.0001264	7.516e-05	0.0001287	0.0001234	0.0001532	9.8e-05	0.04265	7e-06	1.8e-05	9e-06	4.57805	2.7222	4.66135	4.4694	5.54871
O95671	Probable bifunctional dTTP/UTP pyrophosphatase/methyltransferase protein OS=Homo sapiens OX=9606 GN=ASMTL PE=1 SV=3	ASMTL	Yes	No	Yes	Yes	Yes	0	0.0001264	7.15e-05	0.0001357	0.0001609	0.0001315	<0.000001	0.001319	<0.000001	<0.000001	<0.000001	#DIV/0!	#DIV/0!	#DIV/0!	#DIV/0!	#DIV/0!
Q63ZY3	KN motif and ankyrin repeat domain-containing protein 2 OS=Homo sapiens OX=9606 GN=KANK2 PE=1 SV=1	KANK2	Yes	No	Yes	Yes	Yes	6.233e-06	0.0001263	8.683e-05	0.0001653	0.0001908	0.0001697	<0.000001	0.000477	<0.000001	<0.000001	<0.000001	20.2631	13.9307	26.5201	30.6113	27.2261
Q3YEC7	Rab-like protein 6 OS=Homo sapiens OX=9606 GN=RABL6 PE=1 SV=2	RABL6	Yes	Yes	Yes	Yes	Yes	0	0.0001263	0.000139	0.0001155	0.0001409	0.0001121	<0.000001	<0.000001	<0.000001	<0.000001	<0.000001	#DIV/0!	#DIV/0!	#DIV/0!	#DIV/0!	#DIV/0!
P40261	Nicotinamide N-methyltransferase OS=Homo sapiens OX=9606 GN=NNMT PE=1 SV=1	NNMT	Yes	No	Yes	Yes	Yes	0	0.0001263	0.0001455	0.0001466	0.0001131	0.0001032	2e-06	0.00109	<0.000001	<0.000001	<0.000001	#DIV/0!	#DIV/0!	#DIV/0!	#DIV/0!	#DIV/0!
Q13045	Protein flightless-1 homolog OS=Homo sapiens OX=9606 GN=FLII PE=1 SV=2	FLII	Yes	Yes	Yes	Yes	Yes	4.746e-05	0.000126	0.0001591	0.0001572	0.0001489	0.000139	0.00015	3.6e-05	1e-06	2e-06	7.3e-05	2.65487	3.3523	3.31226	3.13738	2.92878
Q9Y314	Nitric oxide synthase-interacting protein OS=Homo sapiens OX=9606 GN=NOSIP PE=1 SV=1	NOSIP	Yes	No	Yes	Yes	Yes	0	0.000126	6.99e-05	0.0001136	0.0001168	0.0001005	<0.000001	0.001015	<0.000001	<0.000001	<0.000001	#DIV/0!	#DIV/0!	#DIV/0!	#DIV/0!	#DIV/0!
Q96D71	RalBP1-associated Eps domain-containing protein 1 OS=Homo sapiens OX=9606 GN=REPS1 PE=1 SV=3	REPS1	Yes	Yes	Yes	Yes	Yes	0	0.000126	0.0001481	0.0001169	0.00011	0.0001157	<0.000001	<0.000001	<0.000001	<0.000001	<0.000001	#DIV/0!	#DIV/0!	#DIV/0!	#DIV/0!	#DIV/0!
P51692	Signal transducer and activator of transcription 5B OS=Homo sapiens OX=9606 GN=STAT5B PE=1 SV=2	STAT5B	Yes	Yes	Yes	Yes	Yes	1.613e-05	0.0001259	9.724e-05	7.143e-05	6.944e-05	6.978e-05	4.5e-05	0.000597	4e-05	0.000137	0.000708	7.80533	6.02852	4.42839	4.30502	4.3261
O60831	PRA1 family protein 2 OS=Homo sapiens OX=9606 GN=PRAF2 PE=1 SV=1	PRAF2	Yes	No	Yes	Yes	Yes	0	0.0001257	6.603e-05	0.0001318	0.0001311	0.0001423	2e-06	0.014945	<0.000001	<0.000001	<0.000001	#DIV/0!	#DIV/0!	#DIV/0!	#DIV/0!	#DIV/0!
O75410	Transforming acidic coiled-coil-containing protein 1 OS=Homo sapiens OX=9606 GN=TACC1 PE=1 SV=2	TACC1	Yes	No	Yes	Yes	Yes	0	0.0001256	8.088e-05	0.0001111	0.0001357	0.0001049	<0.000001	0.000753	<0.000001	<0.000001	<0.000001	#DIV/0!	#DIV/0!	#DIV/0!	#DIV/0!	#DIV/0!
O00178	GTP-binding protein 1 OS=Homo sapiens OX=9606 GN=GTPBP1 PE=1 SV=3	GTPBP1	Yes	Yes	Yes	Yes	Yes	3.922e-06	0.0001255	0.0001019	0.000152	0.000153	0.0001903	1.1e-05	<0.000001	<0.000001	<0.000001	<0.000001	31.999	25.9816	38.7557	39.0107	48.5212
Q13131	5'-AMP-activated protein kinase catalytic subunit alpha-1 OS=Homo sapiens OX=9606 GN=PRKAA1 PE=1 SV=4	PRKAA1	Yes	Yes	Yes	Yes	Yes	2.792e-05	0.0001255	0.000183	0.0001086	0.000131	0.0001155	3.1e-05	0.000912	4.7e-05	3e-06	0.000206	4.49499	6.55444	3.88968	4.69198	4.13682
Q9BRX8	Peroxiredoxin-like 2A OS=Homo sapiens OX=9606 GN=PRXL2A PE=1 SV=3	PRXL2A	Yes	No	Yes	Yes	No	4.667e-05	0.0001251	7.386e-05	9.877e-05	0.0001025	7.168e-05	0.02611	0.303805	0.026394	0.022651	0.103939	2.68052	1.5826	2.11635	2.19627	1.53589
Q01780	Exosome component 10 OS=Homo sapiens OX=9606 GN=EXOSC10 PE=1 SV=2	EXOSC10	Yes	Yes	Yes	Yes	Yes	5.367e-06	0.000125	0.0001204	8.974e-05	8.934e-05	9.155e-05	<0.000001	9e-06	<0.000001	<0.000001	<0.000001	23.2905	22.4334	16.7207	16.6462	17.0579
P47985	Cytochrome b-c1 complex subunit Rieske, mitochondrial OS=Homo sapiens OX=9606 GN=UQCRFS1 PE=1 SV=2	UQCRFS1	Yes	Yes	Yes	Yes	Yes	0	0.0001245	0.0001729	0.0001233	0.0001194	7.818e-05	<0.000001	0.000577	<0.000001	<0.000001	7e-06	#DIV/0!	#DIV/0!	#DIV/0!	#DIV/0!	#DIV/0!
Q14839	Chromodomain-helicase-DNA-binding protein 4 OS=Homo sapiens OX=9606 GN=CHD4 PE=1 SV=2	CHD4	Yes	Yes	Yes	Yes	Yes	1.207e-05	0.0001242	0.0001358	0.0001237	0.000125	0.0001325	<0.000001	<0.000001	<0.000001	<0.000001	<0.000001	10.29	11.251	10.2486	10.3563	10.9776
Q15418	Ribosomal protein S6 kinase alpha-1 OS=Homo sapiens OX=9606 GN=RPS6KA1 PE=1 SV=2	RPS6KA1	Yes	No	Yes	Yes	Yes	0	0.0001241	5.53e-05	0.0001794	0.0001983	0.0002025	7.4e-05	0.029724	<0.000001	<0.000001	<0.000001	#DIV/0!	#DIV/0!	#DIV/0!	#DIV/0!	#DIV/0!
Q13435	Splicing factor 3B subunit 2 OS=Homo sapiens OX=9606 GN=SF3B2 PE=1 SV=2	SF3B2	Yes	No	Yes	Yes	Yes	6.978e-06	0.0001241	8.02e-05	0.000151	0.0001579	0.0001195	2.9e-05	0.003254	<0.000001	<0.000001	<0.000001	17.7845	11.4933	21.6394	22.6283	17.1253
Q14353	Guanidinoacetate N-methyltransferase OS=Homo sapiens OX=9606 GN=GAMT PE=1 SV=1	GAMT	Yes	No	Yes	Yes	Yes	2.656e-05	0.0001241	3.289e-05	0.0001444	0.0001169	0.0001141	0.003576	0.510043	0.000184	0.00093	0.004576	4.67244	1.23833	5.43675	4.40136	4.29593
Q8NBN7	Retinol dehydrogenase 13 OS=Homo sapiens OX=9606 GN=RDH13 PE=1 SV=2	RDH13	Yes	No	Yes	Yes	Yes	9.878e-06	0.0001237	6.129e-05	0.0001016	8.879e-05	8.552e-05	<0.000001	0.021151	2e-06	2e-06	4.9e-05	12.5228	6.2047	10.2855	8.98866	8.65762
P12081	Histidine--tRNA ligase, cytoplasmic OS=Homo sapiens OX=9606 GN=HARS1 PE=1 SV=2	HARS1	Yes	No	Yes	Yes	Yes	0	0.0001228	0.0001069	0.00017	0.0001899	0.0001527	2e-06	0.000713	<0.000001	<0.000001	<0.000001	#DIV/0!	#DIV/0!	#DIV/0!	#DIV/0!	#DIV/0!
Q93034	Cullin-5 OS=Homo sapiens OX=9606 GN=CUL5 PE=1 SV=4	CUL5	Yes	No	Yes	Yes	Yes	0	0.0001224	9.143e-05	0.000102	0.000118	0.0001006	<0.000001	0.001156	<0.000001	<0.000001	<0.000001	#DIV/0!	#DIV/0!	#DIV/0!	#DIV/0!	#DIV/0!
O75061	Putative tyrosine-protein phosphatase auxilin OS=Homo sapiens OX=9606 GN=DNAJC6 PE=1 SV=3	DNAJC6	Yes	No	Yes	Yes	Yes	0	0.0001219	9.061e-05	0.0001327	0.0001378	0.0001293	<0.000001	0.000155	<0.000001	<0.000001	<0.000001	#DIV/0!	#DIV/0!	#DIV/0!	#DIV/0!	#DIV/0!
Q9Y4P8	WD repeat domain phosphoinositide-interacting protein 2 OS=Homo sapiens OX=9606 GN=WIPI2 PE=1 SV=1	WIPI2	Yes	No	Yes	Yes	Yes	0	0.0001216	9.333e-05	0.000144	0.0001711	0.0001407	<0.000001	0.003589	<0.000001	<0.000001	<0.000001	#DIV/0!	#DIV/0!	#DIV/0!	#DIV/0!	#DIV/0!
O43290	U4/U6.U5 tri-snRNP-associated protein 1 OS=Homo sapiens OX=9606 GN=SART1 PE=1 SV=1	SART1	Yes	Yes	Yes	Yes	Yes	0	0.0001213	0.0001275	0.0001007	0.0001438	0.0001116	<0.000001	7.6e-05	<0.000001	<0.000001	<0.000001	#DIV/0!	#DIV/0!	#DIV/0!	#DIV/0!	#DIV/0!
Q14376	UDP-glucose 4-epimerase OS=Homo sapiens OX=9606 GN=GALE PE=1 SV=2	GALE	Yes	Yes	Yes	Yes	Yes	0	0.0001209	0.0001522	0.0001651	0.0001173	0.0001441	1.8e-05	3.9e-05	<0.000001	<0.000001	<0.000001	#DIV/0!	#DIV/0!	#DIV/0!	#DIV/0!	#DIV/0!
Q96T76	MMS19 nucleotide excision repair protein homolog OS=Homo sapiens OX=9606 GN=MMS19 PE=1 SV=2	MMS19	Yes	No	Yes	Yes	Yes	2.189e-06	0.0001207	8.092e-05	0.0001091	0.000115	0.0001159	<0.000001	0.001896	<0.000001	<0.000001	<0.000001	55.1393	36.9667	49.8401	52.5354	52.9466
P0DJD1	RANBP2-like and GRIP domain-containing protein 2 OS=Homo sapiens OX=9606 GN=RGPD2 PE=2 SV=1	RGPD2	Yes	Yes	Yes	Yes	Yes	1.886e-05	0.0001204	0.0001168	0.0001287	0.0001351	0.0001197	<0.000001	1.6e-05	<0.000001	<0.000001	<0.000001	6.38388	6.193	6.82397	7.16331	6.34677
Q7Z3T8	Zinc finger FYVE domain-containing protein 16 OS=Homo sapiens OX=9606 GN=ZFYVE16 PE=1 SV=3	ZFYVE16	Yes	Yes	Yes	Yes	Yes	0	0.0001204	0.0001008	0.0001329	0.0001186	0.0001188	<0.000001	<0.000001	<0.000001	<0.000001	<0.000001	#DIV/0!	#DIV/0!	#DIV/0!	#DIV/0!	#DIV/0!
Q99615	DnaJ homolog subfamily C member 7 OS=Homo sapiens OX=9606 GN=DNAJC7 PE=1 SV=2	DNAJC7	Yes	No	Yes	Yes	Yes	0	0.0001203	7.992e-05	0.0002152	0.0002729	0.0002583	<0.000001	0.010266	<0.000001	<0.000001	<0.000001	#DIV/0!	#DIV/0!	#DIV/0!	#DIV/0!	#DIV/0!
Q9Y6D5	Brefeldin A-inhibited guanine nucleotide-exchange protein 2 OS=Homo sapiens OX=9606 GN=ARFGEF2 PE=1 SV=3	ARFGEF2	Yes	Yes	Yes	Yes	Yes	1.756e-06	0.0001201	0.0001313	0.0001147	0.0001126	0.0001069	<0.000001	<0.000001	<0.000001	<0.000001	<0.000001	68.3941	74.7722	65.3189	64.123	60.877
Q9Y3X0	Coiled-coil domain-containing protein 9 OS=Homo sapiens OX=9606 GN=CCDC9 PE=1 SV=1	CCDC9	Yes	No	Yes	Yes	Yes	0	0.0001201	5.358e-05	8.932e-05	0.0001008	9.652e-05	2e-06	0.004565	<0.000001	<0.000001	2e-06	#DIV/0!	#DIV/0!	#DIV/0!	#DIV/0!	#DIV/0!
Q2KJY2	Kinesin-like protein KIF26B OS=Homo sapiens OX=9606 GN=KIF26B PE=1 SV=1	KIF26B	Yes	Yes	Yes	Yes	Yes	0	0.0001198	0.0001486	0.00011	0.0001039	9.525e-05	<0.000001	4e-06	<0.000001	<0.000001	<0.000001	#DIV/0!	#DIV/0!	#DIV/0!	#DIV/0!	#DIV/0!
O95208	Epsin-2 OS=Homo sapiens OX=9606 GN=EPN2 PE=1 SV=3	EPN2	Yes	Yes	Yes	Yes	Yes	0	0.0001196	9.759e-05	0.0001067	0.000113	0.0001214	<0.000001	8.8e-05	<0.000001	<0.000001	<0.000001	#DIV/0!	#DIV/0!	#DIV/0!	#DIV/0!	#DIV/0!
O43790	Keratin, type II cuticular Hb6 OS=Homo sapiens OX=9606 GN=KRT86 PE=1 SV=1	KRT86	Yes	Yes	Yes	No	Yes	4.861e-05	0.0001196	0.0002586	0.0002613	9.657e-05	0.0001792	0.048661	0.001671	0.008826	0.036213	0.004716	2.4604	5.31989	5.37544	1.98663	3.68648
Q96EP5	DAZ-associated protein 1 OS=Homo sapiens OX=9606 GN=DAZAP1 PE=1 SV=1	DAZAP1	Yes	No	Yes	Yes	Yes	0	0.0001192	4.428e-05	0.0001266	0.0001241	0.0001466	<0.000001	0.01104	<0.000001	<0.000001	<0.000001	#DIV/0!	#DIV/0!	#DIV/0!	#DIV/0!	#DIV/0!
Q13325	Interferon-induced protein with tetratricopeptide repeats 5 OS=Homo sapiens OX=9606 GN=IFIT5 PE=1 SV=1	IFIT5	Yes	No	Yes	Yes	Yes	0	0.000119	9.34e-05	0.0001348	0.0001114	0.0001224	1e-05	0.004759	<0.000001	<0.000001	<0.000001	#DIV/0!	#DIV/0!	#DIV/0!	#DIV/0!	#DIV/0!
P52948	Nuclear pore complex protein Nup98-Nup96 OS=Homo sapiens OX=9606 GN=NUP98 PE=1 SV=4	NUP98	Yes	Yes	Yes	Yes	Yes	3.446e-05	0.000119	0.0001129	0.0001279	0.000126	0.0001345	<0.000001	8.7e-05	<0.000001	<0.000001	<0.000001	3.45328	3.27626	3.71155	3.65641	3.90308
Q92995	Ubiquitin carboxyl-terminal hydrolase 13 OS=Homo sapiens OX=9606 GN=USP13 PE=1 SV=2	USP13	Yes	Yes	Yes	Yes	Yes	2.922e-06	0.000119	9.919e-05	0.0001078	0.0001111	0.0001059	1.4e-05	<0.000001	<0.000001	<0.000001	<0.000001	40.7255	33.9459	36.8925	38.0219	36.2423
Q8NFV4	Protein ABHD11 OS=Homo sapiens OX=9606 GN=ABHD11 PE=1 SV=1	ABHD11	Yes	No	Yes	Yes	Yes	1.004e-05	0.0001189	8.188e-05	0.0001218	0.0001181	0.0001444	1.5e-05	0.00931	<0.000001	2.4e-05	6e-06	11.8426	8.15538	12.1315	11.7629	14.3825
Q13107	Ubiquitin carboxyl-terminal hydrolase 4 OS=Homo sapiens OX=9606 GN=USP4 PE=1 SV=3	USP4	Yes	Yes	Yes	Yes	Yes	4.989e-06	0.0001188	0.0001225	7.913e-05	6.941e-05	5.375e-05	<0.000001	1.1e-05	<0.000001	<0.000001	1e-06	23.8124	24.554	15.8609	13.9126	10.7737
Q9BX66	Sorbin and SH3 domain-containing protein 1 OS=Homo sapiens OX=9606 GN=SORBS1 PE=1 SV=3	SORBS1	Yes	Yes	Yes	Yes	Yes	0	0.0001185	0.0001144	0.0001208	0.0001418	0.0001164	<0.000001	1.2e-05	<0.000001	<0.000001	<0.000001	#DIV/0!	#DIV/0!	#DIV/0!	#DIV/0!	#DIV/0!
Q86VQ1	Glucocorticoid-induced transcript 1 protein OS=Homo sapiens OX=9606 GN=GLCCI1 PE=1 SV=1	GLCCI1	Yes	Yes	Yes	Yes	Yes	0	0.0001183	0.0001178	0.0001242	9.584e-05	0.000105	<0.000001	<0.000001	<0.000001	<0.000001	<0.000001	#DIV/0!	#DIV/0!	#DIV/0!	#DIV/0!	#DIV/0!
Q9NYL2	Mitogen-activated protein kinase kinase kinase 20 OS=Homo sapiens OX=9606 GN=MAP3K20 PE=1 SV=3	MAP3K20	Yes	No	Yes	Yes	Yes	0	0.0001181	9.827e-05	0.000124	0.0001142	0.0001132	<0.000001	0.000185	<0.000001	<0.000001	<0.000001	#DIV/0!	#DIV/0!	#DIV/0!	#DIV/0!	#DIV/0!
P50336	Protoporphyrinogen oxidase OS=Homo sapiens OX=9606 GN=PPOX PE=1 SV=1	PPOX	Yes	No	No	No	No	4.159e-05	0.0001181	6.576e-05	7.921e-05	5.319e-05	7.48e-05	0.003756	0.239375	0.015966	0.086375	0.041767	2.83962	1.58115	1.90454	1.27891	1.79851
Q9H3U1	Protein unc-45 homolog A OS=Homo sapiens OX=9606 GN=UNC45A PE=1 SV=1	UNC45A	Yes	Yes	Yes	Yes	Yes	0	0.000118	9.786e-05	0.0001332	0.0001666	0.0001167	<0.000001	5.1e-05	<0.000001	<0.000001	<0.000001	#DIV/0!	#DIV/0!	#DIV/0!	#DIV/0!	#DIV/0!
Q6QEF8	Coronin-6 OS=Homo sapiens OX=9606 GN=CORO6 PE=1 SV=2	CORO6	Yes	No	Yes	Yes	Yes	2.157e-05	0.0001178	7.012e-05	0.0001221	0.0001236	0.0001406	4.4e-05	0.029265	<0.000001	3e-06	6e-06	5.46129	3.25081	5.66064	5.73018	6.51831
P11171	Protein 4.1 OS=Homo sapiens OX=9606 GN=EPB41 PE=1 SV=4	EPB41	Yes	Yes	Yes	Yes	Yes	3.589e-06	0.0001176	0.0001698	6.197e-05	6.688e-05	6.478e-05	2e-06	9e-06	<0.000001	<0.000001	<0.000001	32.7668	47.3112	17.2666	18.6347	18.0496
Q9H3S7	Tyrosine-protein phosphatase non-receptor type 23 OS=Homo sapiens OX=9606 GN=PTPN23 PE=1 SV=1	PTPN23	Yes	Yes	Yes	Yes	Yes	0	0.0001174	0.0001008	0.0001474	0.0001651	0.0001445	3e-06	2.6e-05	<0.000001	<0.000001	<0.000001	#DIV/0!	#DIV/0!	#DIV/0!	#DIV/0!	#DIV/0!
Q9Y5X1	Sorting nexin-9 OS=Homo sapiens OX=9606 GN=SNX9 PE=1 SV=1	SNX9	Yes	Yes	Yes	Yes	Yes	5.233e-06	0.0001167	0.0001064	0.0001054	0.0001227	0.0001195	<0.000001	3.2e-05	<0.000001	<0.000001	<0.000001	22.3008	20.3325	20.1414	23.4474	22.8358
O60890	Oligophrenin-1 OS=Homo sapiens OX=9606 GN=OPHN1 PE=1 SV=1	OPHN1	Yes	Yes	Yes	Yes	Yes	1.18e-05	0.0001166	0.0001432	0.0001286	0.0001382	0.0001175	<0.000001	<0.000001	<0.000001	<0.000001	3e-06	9.88136	12.1356	10.8983	11.7119	9.95763
Q9NYL9	Tropomodulin-3 OS=Homo sapiens OX=9606 GN=TMOD3 PE=1 SV=1	TMOD3	Yes	No	Yes	Yes	Yes	0	0.0001164	6.401e-05	0.0001659	0.000175	0.0002023	0.000736	0.074681	<0.000001	<0.000001	<0.000001	#DIV/0!	#DIV/0!	#DIV/0!	#DIV/0!	#DIV/0!
Q5MNZ9	WD repeat domain phosphoinositide-interacting protein 1 OS=Homo sapiens OX=9606 GN=WIPI1 PE=1 SV=3	WIPI1	Yes	No	Yes	Yes	Yes	0	0.0001163	0.00012	0.0001091	9.47e-05	9.83e-05	<0.000001	0.001658	<0.000001	<0.000001	<0.000001	#DIV/0!	#DIV/0!	#DIV/0!	#DIV/0!	#DIV/0!
Q92974	Rho guanine nucleotide exchange factor 2 OS=Homo sapiens OX=9606 GN=ARHGEF2 PE=1 SV=4	ARHGEF2	Yes	Yes	Yes	Yes	Yes	5.178e-06	0.0001159	0.0001475	0.0001004	8.72e-05	7.593e-05	<0.000001	<0.000001	<0.000001	<0.000001	<0.000001	22.3832	28.4859	19.3897	16.8405	14.664
P17655	Calpain-2 catalytic subunit OS=Homo sapiens OX=9606 GN=CAPN2 PE=1 SV=6	CAPN2	Yes	No	Yes	No	Yes	5.69e-05	0.0001157	9.352e-05	0.0001292	0.0001067	0.0001447	0.003962	0.098252	0.001138	0.006005	0.001343	2.03339	1.64359	2.27065	1.87522	2.54306
Q96KR1	Zinc finger RNA-binding protein OS=Homo sapiens OX=9606 GN=ZFR PE=1 SV=2	ZFR	Yes	Yes	Yes	Yes	Yes	5.322e-06	0.0001155	0.0001348	0.000116	0.0001279	0.0001045	<0.000001	9e-06	<0.000001	<0.000001	<0.000001	21.7024	25.3288	21.7963	24.0323	19.6355
P47755	F-actin-capping protein subunit alpha-2 OS=Homo sapiens OX=9606 GN=CAPZA2 PE=1 SV=3	CAPZA2	Yes	No	Yes	Yes	Yes	0	0.0001154	0.0001366	0.0001609	0.000222	0.0001532	2.3e-05	5.2e-05	<0.000001	<0.000001	<0.000001	#DIV/0!	#DIV/0!	#DIV/0!	#DIV/0!	#DIV/0!
Q8IWR0	Zinc finger CCCH domain-containing protein 7A OS=Homo sapiens OX=9606 GN=ZC3H7A PE=1 SV=1	ZC3H7A	Yes	Yes	Yes	Yes	Yes	2.567e-06	0.0001152	0.0001286	0.0001289	0.0001521	0.0001432	<0.000001	1e-06	<0.000001	<0.000001	<0.000001	44.8773	50.0974	50.2143	59.252	55.785
O75179	Ankyrin repeat domain-containing protein 17 OS=Homo sapiens OX=9606 GN=ANKRD17 PE=1 SV=3	ANKRD17	Yes	Yes	Yes	Yes	Yes	6.411e-06	0.0001152	0.0001275	0.000122	0.0001306	0.0001138	<0.000001	<0.000001	<0.000001	<0.000001	<0.000001	17.9691	19.8877	19.0298	20.3712	17.7507
Q12874	Splicing factor 3A subunit 3 OS=Homo sapiens OX=9606 GN=SF3A3 PE=1 SV=1	SF3A3	Yes	Yes	Yes	Yes	Yes	4.989e-06	0.0001149	0.0001228	0.0001799	0.0001823	0.000186	1.8e-05	0.000851	<0.000001	<0.000001	<0.000001	23.0307	24.6142	36.0593	36.5404	37.282
P17252	Protein kinase C alpha type OS=Homo sapiens OX=9606 GN=PRKCA PE=1 SV=4	PRKCA	Yes	Yes	Yes	Yes	Yes	1.133e-05	0.0001145	0.0001039	8.238e-05	8.188e-05	8.825e-05	<0.000001	0.000132	<0.000001	<0.000001	2e-06	10.1059	9.17034	7.27096	7.22683	7.78906
Q5JTH9	RRP12-like protein OS=Homo sapiens OX=9606 GN=RRP12 PE=1 SV=2	RRP12	Yes	No	Yes	Yes	Yes	3.227e-05	0.000114	7.97e-05	0.0001287	9.263e-05	0.0001062	1.5e-05	0.012083	<0.000001	9e-06	2.3e-05	3.53269	2.46979	3.98822	2.87047	3.29098
Q9UBF2	Coatomer subunit gamma-2 OS=Homo sapiens OX=9606 GN=COPG2 PE=1 SV=1	COPG2	Yes	Yes	Yes	Yes	Yes	4.619e-05	0.0001139	0.0001276	0.0001211	0.0001105	0.0001343	0.00284	0.003873	0.000157	0.000692	0.000536	2.4659	2.7625	2.62178	2.39229	2.90756
Q9Y5V3	Melanoma-associated antigen D1 OS=Homo sapiens OX=9606 GN=MAGED1 PE=1 SV=3	MAGED1	Yes	Yes	Yes	Yes	Yes	6.711e-06	0.0001133	0.0001723	0.0001011	0.000117	7.718e-05	3e-06	4.1e-05	<0.000001	<0.000001	3e-06	16.8827	25.6743	15.0648	17.4341	11.5005
O43491	Band 4.1-like protein 2 OS=Homo sapiens OX=9606 GN=EPB41L2 PE=1 SV=1	EPB41L2	Yes	Yes	Yes	Yes	Yes	1.434e-05	0.0001128	0.0001652	0.0001131	0.0001521	0.0001418	3e-06	<0.000001	1e-06	<0.000001	<0.000001	7.86611	11.5202	7.88703	10.6067	9.88842
P26196	Probable ATP-dependent RNA helicase DDX6 OS=Homo sapiens OX=9606 GN=DDX6 PE=1 SV=2	DDX6	Yes	No	Yes	Yes	Yes	5.222e-06	0.0001126	9.371e-05	0.000224	0.0002548	0.0002427	0.000137	0.003858	<0.000001	<0.000001	<0.000001	21.5626	17.9452	42.8954	48.7936	46.4764
O00562	Membrane-associated phosphatidylinositol transfer protein 1 OS=Homo sapiens OX=9606 GN=PITPNM1 PE=1 SV=4	PITPNM1	Yes	Yes	Yes	Yes	Yes	0	0.0001126	8.129e-05	0.0001057	0.0001211	0.0001061	<0.000001	1.2e-05	<0.000001	<0.000001	<0.000001	#DIV/0!	#DIV/0!	#DIV/0!	#DIV/0!	#DIV/0!
Q15631	Translin OS=Homo sapiens OX=9606 GN=TSN PE=1 SV=1	TSN	Yes	No	Yes	Yes	Yes	0	0.0001124	9.509e-05	0.0001002	0.0001263	0.0001038	0.000265	0.001764	<0.000001	<0.000001	1e-06	#DIV/0!	#DIV/0!	#DIV/0!	#DIV/0!	#DIV/0!
P07197	Neurofilament medium polypeptide OS=Homo sapiens OX=9606 GN=NEFM PE=1 SV=3	NEFM	Yes	No	Yes	Yes	Yes	1.021e-05	0.0001123	8.271e-05	0.0001846	0.000213	0.0001825	0.000271	0.053548	<0.000001	<0.000001	<0.000001	10.999	8.10088	18.0803	20.8619	17.8746
Q9UPT6	C-Jun-amino-terminal kinase-interacting protein 3 OS=Homo sapiens OX=9606 GN=MAPK8IP3 PE=1 SV=3	MAPK8IP3	Yes	No	Yes	Yes	Yes	0	0.000112	6.716e-05	0.0001138	0.0001288	0.0001155	<0.000001	0.001232	<0.000001	<0.000001	<0.000001	#DIV/0!	#DIV/0!	#DIV/0!	#DIV/0!	#DIV/0!
O00541	Pescadillo homolog OS=Homo sapiens OX=9606 GN=PES1 PE=1 SV=1	PES1	Yes	Yes	Yes	Yes	Yes	1.734e-05	0.0001117	0.0001045	0.0001272	0.0001275	0.0001098	0.000126	3e-05	<0.000001	<0.000001	<0.000001	6.44175	6.02653	7.33564	7.35294	6.33218
Q9Y3Q4	Potassium/sodium hyperpolarization-activated cyclic nucleotide-gated channel 4 OS=Homo sapiens OX=9606 GN=HCN4 PE=1 SV=1	HCN4	Yes	No	Yes	Yes	Yes	1.673e-05	0.0001115	7.453e-05	0.0001008	0.000129	9.962e-05	<0.000001	0.004199	<0.000001	<0.000001	2e-06	6.66467	4.45487	6.0251	7.7107	5.95457
Q13501	Sequestosome-1 OS=Homo sapiens OX=9606 GN=SQSTM1 PE=1 SV=1	SQSTM1	Yes	No	Yes	Yes	Yes	3.114e-05	0.000111	9.389e-05	0.0001934	0.0003109	0.0002473	0.005762	0.051431	1.1e-05	<0.000001	<0.000001	3.56455	3.01509	6.21066	9.98394	7.94155
P51157	Ras-related protein Rab-28 OS=Homo sapiens OX=9606 GN=RAB28 PE=1 SV=2	RAB28	Yes	No	Yes	No	Yes	2.398e-05	0.0001109	9.712e-05	0.000112	5.872e-05	0.0001354	0.000828	0.017872	8.9e-05	0.020325	0.0001	4.62469	4.05004	4.67056	2.44871	5.64637
P30040	Endoplasmic reticulum resident protein 29 OS=Homo sapiens OX=9606 GN=ERP29 PE=1 SV=4	ERP29	Yes	No	Yes	Yes	Yes	0	0.0001109	0.0001789	0.0001109	9.013e-05	6.168e-05	1.9e-05	0.002801	<0.000001	<0.000001	1e-06	#DIV/0!	#DIV/0!	#DIV/0!	#DIV/0!	#DIV/0!
Q8TAT6	Nuclear protein localization protein 4 homolog OS=Homo sapiens OX=9606 GN=NPLOC4 PE=1 SV=3	NPLOC4	Yes	Yes	Yes	Yes	Yes	9.289e-06	0.0001105	8.609e-05	0.0001261	0.0001547	0.0001245	6e-05	0.001988	<0.000001	<0.000001	<0.000001	11.8958	9.26795	13.5752	16.6541	13.4029
Q9HD26	Golgi-associated PDZ and coiled-coil motif-containing protein OS=Homo sapiens OX=9606 GN=GOPC PE=1 SV=1	GOPC	Yes	Yes	Yes	Yes	Yes	1.192e-05	0.0001104	0.0001826	0.000145	0.0001489	0.0001411	1.3e-05	0.000375	<0.000001	<0.000001	7e-06	9.26174	15.3188	12.1644	12.4916	11.8372
O43795	Unconventional myosin-Ib OS=Homo sapiens OX=9606 GN=MYO1B PE=1 SV=3	MYO1B	Yes	Yes	Yes	Yes	Yes	2.609e-05	0.0001101	8.029e-05	0.0001374	0.0001429	0.000171	8e-06	0.00289	<0.000001	<0.000001	<0.000001	4.22001	3.07742	5.26639	5.47719	6.55424
Q5T1M5	FK506-binding protein 15 OS=Homo sapiens OX=9606 GN=FKBP15 PE=1 SV=2	FKBP15	Yes	Yes	Yes	Yes	Yes	0	0.0001101	0.0001116	9.96e-05	0.0001119	9.945e-05	<0.000001	4e-06	<0.000001	<0.000001	<0.000001	#DIV/0!	#DIV/0!	#DIV/0!	#DIV/0!	#DIV/0!
O15371	Eukaryotic translation initiation factor 3 subunit D OS=Homo sapiens OX=9606 GN=EIF3D PE=1 SV=1	EIF3D	Yes	Yes	Yes	Yes	Yes	2.271e-05	0.0001099	0.000168	0.0001521	0.0001717	0.0002003	1.6e-05	0.000624	3e-06	<0.000001	<0.000001	4.83928	7.39762	6.69749	7.56055	8.8199
P28482	Mitogen-activated protein kinase 1 OS=Homo sapiens OX=9606 GN=MAPK1 PE=1 SV=3	MAPK1	Yes	No	Yes	Yes	Yes	4.456e-05	0.0001098	7.13e-05	0.0001677	0.0001816	0.0001963	0.022202	0.299009	0.000641	0.0001	0.000495	2.46409	1.60009	3.76346	4.0754	4.4053
P07339	Cathepsin D OS=Homo sapiens OX=9606 GN=CTSD PE=1 SV=1	CTSD	Yes	No	Yes	Yes	Yes	1.58e-05	0.0001098	4.856e-05	0.0001477	0.0001139	0.0001532	0.000384	0.163831	<0.000001	<0.000001	<0.000001	6.94937	3.07342	9.3481	7.20886	9.6962
Q8TCT9	Minor histocompatibility antigen H13 OS=Homo sapiens OX=9606 GN=HM13 PE=1 SV=1	HM13	Yes	No	Yes	Yes	Yes	1.933e-05	0.0001098	0.0001084	0.0001167	0.0001142	0.0001177	0.001527	0.013212	8.3e-05	7.4e-05	0.000524	5.68029	5.60786	6.03725	5.90792	6.08898
P11277	Spectrin beta chain, erythrocytic OS=Homo sapiens OX=9606 GN=SPTB PE=1 SV=5	SPTB	Yes	Yes	Yes	Yes	Yes	1.34e-05	0.0001097	7.902e-05	0.0001312	0.0001512	0.0001196	<0.000001	0.001286	<0.000001	<0.000001	<0.000001	8.18657	5.89701	9.79104	11.2836	8.92537
Q7L576	Cytoplasmic FMR1-interacting protein 1 OS=Homo sapiens OX=9606 GN=CYFIP1 PE=1 SV=1	CYFIP1	Yes	No	Yes	Yes	Yes	5.379e-05	0.0001097	6.141e-05	0.0001441	0.0001304	0.0001263	0.006202	0.481732	3e-06	1e-05	0.000211	2.03941	1.14166	2.67894	2.42424	2.34802
Q13243	Serine/arginine-rich splicing factor 5 OS=Homo sapiens OX=9606 GN=SRSF5 PE=1 SV=1	SRSF5	Yes	No	Yes	Yes	Yes	0	0.0001096	7.332e-05	0.0001302	0.0001438	0.0001216	<0.000001	0.043007	<0.000001	<0.000001	1e-06	#DIV/0!	#DIV/0!	#DIV/0!	#DIV/0!	#DIV/0!
Q96N66	Lysophospholipid acyltransferase 7 OS=Homo sapiens OX=9606 GN=MBOAT7 PE=1 SV=2	MBOAT7	Yes	No	No	Yes	Yes	3.233e-05	0.0001095	0.000129	6.098e-05	7.856e-05	7.085e-05	0.002884	0.067978	0.009414	0.001482	0.009356	3.38695	3.9901	1.88617	2.42994	2.19146
P52701	DNA mismatch repair protein Msh6 OS=Homo sapiens OX=9606 GN=MSH6 PE=1 SV=2	MSH6	Yes	No	Yes	Yes	Yes	4.138e-05	0.0001093	7.254e-05	0.0001324	0.0001241	0.0001353	0.001184	0.107773	7.3e-05	0.000109	0.000374	2.64137	1.75302	3.19961	2.99903	3.2697
O14964	Hepatocyte growth factor-regulated tyrosine kinase substrate OS=Homo sapiens OX=9606 GN=HGS PE=1 SV=1	HGS	Yes	No	Yes	Yes	Yes	0	0.000109	5.527e-05	0.0001236	0.0001364	0.0001031	<0.000001	0.011013	<0.000001	<0.000001	<0.000001	#DIV/0!	#DIV/0!	#DIV/0!	#DIV/0!	#DIV/0!
Q9Y6Q2	Stonin-1 OS=Homo sapiens OX=9606 GN=STON1 PE=1 SV=2	STON1	Yes	Yes	Yes	Yes	Yes	0	0.0001088	9.869e-05	0.0001399	0.0001122	0.0001425	1e-06	7e-06	<0.000001	<0.000001	<0.000001	#DIV/0!	#DIV/0!	#DIV/0!	#DIV/0!	#DIV/0!
P49589	Cysteine--tRNA ligase, cytoplasmic OS=Homo sapiens OX=9606 GN=CARS1 PE=1 SV=3	CARS1	Yes	Yes	Yes	Yes	Yes	3.967e-06	0.0001088	9.669e-05	9.014e-05	0.0001111	0.0001264	<0.000001	<0.000001	<0.000001	<0.000001	<0.000001	27.4263	24.3736	22.7225	28.006	31.8629
Q86W42	THO complex subunit 6 homolog OS=Homo sapiens OX=9606 GN=THOC6 PE=1 SV=1	THOC6	Yes	No	Yes	No	No	5.302e-05	0.0001088	0.0001046	0.0001141	8.421e-05	6.702e-05	0.015289	0.066453	0.006505	0.039581	0.118351	2.05206	1.97284	2.15202	1.58827	1.26405
P58107	Epiplakin OS=Homo sapiens OX=9606 GN=EPPK1 PE=1 SV=3	EPPK1	Yes	No	No	No	No	5.124e-05	0.0001087	9.841e-05	9.782e-05	9.93e-05	9.203e-05	4e-06	0.000507	2e-06	2e-06	8.4e-05	2.12139	1.92057	1.90906	1.93794	1.79606
P52565	Rho GDP-dissociation inhibitor 1 OS=Homo sapiens OX=9606 GN=ARHGDIA PE=1 SV=3	ARHGDIA	Yes	No	Yes	Yes	Yes	0	0.0001086	2.554e-05	9.309e-05	0.0001751	0.0001825	6e-05	0.066423	1e-06	<0.000001	<0.000001	#DIV/0!	#DIV/0!	#DIV/0!	#DIV/0!	#DIV/0!
Q96D09	G-protein coupled receptor-associated sorting protein 2 OS=Homo sapiens OX=9606 GN=GPRASP2 PE=1 SV=1	GPRASP2	Yes	Yes	Yes	Yes	Yes	0	0.0001086	9.471e-05	0.0001283	0.0001347	0.0001133	8.2e-05	3.2e-05	<0.000001	<0.000001	<0.000001	#DIV/0!	#DIV/0!	#DIV/0!	#DIV/0!	#DIV/0!
Q9BSJ8	Extended synaptotagmin-1 OS=Homo sapiens OX=9606 GN=ESYT1 PE=1 SV=1	ESYT1	Yes	Yes	Yes	Yes	Yes	7.533e-06	0.0001085	8.324e-05	0.00016	0.0002009	0.0001637	3e-06	0.000944	<0.000001	<0.000001	<0.000001	14.4033	11.05	21.2399	26.6693	21.7311
Q9BW92	Threonine--tRNA ligase, mitochondrial OS=Homo sapiens OX=9606 GN=TARS2 PE=1 SV=1	TARS2	Yes	Yes	Yes	Yes	Yes	1.674e-05	0.0001083	0.0001372	0.0001041	8.969e-05	8.993e-05	5.3e-05	3.7e-05	<0.000001	9e-06	7e-06	6.46953	8.19594	6.21864	5.35783	5.37216
P33897	ATP-binding cassette sub-family D member 1 OS=Homo sapiens OX=9606 GN=ABCD1 PE=1 SV=2	ABCD1	Yes	No	Yes	Yes	Yes	3.422e-06	0.0001082	6.826e-05	7.114e-05	5.247e-05	4.203e-05	<0.000001	0.000196	<0.000001	<0.000001	6e-06	31.6189	19.9474	20.789	15.3331	12.2823
Q9NZJ7	Mitochondrial carrier homolog 1 OS=Homo sapiens OX=9606 GN=MTCH1 PE=1 SV=1	MTCH1	Yes	No	No	No	No	4.939e-05	0.0001081	0.0002161	6.097e-05	7.551e-05	8.08e-05	0.016846	0.030504	0.089372	0.045742	0.058599	2.1887	4.37538	1.23446	1.52885	1.63596
Q9H0E2	Toll-interacting protein OS=Homo sapiens OX=9606 GN=TOLLIP PE=1 SV=1	TOLLIP	Yes	Yes	Yes	Yes	Yes	9.367e-06	0.0001076	9.941e-05	6.028e-05	4.837e-05	5.858e-05	0.000142	0.001415	0.002103	0.000566	0.001185	11.4871	10.6128	6.43536	5.16387	6.25387
Q6IBS0	Twinfilin-2 OS=Homo sapiens OX=9606 GN=TWF2 PE=1 SV=2	TWF2	Yes	No	Yes	Yes	Yes	0	0.0001075	0.0001132	0.0001531	0.000142	0.0001605	4e-06	0.00066	<0.000001	<0.000001	<0.000001	#DIV/0!	#DIV/0!	#DIV/0!	#DIV/0!	#DIV/0!
Q09028	Histone-binding protein RBBP4 OS=Homo sapiens OX=9606 GN=RBBP4 PE=1 SV=3	RBBP4	Yes	Yes	Yes	Yes	Yes	1.117e-05	0.0001074	0.0001716	0.0001255	0.0001156	0.000144	9.8e-05	0.001024	<0.000001	<0.000001	<0.000001	9.61504	15.3626	11.2355	10.3491	12.8917
Q8IWB9	Testis-expressed protein 2 OS=Homo sapiens OX=9606 GN=TEX2 PE=1 SV=2	TEX2	Yes	Yes	Yes	Yes	Yes	0	0.0001074	0.0001111	0.0001198	0.0001371	0.0001275	<0.000001	<0.000001	<0.000001	<0.000001	<0.000001	#DIV/0!	#DIV/0!	#DIV/0!	#DIV/0!	#DIV/0!
Q9H7Z7	Prostaglandin E synthase 2 OS=Homo sapiens OX=9606 GN=PTGES2 PE=1 SV=1	PTGES2	Yes	Yes	No	No	No	4.326e-05	0.0001074	0.0001995	6.331e-05	4.263e-05	5.355e-05	0.003701	0.007626	0.034648	0.134443	0.109994	2.48266	4.61165	1.46348	0.985437	1.23786
Q9H1E3	Nuclear ubiquitous casein and cyclin-dependent kinase substrate 1 OS=Homo sapiens OX=9606 GN=NUCKS1 PE=1 SV=1	NUCKS1	Yes	No	No	Yes	Yes	0	0.0001071	0.0001297	5.214e-05	7.411e-05	5.262e-05	1.5e-05	0.002514	6.6e-05	9e-06	<0.000001	#DIV/0!	#DIV/0!	#DIV/0!	#DIV/0!	#DIV/0!
Q14697	Neutral alpha-glucosidase AB OS=Homo sapiens OX=9606 GN=GANAB PE=1 SV=3	GANAB	Yes	Yes	Yes	Yes	Yes	2.069e-05	0.0001068	0.0001068	0.0001933	0.0001518	0.0001795	0.000187	0.000185	<0.000001	<0.000001	<0.000001	5.16191	5.16191	9.34268	7.33688	8.67569
Q9Y6C2	EMILIN-1 OS=Homo sapiens OX=9606 GN=EMILIN1 PE=1 SV=3	EMILIN1	Yes	No	Yes	Yes	Yes	2.667e-06	0.0001067	8.242e-05	0.0001387	0.0001146	0.0001462	<0.000001	0.000376	<0.000001	<0.000001	<0.000001	40.0075	30.9036	52.006	42.9696	54.8181
Q9BVP2	Guanine nucleotide-binding protein-like 3 OS=Homo sapiens OX=9606 GN=GNL3 PE=1 SV=2	GNL3	Yes	No	Yes	Yes	Yes	2.869e-05	0.0001067	7.461e-05	0.0001314	0.0001192	0.0001565	0.001069	0.038091	6e-06	6.2e-05	1.7e-05	3.71907	2.60056	4.57999	4.15476	5.45486
Q9Y6W5	Actin-binding protein WASF2 OS=Homo sapiens OX=9606 GN=WASF2 PE=1 SV=3	WASF2	Yes	Yes	Yes	Yes	Yes	5.222e-06	0.0001067	0.0001042	0.0001029	0.0001076	8.42e-05	<0.000001	<0.000001	<0.000001	<0.000001	<0.000001	20.4328	19.954	19.7051	20.6051	16.1241
P13797	Plastin-3 OS=Homo sapiens OX=9606 GN=PLS3 PE=1 SV=4	PLS3	Yes	No	Yes	Yes	Yes	3.489e-06	0.0001064	8.669e-05	0.0001065	0.0001292	0.0001121	<0.000001	0.001795	<0.000001	<0.000001	<0.000001	30.4958	24.8467	30.5245	37.0307	32.1296
P19388	DNA-directed RNA polymerases I, II, and III subunit RPABC1 OS=Homo sapiens OX=9606 GN=POLR2E PE=1 SV=4	POLR2E	Yes	No	Yes	Yes	Yes	0	0.0001061	5.072e-05	0.0001045	0.0001041	8.97e-05	1e-06	0.053548	<0.000001	<0.000001	2e-06	#DIV/0!	#DIV/0!	#DIV/0!	#DIV/0!	#DIV/0!
Q9UHY1	Nuclear receptor-binding protein OS=Homo sapiens OX=9606 GN=NRBP1 PE=1 SV=1	NRBP1	Yes	Yes	Yes	Yes	Yes	1.87e-05	0.000106	0.0001391	9.458e-05	9.134e-05	7.903e-05	1.6e-05	0.000122	5e-06	4e-06	0.000299	5.66845	7.4385	5.05775	4.88449	4.2262
Q13427	Peptidyl-prolyl cis-trans isomerase G OS=Homo sapiens OX=9606 GN=PPIG PE=1 SV=2	PPIG	Yes	Yes	Yes	Yes	Yes	6.411e-06	0.0001058	0.000128	0.000114	0.0001089	0.0001146	<0.000001	2e-06	<0.000001	<0.000001	1e-06	16.5029	19.9657	17.7819	16.9864	17.8755
O15067	Phosphoribosylformylglycinamidine synthase OS=Homo sapiens OX=9606 GN=PFAS PE=1 SV=4	PFAS	Yes	Yes	Yes	Yes	Yes	1.534e-05	0.0001058	0.0001134	0.0001174	7.914e-05	0.0001145	<0.000001	2e-06	<0.000001	<0.000001	<0.000001	6.897	7.39244	7.65319	5.15906	7.46415
Q02338	D-beta-hydroxybutyrate dehydrogenase, mitochondrial OS=Homo sapiens OX=9606 GN=BDH1 PE=1 SV=3	BDH1	Yes	No	Yes	Yes	Yes	0	0.0001058	5.378e-05	7.854e-05	6.409e-05	5.39e-05	0.000122	0.004599	<0.000001	<0.000001	2e-06	#DIV/0!	#DIV/0!	#DIV/0!	#DIV/0!	#DIV/0!
O60333	Kinesin-like protein KIF1B OS=Homo sapiens OX=9606 GN=KIF1B PE=1 SV=5	KIF1B	Yes	Yes	Yes	Yes	Yes	4.267e-06	0.0001057	0.0001328	9.104e-05	9.869e-05	9.25e-05	<0.000001	<0.000001	<0.000001	<0.000001	<0.000001	24.7715	31.1226	21.3358	23.1287	21.678
Q15020	Squamous cell carcinoma antigen recognized by T-cells 3 OS=Homo sapiens OX=9606 GN=SART3 PE=1 SV=1	SART3	Yes	No	Yes	No	No	4.852e-05	0.0001054	9.206e-05	0.0001025	8.823e-05	9.687e-05	0.004347	0.05957	0.002332	0.008452	0.012861	2.1723	1.89736	2.11253	1.81843	1.9965
Q08209	Protein phosphatase 3 catalytic subunit alpha OS=Homo sapiens OX=9606 GN=PPP3CA PE=1 SV=1	PPP3CA	Yes	No	Yes	Yes	Yes	0	0.0001053	5.622e-05	0.0001419	0.0001642	0.0001052	8e-06	0.059255	<0.000001	<0.000001	<0.000001	#DIV/0!	#DIV/0!	#DIV/0!	#DIV/0!	#DIV/0!
Q5QJ74	Tubulin-specific chaperone cofactor E-like protein OS=Homo sapiens OX=9606 GN=TBCEL PE=1 SV=2	TBCEL	Yes	No	Yes	Yes	Yes	0	0.0001051	5.278e-05	0.0001732	0.000178	0.000194	4.7e-05	0.057374	<0.000001	<0.000001	<0.000001	#DIV/0!	#DIV/0!	#DIV/0!	#DIV/0!	#DIV/0!
Q96JP5	E3 ubiquitin-protein ligase ZFP91 OS=Homo sapiens OX=9606 GN=ZFP91 PE=1 SV=1	ZFP91	Yes	Yes	Yes	Yes	Yes	0	0.0001051	0.0001093	6.784e-05	6.169e-05	4.83e-05	1e-06	5.2e-05	<0.000001	<0.000001	<0.000001	#DIV/0!	#DIV/0!	#DIV/0!	#DIV/0!	#DIV/0!
Q9H2P0	Activity-dependent neuroprotector homeobox protein OS=Homo sapiens OX=9606 GN=ADNP PE=1 SV=1	ADNP	Yes	No	Yes	Yes	Yes	2.3e-06	0.000105	7.897e-05	0.0001414	0.0001584	0.0001161	<0.000001	0.003868	<0.000001	<0.000001	<0.000001	45.6522	34.3348	61.4783	68.8696	50.4783
Q9H845	Complex I assembly factor ACAD9, mitochondrial OS=Homo sapiens OX=9606 GN=ACAD9 PE=1 SV=1	ACAD9	Yes	No	Yes	Yes	Yes	0	0.0001045	6.651e-05	0.0001683	0.0001667	0.0001777	3.1e-05	0.039426	<0.000001	<0.000001	<0.000001	#DIV/0!	#DIV/0!	#DIV/0!	#DIV/0!	#DIV/0!
O60832	H/ACA ribonucleoprotein complex subunit DKC1 OS=Homo sapiens OX=9606 GN=DKC1 PE=1 SV=3	DKC1	Yes	No	Yes	Yes	Yes	3.219e-05	0.0001045	9.211e-05	0.0001222	0.0001186	0.0001151	0.010348	0.066034	0.001044	0.001302	0.007459	3.24635	2.86145	3.79621	3.68437	3.57564
Q3ZCQ8	Mitochondrial import inner membrane translocase subunit TIM50 OS=Homo sapiens OX=9606 GN=TIMM50 PE=1 SV=2	TIMM50	Yes	No	Yes	No	Yes	4.896e-05	0.0001044	0.0001313	0.0001005	9.34e-05	0.0001365	0.032117	0.042864	0.017218	0.027924	0.008088	2.13235	2.68178	2.0527	1.90768	2.78799
Q8IWE2	Protein NOXP20 OS=Homo sapiens OX=9606 GN=FAM114A1 PE=1 SV=2	FAM114A1	Yes	No	Yes	Yes	Yes	0	0.0001043	3.877e-05	0.0001541	0.0001713	0.000147	3.9e-05	0.037235	<0.000001	<0.000001	<0.000001	#DIV/0!	#DIV/0!	#DIV/0!	#DIV/0!	#DIV/0!
O75688	Protein phosphatase 1B OS=Homo sapiens OX=9606 GN=PPM1B PE=1 SV=1	PPM1B	Yes	Yes	Yes	Yes	Yes	0	0.0001041	9.008e-05	0.0001121	0.0001581	0.0001364	3e-06	0.000117	<0.000001	<0.000001	<0.000001	#DIV/0!	#DIV/0!	#DIV/0!	#DIV/0!	#DIV/0!
Q99747	Gamma-soluble NSF attachment protein OS=Homo sapiens OX=9606 GN=NAPG PE=1 SV=1	NAPG	Yes	No	Yes	Yes	Yes	0	0.000104	0.0001294	0.0001097	0.0001128	0.0001116	4e-06	0.000162	3.7e-05	<0.000001	<0.000001	#DIV/0!	#DIV/0!	#DIV/0!	#DIV/0!	#DIV/0!
O95232	Luc7-like protein 3 OS=Homo sapiens OX=9606 GN=LUC7L3 PE=1 SV=2	LUC7L3	Yes	No	Yes	Yes	Yes	2.8e-05	0.0001039	0.0001016	0.0001629	0.0001431	0.0001907	0.005526	0.016104	3e-06	1.5e-05	1.4e-05	3.71071	3.62857	5.81786	5.11071	6.81071
Q8TC07	TBC1 domain family member 15 OS=Homo sapiens OX=9606 GN=TBC1D15 PE=1 SV=2	TBC1D15	Yes	No	Yes	Yes	Yes	0	0.0001039	7.668e-05	0.0001421	0.000146	0.0001267	2.6e-05	0.000286	<0.000001	<0.000001	<0.000001	#DIV/0!	#DIV/0!	#DIV/0!	#DIV/0!	#DIV/0!
Q6P3W7	SCY1-like protein 2 OS=Homo sapiens OX=9606 GN=SCYL2 PE=1 SV=1	SCYL2	Yes	No	Yes	Yes	Yes	0	0.0001039	6.523e-05	0.0001073	0.0001523	0.0001091	<0.000001	0.00029	<0.000001	<0.000001	<0.000001	#DIV/0!	#DIV/0!	#DIV/0!	#DIV/0!	#DIV/0!
O43639	Cytoplasmic protein NCK2 OS=Homo sapiens OX=9606 GN=NCK2 PE=1 SV=2	NCK2	Yes	No	Yes	Yes	Yes	0	0.0001035	0.0001238	0.0001333	0.0001403	0.000186	<0.000001	0.000468	<0.000001	<0.000001	<0.000001	#DIV/0!	#DIV/0!	#DIV/0!	#DIV/0!	#DIV/0!
P50747	Biotin--protein ligase OS=Homo sapiens OX=9606 GN=HLCS PE=1 SV=1	HLCS	Yes	No	Yes	Yes	Yes	0	0.0001034	7.293e-05	0.000129	0.0001213	0.0001256	<0.000001	0.003215	<0.000001	<0.000001	<0.000001	#DIV/0!	#DIV/0!	#DIV/0!	#DIV/0!	#DIV/0!
Q9C0E8	Endoplasmic reticulum junction formation protein lunapark OS=Homo sapiens OX=9606 GN=LNPK PE=1 SV=2	LNPK	Yes	No	No	Yes	No	2.678e-05	0.0001034	9.307e-05	5.547e-05	6.388e-05	4.465e-05	0.004151	0.017347	0.031226	0.010169	0.082578	3.86109	3.47535	2.07132	2.38536	1.66729
Q9ULQ0	Striatin-interacting protein 2 OS=Homo sapiens OX=9606 GN=STRIP2 PE=1 SV=2	STRIP2	Yes	Yes	Yes	Yes	Yes	0	0.0001033	8.523e-05	0.0001092	0.00013	0.0001048	<0.000001	<0.000001	<0.000001	<0.000001	<0.000001	#DIV/0!	#DIV/0!	#DIV/0!	#DIV/0!	#DIV/0!
Q9BRX2	Protein pelota homolog OS=Homo sapiens OX=9606 GN=PELO PE=1 SV=2	PELO	Yes	Yes	Yes	Yes	Yes	2.182e-05	0.0001027	8.568e-05	9.617e-05	8.564e-05	7.393e-05	0.000376	0.007117	0.000277	0.000404	0.007038	4.70669	3.92667	4.40742	3.92484	3.38818
P19387	DNA-directed RNA polymerase II subunit RPB3 OS=Homo sapiens OX=9606 GN=POLR2C PE=1 SV=2	POLR2C	Yes	No	Yes	Yes	Yes	0	0.0001026	5.509e-05	5.04e-05	6.801e-05	5.57e-05	4.7e-05	0.004587	3e-06	6e-06	6.3e-05	#DIV/0!	#DIV/0!	#DIV/0!	#DIV/0!	#DIV/0!
Q8IY81	pre-rRNA 2'-O-ribose RNA methyltransferase FTSJ3 OS=Homo sapiens OX=9606 GN=FTSJ3 PE=1 SV=2	FTSJ3	Yes	No	Yes	Yes	Yes	0	0.0001022	7.371e-05	9.113e-05	0.0001071	9.723e-05	8e-06	0.00584	<0.000001	<0.000001	<0.000001	#DIV/0!	#DIV/0!	#DIV/0!	#DIV/0!	#DIV/0!
P22003	Bone morphogenetic protein 5 OS=Homo sapiens OX=9606 GN=BMP5 PE=1 SV=1	BMP5	Yes	No	Yes	Yes	Yes	4.789e-06	0.0001019	9.381e-05	0.0001273	9.63e-05	0.0001201	6e-06	0.003748	<0.000001	<0.000001	<0.000001	21.2779	19.5886	26.5817	20.1086	25.0783
Q8TBX8	Phosphatidylinositol 5-phosphate 4-kinase type-2 gamma OS=Homo sapiens OX=9606 GN=PIP4K2C PE=1 SV=3	PIP4K2C	Yes	Yes	Yes	Yes	Yes	3.551e-05	0.0001018	0.0001886	0.000121	0.0001056	0.0001113	0.000827	4.9e-05	2e-06	6.5e-05	0.000128	2.8668	5.31118	3.40749	2.97381	3.13433
Q13439	Golgin subfamily A member 4 OS=Homo sapiens OX=9606 GN=GOLGA4 PE=1 SV=1	GOLGA4	Yes	Yes	Yes	Yes	Yes	3.332e-06	0.0001018	8.797e-05	0.0001186	0.0001481	0.0001232	<0.000001	<0.000001	<0.000001	<0.000001	<0.000001	30.5522	26.4016	35.5942	44.4478	36.9748
P29558	RNA-binding motif, single-stranded-interacting protein 1 OS=Homo sapiens OX=9606 GN=RBMS1 PE=1 SV=3	RBMS1	Yes	Yes	Yes	Yes	Yes	2.721e-05	0.0001017	0.0001423	7.623e-05	8.652e-05	5.697e-05	0.000281	0.001579	0.001402	0.000552	0.029128	3.7376	5.22969	2.80154	3.17971	2.09372
O43314	Inositol hexakisphosphate and diphosphoinositol-pentakisphosphate kinase 2 OS=Homo sapiens OX=9606 GN=PPIP5K2 PE=1 SV=3	PPIP5K2	Yes	Yes	Yes	Yes	Yes	0	0.0001016	0.0001227	0.000115	0.0001179	0.0001142	<0.000001	<0.000001	<0.000001	<0.000001	<0.000001	#DIV/0!	#DIV/0!	#DIV/0!	#DIV/0!	#DIV/0!
Q8N4C8	Misshapen-like kinase 1 OS=Homo sapiens OX=9606 GN=MINK1 PE=1 SV=2	MINK1	Yes	Yes	Yes	Yes	Yes	3.622e-06	0.0001014	0.0001154	0.0001262	0.0001292	0.0001317	3e-06	<0.000001	<0.000001	<0.000001	<0.000001	27.9956	31.8609	34.8426	35.6709	36.3611
Q96CT7	Coiled-coil domain-containing protein 124 OS=Homo sapiens OX=9606 GN=CCDC124 PE=1 SV=1	CCDC124	Yes	Yes	Yes	Yes	Yes	0	0.0001013	0.0002544	8.646e-05	9.81e-05	9.413e-05	<0.000001	0.00039	5e-06	4e-06	3.7e-05	#DIV/0!	#DIV/0!	#DIV/0!	#DIV/0!	#DIV/0!
P30876	DNA-directed RNA polymerase II subunit RPB2 OS=Homo sapiens OX=9606 GN=POLR2B PE=1 SV=1	POLR2B	Yes	Yes	Yes	Yes	Yes	4.722e-06	0.0001012	9.517e-05	0.0001248	0.0001389	0.0001226	6e-06	5.2e-05	<0.000001	<0.000001	<0.000001	21.4316	20.1546	26.4295	29.4155	25.9636
Q15645	Pachytene checkpoint protein 2 homolog OS=Homo sapiens OX=9606 GN=TRIP13 PE=1 SV=2	TRIP13	Yes	No	Yes	Yes	Yes	2.997e-05	0.0001011	7.631e-05	0.0001251	0.0001159	0.0001767	0.000919	0.058509	2.3e-05	8e-05	1e-05	3.37337	2.54621	4.17417	3.8672	5.8959
Q92681	Regulatory solute carrier protein family 1 member 1 OS=Homo sapiens OX=9606 GN=RSC1A1 PE=1 SV=1	RSC1A1	Yes	No	Yes	Yes	Yes	0	0.000101	0.0001167	0.0001039	0.0001109	0.0001169	<0.000001	0.000385	<0.000001	<0.000001	<0.000001	#DIV/0!	#DIV/0!	#DIV/0!	#DIV/0!	#DIV/0!
Q9Y3T9	Nucleolar complex protein 2 homolog OS=Homo sapiens OX=9606 GN=NOC2L PE=1 SV=4	NOC2L	Yes	No	No	No	No	4.506e-05	0.000101	9.246e-05	8.596e-05	7.999e-05	7.535e-05	0.016903	0.091787	0.02397	0.033725	0.071625	2.24146	2.05193	1.90768	1.77519	1.67221
Q9BT17	Mitochondrial ribosome-associated GTPase 1 OS=Homo sapiens OX=9606 GN=MTG1 PE=1 SV=2	MTG1	Yes	No	Yes	No	Yes	2.391e-05	0.0001007	5.199e-05	8.262e-05	4.598e-05	0.000122	0.000723	0.118255	0.001209	0.022751	0.00017	4.21163	2.1744	3.45546	1.92304	5.10247
Q01085	Nucleolysin TIAR OS=Homo sapiens OX=9606 GN=TIAL1 PE=1 SV=1	TIAL1	Yes	No	Yes	Yes	Yes	3.52e-05	0.0001006	8.269e-05	9.721e-05	9.643e-05	7.56e-05	0.003489	0.103882	0.003737	0.002489	0.028842	2.85795	2.34915	2.76165	2.73949	2.14773
Q92626	Peroxidasin homolog OS=Homo sapiens OX=9606 GN=PXDN PE=1 SV=2	PXDN	Yes	No	Yes	Yes	Yes	3.769e-05	0.0001005	9.531e-05	0.0001183	9.632e-05	0.0001422	0.001026	0.011096	2.3e-05	0.000253	3.2e-05	2.66649	2.52879	3.13876	2.55559	3.77288
O60502	Protein O-GlcNAcase OS=Homo sapiens OX=9606 GN=OGA PE=1 SV=2	OGA	Yes	Yes	Yes	Yes	Yes	1.088e-05	0.0001005	0.0001462	9.001e-05	9.661e-05	9.897e-05	<0.000001	7e-06	<0.000001	<0.000001	2e-06	9.23713	13.4375	8.27298	8.8796	9.09651
Q08AD1	Calmodulin-regulated spectrin-associated protein 2 OS=Homo sapiens OX=9606 GN=CAMSAP2 PE=1 SV=3	CAMSAP2	Yes	Yes	Yes	Yes	Yes	0	0.0001003	8.418e-05	9.793e-05	9.578e-05	8.715e-05	<0.000001	<0.000001	<0.000001	<0.000001	<0.000001	#DIV/0!	#DIV/0!	#DIV/0!	#DIV/0!	#DIV/0!
P55039	Developmentally-regulated GTP-binding protein 2 OS=Homo sapiens OX=9606 GN=DRG2 PE=1 SV=1	DRG2	Yes	No	Yes	Yes	Yes	0	9.987e-05	8.048e-05	0.0001189	0.0001148	0.0001116	2e-06	0.00044	<0.000001	<0.000001	<0.000001	#DIV/0!	#DIV/0!	#DIV/0!	#DIV/0!	#DIV/0!
Q8IZH2	5'-3' exoribonuclease 1 OS=Homo sapiens OX=9606 GN=XRN1 PE=1 SV=1	XRN1	Yes	Yes	Yes	Yes	Yes	3.022e-06	9.973e-05	8.42e-05	0.0001193	0.0001065	0.0001023	<0.000001	5e-06	<0.000001	<0.000001	<0.000001	33.0013	27.8623	39.4772	35.2416	33.8518
Q13409	Cytoplasmic dynein 1 intermediate chain 2 OS=Homo sapiens OX=9606 GN=DYNC1I2 PE=1 SV=3	DYNC1I2	Yes	No	Yes	Yes	Yes	4.111e-06	9.968e-05	7.097e-05	8.071e-05	8.131e-05	5.842e-05	<0.000001	0.002853	<0.000001	<0.000001	4e-06	24.2471	17.2634	19.6327	19.7786	14.2107
Q9ULP9	TBC1 domain family member 24 OS=Homo sapiens OX=9606 GN=TBC1D24 PE=1 SV=2	TBC1D24	Yes	No	Yes	Yes	Yes	0	9.96e-05	8.264e-05	9.121e-05	8.15e-05	7.358e-05	2e-06	5.9e-05	<0.000001	<0.000001	<0.000001	#DIV/0!	#DIV/0!	#DIV/0!	#DIV/0!	#DIV/0!
P27361	Mitogen-activated protein kinase 3 OS=Homo sapiens OX=9606 GN=MAPK3 PE=1 SV=4	MAPK3	Yes	No	Yes	Yes	Yes	2.514e-05	9.956e-05	5.734e-05	0.0001077	0.0001028	0.0001203	0.001818	0.159093	0.000246	0.000576	0.00044	3.96022	2.28083	4.28401	4.0891	4.7852
Q9HBF4	Zinc finger FYVE domain-containing protein 1 OS=Homo sapiens OX=9606 GN=ZFYVE1 PE=1 SV=1	ZFYVE1	Yes	Yes	Yes	Yes	Yes	0	9.929e-05	7.119e-05	0.0001307	0.0001364	0.0001365	<0.000001	0.000401	<0.000001	<0.000001	<0.000001	#DIV/0!	#DIV/0!	#DIV/0!	#DIV/0!	#DIV/0!
Q9Y5Q8	General transcription factor 3C polypeptide 5 OS=Homo sapiens OX=9606 GN=GTF3C5 PE=1 SV=2	GTF3C5	Yes	Yes	Yes	Yes	Yes	1.079e-05	9.878e-05	0.0001862	9.749e-05	9.623e-05	7.818e-05	2e-06	3e-05	<0.000001	1e-06	7.6e-05	9.15477	17.2567	9.03522	8.91844	7.2456
Q15714	TSC22 domain family protein 1 OS=Homo sapiens OX=9606 GN=TSC22D1 PE=1 SV=3	TSC22D1	Yes	Yes	Yes	Yes	Yes	0	9.861e-05	6.694e-05	6.862e-05	7.866e-05	7.467e-05	<0.000001	<0.000001	<0.000001	<0.000001	<0.000001	#DIV/0!	#DIV/0!	#DIV/0!	#DIV/0!	#DIV/0!
P60900	Proteasome subunit alpha type-6 OS=Homo sapiens OX=9606 GN=PSMA6 PE=1 SV=1	PSMA6	Yes	No	Yes	Yes	Yes	0	9.848e-05	2.972e-05	0.0001274	0.0001687	0.000154	<0.000001	0.058728	<0.000001	<0.000001	<0.000001	#DIV/0!	#DIV/0!	#DIV/0!	#DIV/0!	#DIV/0!
P29218	Inositol monophosphatase 1 OS=Homo sapiens OX=9606 GN=IMPA1 PE=1 SV=1	IMPA1	Yes	No	Yes	Yes	Yes	0	9.843e-05	8.647e-05	9.462e-05	0.0001017	8.607e-05	3.4e-05	0.007647	2e-06	<0.000001	<0.000001	#DIV/0!	#DIV/0!	#DIV/0!	#DIV/0!	#DIV/0!
Q01973	Inactive tyrosine-protein kinase transmembrane receptor ROR1 OS=Homo sapiens OX=9606 GN=ROR1 PE=1 SV=2	ROR1	Yes	Yes	Yes	Yes	Yes	8.544e-06	9.833e-05	0.0001345	7.432e-05	0.0001071	6.462e-05	<0.000001	3.5e-05	<0.000001	<0.000001	<0.000001	11.5087	15.742	8.6985	12.5351	7.5632
Q9Y2A7	Nck-associated protein 1 OS=Homo sapiens OX=9606 GN=NCKAP1 PE=1 SV=1	NCKAP1	Yes	Yes	Yes	Yes	Yes	2.2e-06	9.826e-05	9.654e-05	0.0001078	0.0001149	9.963e-05	<0.000001	0.000267	<0.000001	<0.000001	<0.000001	44.6636	43.8818	49	52.2273	45.2864
O14640	Segment polarity protein dishevelled homolog DVL-1 OS=Homo sapiens OX=9606 GN=DVL1 PE=1 SV=2	DVL1	Yes	No	Yes	Yes	Yes	2.878e-05	9.814e-05	0.0001107	7.499e-05	7.408e-05	6.905e-05	0.005717	0.012653	0.003008	0.003773	0.014563	3.41001	3.84642	2.60563	2.57401	2.39924
Q9UJ70	N-acetyl-D-glucosamine kinase OS=Homo sapiens OX=9606 GN=NAGK PE=1 SV=4	NAGK	Yes	No	Yes	Yes	Yes	4.288e-05	9.804e-05	5.086e-05	0.0001308	0.0001426	0.000149	0.014011	0.470723	0.000462	6.4e-05	0.000254	2.28638	1.1861	3.05037	3.32556	3.47481
Q9BXF6	Rab11 family-interacting protein 5 OS=Homo sapiens OX=9606 GN=RAB11FIP5 PE=1 SV=1	RAB11FIP5	Yes	Yes	Yes	Yes	Yes	0	9.772e-05	0.0001585	0.0001081	0.0001098	0.0001109	<0.000001	1e-05	<0.000001	<0.000001	<0.000001	#DIV/0!	#DIV/0!	#DIV/0!	#DIV/0!	#DIV/0!
Q92621	Nuclear pore complex protein Nup205 OS=Homo sapiens OX=9606 GN=NUP205 PE=1 SV=3	NUP205	Yes	Yes	Yes	Yes	Yes	2.779e-05	9.762e-05	8.151e-05	0.0001181	0.000115	0.000126	7e-06	0.001516	<0.000001	<0.000001	<0.000001	3.51277	2.93307	4.24973	4.13818	4.53401
Q9Y679	Lipid droplet-regulating VLDL assembly factor AUP1 OS=Homo sapiens OX=9606 GN=AUP1 PE=1 SV=2	AUP1	Yes	Yes	Yes	Yes	Yes	6.411e-06	9.731e-05	0.0001271	8.654e-05	8.383e-05	7.273e-05	<0.000001	6e-06	<0.000001	<0.000001	2.7e-05	15.1786	19.8253	13.4987	13.076	11.3446
Q9NR19	Acetyl-coenzyme A synthetase, cytoplasmic OS=Homo sapiens OX=9606 GN=ACSS2 PE=1 SV=1	ACSS2	Yes	Yes	Yes	Yes	Yes	2.161e-05	9.729e-05	0.0001025	8.666e-05	7.593e-05	0.0001016	3.5e-05	0.000572	9.7e-05	0.000194	0.000213	4.50208	4.74317	4.01018	3.51365	4.70153
P51812	Ribosomal protein S6 kinase alpha-3 OS=Homo sapiens OX=9606 GN=RPS6KA3 PE=1 SV=1	RPS6KA3	Yes	No	Yes	Yes	Yes	0	9.724e-05	3.196e-05	0.0001143	0.0001186	0.0001414	1.4e-05	0.027994	<0.000001	<0.000001	<0.000001	#DIV/0!	#DIV/0!	#DIV/0!	#DIV/0!	#DIV/0!
Q9HB19	Pleckstrin homology domain-containing family A member 2 OS=Homo sapiens OX=9606 GN=PLEKHA2 PE=1 SV=2		Yes	No	Yes	Yes	Yes	0	9.71e-05	5.388e-05	6.757e-05	7.984e-05	8.333e-05	<0.000001	0.003352	<0.000001	<0.000001	<0.000001	#DIV/0!	#DIV/0!	#DIV/0!	#DIV/0!	#DIV/0!
Q9NVH1	DnaJ homolog subfamily C member 11 OS=Homo sapiens OX=9606 GN=DNAJC11 PE=1 SV=2	DNAJC11	Yes	Yes	Yes	Yes	Yes	5.611e-06	9.708e-05	0.0001576	8.462e-05	9.202e-05	7.308e-05	2e-06	1.3e-05	<0.000001	<0.000001	6e-06	17.3017	28.0877	15.0811	16.3999	13.0244
P20020	Plasma membrane calcium-transporting ATPase 1 OS=Homo sapiens OX=9606 GN=ATP2B1 PE=1 SV=4	ATP2B1	Yes	Yes	Yes	Yes	Yes	1.852e-05	9.694e-05	0.0001036	0.0001058	0.0001145	0.0001108	8e-06	3.2e-05	<0.000001	<0.000001	<0.000001	5.23434	5.59395	5.71274	6.18251	5.98272
Q99943	1-acyl-sn-glycerol-3-phosphate acyltransferase alpha OS=Homo sapiens OX=9606 GN=AGPAT1 PE=1 SV=2	AGPAT1	Yes	Yes	No	Yes	Yes	2.716e-05	9.692e-05	0.0001961	5.22e-05	6.027e-05	7.54e-05	0.003837	0.005112	0.040209	0.020761	0.015398	3.56848	7.22018	1.92194	2.21907	2.77614
Q9Y285	Phenylalanine--tRNA ligase alpha subunit OS=Homo sapiens OX=9606 GN=FARSA PE=1 SV=3	FARSA	Yes	No	Yes	Yes	Yes	0	9.68e-05	5.086e-05	5.996e-05	8.576e-05	7.11e-05	<0.000001	0.001444	<0.000001	<0.000001	<0.000001	#DIV/0!	#DIV/0!	#DIV/0!	#DIV/0!	#DIV/0!
Q15042	Rab3 GTPase-activating protein catalytic subunit OS=Homo sapiens OX=9606 GN=RAB3GAP1 PE=1 SV=3	RAB3GAP1	Yes	No	Yes	Yes	Yes	0	9.656e-05	4.751e-05	0.0001195	0.0001721	0.0001349	1.1e-05	0.019712	<0.000001	<0.000001	<0.000001	#DIV/0!	#DIV/0!	#DIV/0!	#DIV/0!	#DIV/0!
P49959	Double-strand break repair protein MRE11 OS=Homo sapiens OX=9606 GN=MRE11 PE=1 SV=3	MRE11	Yes	Yes	Yes	Yes	Yes	3.644e-06	9.644e-05	0.0001122	0.0001084	0.0001114	9.163e-05	<0.000001	<0.000001	<0.000001	<0.000001	<0.000001	26.4654	30.7903	29.7475	30.5708	25.1454
P04632	Calpain small subunit 1 OS=Homo sapiens OX=9606 GN=CAPNS1 PE=1 SV=1	CAPNS1	Yes	No	Yes	Yes	Yes	2.293e-05	9.64e-05	5.23e-05	0.0001344	0.0001198	0.0001483	0.000292	0.166838	1.2e-05	2.2e-05	3.7e-05	4.2041	2.28085	5.86132	5.2246	6.46751
Q9UPT5	Exocyst complex component 7 OS=Homo sapiens OX=9606 GN=EXOC7 PE=1 SV=3	EXOC7	Yes	Yes	Yes	Yes	Yes	0	9.627e-05	0.000114	0.0001042	0.0001251	0.0001245	<0.000001	<0.000001	<0.000001	<0.000001	<0.000001	#DIV/0!	#DIV/0!	#DIV/0!	#DIV/0!	#DIV/0!
Q14764	Major vault protein OS=Homo sapiens OX=9606 GN=MVP PE=1 SV=4	MVP	Yes	No	Yes	Yes	Yes	0	9.627e-05	6.161e-05	8.357e-05	8.519e-05	7.778e-05	<0.000001	9.7e-05	<0.000001	<0.000001	<0.000001	#DIV/0!	#DIV/0!	#DIV/0!	#DIV/0!	#DIV/0!
P22681	E3 ubiquitin-protein ligase CBL OS=Homo sapiens OX=9606 GN=CBL PE=1 SV=2	CBL	Yes	No	Yes	Yes	Yes	0	9.618e-05	6.043e-05	9.677e-05	0.0001155	9.467e-05	<0.000001	0.001214	<0.000001	<0.000001	<0.000001	#DIV/0!	#DIV/0!	#DIV/0!	#DIV/0!	#DIV/0!
Q9H4A6	Golgi phosphoprotein 3 OS=Homo sapiens OX=9606 GN=GOLPH3 PE=1 SV=1	GOLPH3	Yes	Yes	Yes	Yes	Yes	0	9.618e-05	8.316e-05	6.89e-05	8.259e-05	6.64e-05	5.6e-05	0.000123	<0.000001	<0.000001	<0.000001	#DIV/0!	#DIV/0!	#DIV/0!	#DIV/0!	#DIV/0!
P49590	Histidine--tRNA ligase, mitochondrial OS=Homo sapiens OX=9606 GN=HARS2 PE=1 SV=1	HARS2	Yes	No	Yes	Yes	Yes	0	9.596e-05	8.978e-05	0.0001032	8.956e-05	0.0001041	<0.000001	0.006441	<0.000001	<0.000001	<0.000001	#DIV/0!	#DIV/0!	#DIV/0!	#DIV/0!	#DIV/0!
P31150	Rab GDP dissociation inhibitor alpha OS=Homo sapiens OX=9606 GN=GDI1 PE=1 SV=2	GDI1	Yes	No	Yes	Yes	Yes	0	9.593e-05	3.516e-05	0.0001188	0.0001399	0.0001425	1.6e-05	0.047333	<0.000001	<0.000001	<0.000001	#DIV/0!	#DIV/0!	#DIV/0!	#DIV/0!	#DIV/0!
Q2TAL5	Smoothelin-like protein 2 OS=Homo sapiens OX=9606 GN=SMTNL2 PE=2 SV=1	SMTNL2	Yes	No	Yes	Yes	Yes	5.656e-06	9.57e-05	8.062e-05	0.000101	9.65e-05	0.0001017	0.000122	0.000691	<0.000001	<0.000001	<0.000001	16.9201	14.2539	17.8571	17.0615	17.9809
O75044	SLIT-ROBO Rho GTPase-activating protein 2 OS=Homo sapiens OX=9606 GN=SRGAP2 PE=1 SV=3	SRGAP2	Yes	Yes	Yes	Yes	Yes	0	9.543e-05	7.241e-05	9.749e-05	9.202e-05	8.725e-05	<0.000001	6.9e-05	<0.000001	<0.000001	<0.000001	#DIV/0!	#DIV/0!	#DIV/0!	#DIV/0!	#DIV/0!
O43252	Bifunctional 3'-phosphoadenosine 5'-phosphosulfate synthase 1 OS=Homo sapiens OX=9606 GN=PAPSS1 PE=1 SV=2	PAPSS1	Yes	No	Yes	No	Yes	3.214e-05	9.542e-05	4.23e-05	7.751e-05	6.16e-05	9.737e-05	0.00051	0.308724	0.000138	0.002597	0.000143	2.96889	1.31612	2.41164	1.91661	3.02956
Q99459	Cell division cycle 5-like protein OS=Homo sapiens OX=9606 GN=CDC5L PE=1 SV=2	CDC5L	Yes	Yes	Yes	Yes	Yes	0	9.541e-05	9.301e-05	8.203e-05	0.0001011	9.145e-05	<0.000001	<0.000001	<0.000001	<0.000001	<0.000001	#DIV/0!	#DIV/0!	#DIV/0!	#DIV/0!	#DIV/0!
Q92526	T-complex protein 1 subunit zeta-2 OS=Homo sapiens OX=9606 GN=CCT6B PE=1 SV=5	CCT6B	Yes	No	Yes	Yes	Yes	0	9.516e-05	7.51e-05	0.0001238	0.0001344	0.000149	<0.000001	0.00316	<0.000001	<0.000001	<0.000001	#DIV/0!	#DIV/0!	#DIV/0!	#DIV/0!	#DIV/0!
O43172	U4/U6 small nuclear ribonucleoprotein Prp4 OS=Homo sapiens OX=9606 GN=PRPF4 PE=1 SV=2	PRPF4	Yes	No	Yes	Yes	Yes	9.089e-06	9.479e-05	3.777e-05	5.217e-05	5.794e-05	3.61e-05	6e-06	0.029031	2.6e-05	2.7e-05	0.001557	10.4291	4.15557	5.73991	6.37474	3.97183
P55327	Tumor protein D52 OS=Homo sapiens OX=9606 GN=TPD52 PE=1 SV=2	TPD52	Yes	Yes	Yes	Yes	Yes	0	9.471e-05	0.0001983	7.384e-05	7.209e-05	8.127e-05	4e-06	0.00015	3e-06	3e-06	<0.000001	#DIV/0!	#DIV/0!	#DIV/0!	#DIV/0!	#DIV/0!
Q9BXJ9	N-alpha-acetyltransferase 15, NatA auxiliary subunit OS=Homo sapiens OX=9606 GN=NAA15 PE=1 SV=1	NAA15	Yes	No	Yes	Yes	Yes	1.033e-05	9.451e-05	5.093e-05	0.000129	0.0001008	0.0001192	0.000122	0.040389	<0.000001	1e-06	3e-06	9.14908	4.9303	12.4879	9.75799	11.5392
Q9UQE7	Structural maintenance of chromosomes protein 3 OS=Homo sapiens OX=9606 GN=SMC3 PE=1 SV=2	SMC3	Yes	No	Yes	Yes	Yes	2.864e-05	9.442e-05	7.69e-05	9.04e-05	6.669e-05	9.542e-05	0.000383	0.010715	0.000112	0.003669	0.00073	3.29679	2.68506	3.15642	2.32856	3.3317
P28370	Probable global transcription activator SNF2L1 OS=Homo sapiens OX=9606 GN=SMARCA1 PE=1 SV=2	SMARCA1	Yes	No	Yes	Yes	Yes	2.061e-05	9.429e-05	5.496e-05	0.0001177	0.000119	0.0001176	1.6e-05	0.029752	<0.000001	<0.000001	2e-06	4.57496	2.66667	5.71082	5.7739	5.70597
P42224	Signal transducer and activator of transcription 1-alpha/beta OS=Homo sapiens OX=9606 GN=STAT1 PE=1 SV=2	STAT1	Yes	No	Yes	Yes	Yes	1.953e-05	9.408e-05	9.474e-05	0.000219	0.0002202	0.000211	0.0033	0.011544	<0.000001	<0.000001	<0.000001	4.8172	4.851	11.2135	11.275	10.8039
Q9BV79	Enoyl-[acyl-carrier-protein] reductase, mitochondrial OS=Homo sapiens OX=9606 GN=MECR PE=1 SV=2	MECR	Yes	No	Yes	Yes	Yes	8.622e-06	9.404e-05	5.526e-05	0.0001434	0.0001526	0.0001602	0.000258	0.031286	1e-06	<0.000001	<0.000001	10.907	6.40919	16.6319	17.6989	18.5804
Q5VSL9	Striatin-interacting protein 1 OS=Homo sapiens OX=9606 GN=STRIP1 PE=1 SV=1	STRIP1	Yes	No	Yes	Yes	Yes	0	9.383e-05	6.463e-05	7.878e-05	8.569e-05	7.495e-05	<0.000001	2.6e-05	<0.000001	<0.000001	<0.000001	#DIV/0!	#DIV/0!	#DIV/0!	#DIV/0!	#DIV/0!
O94874	E3 UFM1-protein ligase 1 OS=Homo sapiens OX=9606 GN=UFL1 PE=1 SV=2	UFL1	Yes	No	Yes	Yes	Yes	0	9.382e-05	5.56e-05	0.0001447	0.0001156	0.0001357	1.2e-05	0.005809	<0.000001	<0.000001	<0.000001	#DIV/0!	#DIV/0!	#DIV/0!	#DIV/0!	#DIV/0!
P10155	RNA-binding protein RO60 OS=Homo sapiens OX=9606 GN=RO60 PE=1 SV=2	RO60	Yes	Yes	Yes	Yes	Yes	1.322e-05	9.381e-05	9.683e-05	9.046e-05	8.486e-05	7.068e-05	0.000188	0.002989	1.8e-05	3.3e-05	0.00154	7.09607	7.32451	6.84266	6.41906	5.34644
Q15434	RNA-binding motif, single-stranded-interacting protein 2 OS=Homo sapiens OX=9606 GN=RBMS2 PE=1 SV=1	RBMS2	Yes	Yes	Yes	Yes	Yes	2.083e-05	9.359e-05	0.000142	5.413e-05	4.862e-05	5.322e-05	0.000634	0.001479	0.010896	0.013514	0.023255	4.49304	6.81709	2.59866	2.33413	2.55497
O96011	Peroxisomal membrane protein 11B OS=Homo sapiens OX=9606 GN=PEX11B PE=1 SV=1	PEX11B	Yes	No	Yes	Yes	Yes	0	9.356e-05	5.474e-05	0.0001065	7.13e-05	8.807e-05	8e-06	0.038004	1e-06	<0.000001	<0.000001	#DIV/0!	#DIV/0!	#DIV/0!	#DIV/0!	#DIV/0!
O95394	Phosphoacetylglucosamine mutase OS=Homo sapiens OX=9606 GN=PGM3 PE=1 SV=1	PGM3	Yes	Yes	Yes	Yes	Yes	1.853e-05	9.336e-05	0.0001112	8.116e-05	7.649e-05	8.81e-05	0.000842	0.006092	3.1e-05	3.3e-05	0.000127	5.03832	6.00108	4.37992	4.1279	4.75445
Q9NPQ8	Synembryn-A OS=Homo sapiens OX=9606 GN=RIC8A PE=1 SV=3	RIC8A	Yes	No	Yes	Yes	Yes	0	9.334e-05	6.38e-05	7.478e-05	8.536e-05	0.0001175	<0.000001	0.002232	<0.000001	<0.000001	<0.000001	#DIV/0!	#DIV/0!	#DIV/0!	#DIV/0!	#DIV/0!
Q96JH7	Deubiquitinating protein VCPIP1 OS=Homo sapiens OX=9606 GN=VCPIP1 PE=1 SV=2	VCPIP1	Yes	Yes	Yes	Yes	Yes	2.111e-06	9.331e-05	9.474e-05	8.496e-05	9.694e-05	8.412e-05	<0.000001	<0.000001	<0.000001	<0.000001	<0.000001	44.2018	44.8792	40.2463	45.9214	39.8484
Q86TB3	Alpha-protein kinase 2 OS=Homo sapiens OX=9606 GN=ALPK2 PE=1 SV=3	ALPK2	Yes	Yes	Yes	Yes	Yes	0	9.33e-05	0.0001197	9.776e-05	9.722e-05	8.665e-05	<0.000001	<0.000001	<0.000001	<0.000001	<0.000001	#DIV/0!	#DIV/0!	#DIV/0!	#DIV/0!	#DIV/0!
Q16576	Histone-binding protein RBBP7 OS=Homo sapiens OX=9606 GN=RBBP7 PE=1 SV=1	RBBP7	Yes	Yes	Yes	Yes	Yes	1.111e-05	9.323e-05	0.0001663	0.0001172	0.0001129	0.0001322	5.8e-05	0.00153	<0.000001	<0.000001	<0.000001	8.39154	14.9685	10.5491	10.162	11.8992
Q5VYK3	Proteasome adapter and scaffold protein ECM29 OS=Homo sapiens OX=9606 GN=ECPAS PE=1 SV=2	ECPAS	Yes	Yes	Yes	Yes	Yes	2.6e-06	9.318e-05	0.0001104	0.0001337	0.0001367	0.0001262	5e-06	1.1e-05	<0.000001	<0.000001	<0.000001	35.8385	42.4615	51.4231	52.5769	48.5385
P46087	Probable 28S rRNA (cytosine(4447)-C(5))-methyltransferase OS=Homo sapiens OX=9606 GN=NOP2 PE=1 SV=2	NOP2	Yes	No	Yes	Yes	Yes	2.223e-05	9.316e-05	4.822e-05	0.0001188	0.0001118	0.0001193	5.4e-05	0.089959	<0.000001	<0.000001	6e-06	4.19073	2.16914	5.34413	5.02924	5.36662
Q6P1L5	Protein FAM117B OS=Homo sapiens OX=9606 GN=FAM117B PE=1 SV=2	FAM117B	Yes	Yes	Yes	Yes	Yes	0	9.313e-05	9.721e-05	9.284e-05	7.253e-05	7.15e-05	2.7e-05	<0.000001	<0.000001	<0.000001	<0.000001	#DIV/0!	#DIV/0!	#DIV/0!	#DIV/0!	#DIV/0!
O75153	Clustered mitochondria protein homolog OS=Homo sapiens OX=9606 GN=CLUH PE=1 SV=2	CLUH	Yes	No	Yes	Yes	Yes	4.067e-06	9.291e-05	6.536e-05	9.359e-05	9.547e-05	8.268e-05	5e-06	0.001024	<0.000001	<0.000001	<0.000001	22.8448	16.0708	23.012	23.4743	20.3295
Q8TEQ6	Gem-associated protein 5 OS=Homo sapiens OX=9606 GN=GEMIN5 PE=1 SV=3	GEMIN5	Yes	Yes	Yes	Yes	Yes	3.811e-06	9.269e-05	9.244e-05	0.0001414	0.0001453	0.000128	3.6e-05	<0.000001	<0.000001	<0.000001	<0.000001	24.3217	24.2561	37.1031	38.1265	33.587
Q9HCD5	Nuclear receptor coactivator 5 OS=Homo sapiens OX=9606 GN=NCOA5 PE=1 SV=2	NCOA5	Yes	Yes	Yes	No	No	3.703e-05	9.268e-05	0.0001071	7.681e-05	5.006e-05	6.078e-05	0.001346	0.002364	0.004657	0.057669	0.046543	2.50284	2.89225	2.07426	1.35188	1.64137
Q15334	Lethal(2) giant larvae protein homolog 1 OS=Homo sapiens OX=9606 GN=LLGL1 PE=1 SV=3	LLGL1	Yes	Yes	Yes	Yes	Yes	2.23e-05	9.259e-05	7.162e-05	6.972e-05	7.631e-05	6.32e-05	5.6e-05	0.001929	0.000301	9.5e-05	0.002168	4.15202	3.21166	3.12646	3.42197	2.83408
Q96GM5	SWI/SNF-related matrix-associated actin-dependent regulator of chromatin subfamily D member 1 OS=Homo sapiens OX=9606 GN=SMARCD1 PE=1 SV=2	SMARCD1	Yes	No	Yes	Yes	Yes	0	9.259e-05	7.63e-05	8.159e-05	7.343e-05	7.472e-05	<0.000001	0.000132	<0.000001	<0.000001	<0.000001	#DIV/0!	#DIV/0!	#DIV/0!	#DIV/0!	#DIV/0!
Q7L2E3	ATP-dependent RNA helicase DHX30 OS=Homo sapiens OX=9606 GN=DHX30 PE=1 SV=1	DHX30	Yes	No	Yes	Yes	Yes	8.111e-06	9.249e-05	5.366e-05	8.893e-05	8.32e-05	9.315e-05	7e-06	0.000799	<0.000001	<0.000001	<0.000001	11.403	6.61571	10.9641	10.2577	11.4844
Q9H2U1	ATP-dependent DNA/RNA helicase DHX36 OS=Homo sapiens OX=9606 GN=DHX36 PE=1 SV=2	DHX36	Yes	No	Yes	Yes	Yes	9.522e-06	9.212e-05	6.961e-05	9.566e-05	0.0001091	9.563e-05	<0.000001	0.000869	<0.000001	<0.000001	1e-06	9.67444	7.31044	10.0462	11.4577	10.0431
Q8N3P4	Vacuolar protein sorting-associated protein 8 homolog OS=Homo sapiens OX=9606 GN=VPS8 PE=1 SV=3	VPS8	Yes	Yes	Yes	Yes	Yes	0	9.162e-05	7.303e-05	7.834e-05	9.947e-05	6.833e-05	7e-06	2.7e-05	<0.000001	<0.000001	<0.000001	#DIV/0!	#DIV/0!	#DIV/0!	#DIV/0!	#DIV/0!
Q15075	Early endosome antigen 1 OS=Homo sapiens OX=9606 GN=EEA1 PE=1 SV=2	EEA1	Yes	Yes	Yes	Yes	Yes	0	9.131e-05	7.239e-05	0.0001107	0.0001223	0.0001089	1e-05	0.000565	<0.000001	<0.000001	<0.000001	#DIV/0!	#DIV/0!	#DIV/0!	#DIV/0!	#DIV/0!
Q711Q0	Cardiac-enriched FHL2-interacting protein OS=Homo sapiens OX=9606 GN=CEFIP PE=1 SV=2	CEFIP	Yes	Yes	Yes	Yes	Yes	0	9.097e-05	0.000129	0.0001006	9.573e-05	0.0001037	<0.000001	<0.000001	<0.000001	<0.000001	<0.000001	#DIV/0!	#DIV/0!	#DIV/0!	#DIV/0!	#DIV/0!
Q5HYI8	Rab-like protein 3 OS=Homo sapiens OX=9606 GN=RABL3 PE=1 SV=1	RABL3	Yes	No	Yes	Yes	Yes	2.433e-05	9.091e-05	9.7e-05	0.0001252	0.0001634	0.0001549	0.00359	0.013174	0.000239	4e-06	4.7e-05	3.73654	3.98685	5.14591	6.71599	6.36663
Q8TA86	Retinitis pigmentosa 9 protein OS=Homo sapiens OX=9606 GN=RP9 PE=1 SV=2	RP9	Yes	No	Yes	Yes	Yes	0	9.081e-05	7.498e-05	7.031e-05	6.244e-05	5.975e-05	3e-06	0.035221	3e-06	1.2e-05	1.1e-05	#DIV/0!	#DIV/0!	#DIV/0!	#DIV/0!	#DIV/0!
Q03001	Dystonin OS=Homo sapiens OX=9606 GN=DST PE=1 SV=4	DST	Yes	Yes	Yes	Yes	Yes	1.623e-06	9.08e-05	8.534e-05	0.000116	0.0001122	0.0001158	<0.000001	<0.000001	<0.000001	<0.000001	<0.000001	55.9458	52.5816	71.4726	69.1312	71.3494
Q9NTZ6	RNA-binding protein 12 OS=Homo sapiens OX=9606 GN=RBM12 PE=1 SV=1	RBM12	Yes	No	Yes	Yes	Yes	1.311e-05	9.069e-05	6.476e-05	8.254e-05	7.503e-05	7.555e-05	1.7e-05	0.002291	2e-06	1e-06	1.9e-05	6.91762	4.93974	6.29596	5.72311	5.76278
Q12955	Ankyrin-3 OS=Homo sapiens OX=9606 GN=ANK3 PE=1 SV=3	ANK3	Yes	Yes	Yes	Yes	Yes	7.43e-06	9.063e-05	7.177e-05	8.873e-05	0.0001063	8.927e-05	<0.000001	6e-06	<0.000001	<0.000001	<0.000001	12.1978	9.65949	11.9421	14.3069	12.0148
Q14671	Pumilio homolog 1 OS=Homo sapiens OX=9606 GN=PUM1 PE=1 SV=3	PUM1	Yes	Yes	Yes	Yes	Yes	4.644e-06	9.023e-05	4.27e-05	6.933e-05	6.607e-05	4.228e-05	<0.000001	0.00224	<0.000001	<0.000001	3.2e-05	19.4294	9.19466	14.9289	14.227	9.10422
O00443	Phosphatidylinositol 4-phosphate 3-kinase C2 domain-containing subunit alpha OS=Homo sapiens OX=9606 GN=PIK3C2A PE=1 SV=2	PIK3C2A	Yes	Yes	Yes	Yes	Yes	5.1e-06	8.997e-05	8.896e-05	9.696e-05	8.983e-05	8.91e-05	<0.000001	<0.000001	<0.000001	<0.000001	<0.000001	17.6412	17.4431	19.0118	17.6137	17.4706
Q96H79	Zinc finger CCCH-type antiviral protein 1-like OS=Homo sapiens OX=9606 GN=ZC3HAV1L PE=1 SV=2	ZC3HAV1L	Yes	Yes	Yes	Yes	Yes	0	8.992e-05	0.0001517	8.426e-05	9.399e-05	9.288e-05	<0.000001	0.001357	<0.000001	<0.000001	<0.000001	#DIV/0!	#DIV/0!	#DIV/0!	#DIV/0!	#DIV/0!
Q92574	Hamartin OS=Homo sapiens OX=9606 GN=TSC1 PE=1 SV=2	TSC1	Yes	Yes	Yes	Yes	Yes	0	8.991e-05	0.0001661	0.0001128	0.0001289	0.0001267	<0.000001	<0.000001	<0.000001	<0.000001	<0.000001	#DIV/0!	#DIV/0!	#DIV/0!	#DIV/0!	#DIV/0!
Q13451	Peptidyl-prolyl cis-trans isomerase FKBP5 OS=Homo sapiens OX=9606 GN=FKBP5 PE=1 SV=2	FKBP5	Yes	No	Yes	Yes	Yes	2.34e-05	8.991e-05	8.121e-05	7.272e-05	6.64e-05	9.97e-05	0.000901	0.032314	0.000419	0.001346	0.000206	3.84231	3.47051	3.10769	2.83761	4.26068
Q12959	Disks large homolog 1 OS=Homo sapiens OX=9606 GN=DLG1 PE=1 SV=2	DLG1	Yes	Yes	Yes	Yes	Yes	0	8.983e-05	0.0001218	8.257e-05	9.807e-05	8.643e-05	<0.000001	2e-06	<0.000001	<0.000001	<0.000001	#DIV/0!	#DIV/0!	#DIV/0!	#DIV/0!	#DIV/0!
Q8WXI9	Transcriptional repressor p66-beta OS=Homo sapiens OX=9606 GN=GATAD2B PE=1 SV=1	GATAD2B	Yes	No	Yes	Yes	Yes	0	8.983e-05	4.72e-05	6.399e-05	5.971e-05	3.028e-05	<0.000001	0.007634	<0.000001	<0.000001	<0.000001	#DIV/0!	#DIV/0!	#DIV/0!	#DIV/0!	#DIV/0!
Q96B97	SH3 domain-containing kinase-binding protein 1 OS=Homo sapiens OX=9606 GN=SH3KBP1 PE=1 SV=2	SH3KBP1	Yes	Yes	Yes	Yes	Yes	0	8.979e-05	6.653e-05	0.0001067	0.0001418	0.0001225	<0.000001	0.000648	<0.000001	<0.000001	<0.000001	#DIV/0!	#DIV/0!	#DIV/0!	#DIV/0!	#DIV/0!
P50750	Cyclin-dependent kinase 9 OS=Homo sapiens OX=9606 GN=CDK9 PE=1 SV=3	CDK9	Yes	Yes	Yes	Yes	Yes	0	8.973e-05	9.093e-05	9.342e-05	0.0001046	0.0001147	0.000155	8e-05	<0.000001	<0.000001	<0.000001	#DIV/0!	#DIV/0!	#DIV/0!	#DIV/0!	#DIV/0!
Q9NZN3	EH domain-containing protein 3 OS=Homo sapiens OX=9606 GN=EHD3 PE=1 SV=2	EHD3	Yes	No	Yes	Yes	Yes	0	8.961e-05	4.899e-05	7.068e-05	9.382e-05	0.0001142	<0.000001	0.004746	<0.000001	<0.000001	<0.000001	#DIV/0!	#DIV/0!	#DIV/0!	#DIV/0!	#DIV/0!
Q8WUM0	Nuclear pore complex protein Nup133 OS=Homo sapiens OX=9606 GN=NUP133 PE=1 SV=2	NUP133	Yes	No	Yes	Yes	Yes	1.123e-05	8.952e-05	5.783e-05	9.888e-05	0.0001123	0.000117	<0.000001	0.01104	<0.000001	<0.000001	<0.000001	7.9715	5.1496	8.80499	10	10.4185
Q9UPN7	Serine/threonine-protein phosphatase 6 regulatory subunit 1 OS=Homo sapiens OX=9606 GN=PPP6R1 PE=1 SV=5	PPP6R1	Yes	No	Yes	Yes	Yes	0	8.948e-05	8.927e-05	5.801e-05	7.263e-05	6.433e-05	<0.000001	0.000146	<0.000001	<0.000001	<0.000001	#DIV/0!	#DIV/0!	#DIV/0!	#DIV/0!	#DIV/0!
Q14669	E3 ubiquitin-protein ligase TRIP12 OS=Homo sapiens OX=9606 GN=TRIP12 PE=1 SV=1	TRIP12	Yes	Yes	Yes	Yes	Yes	1.333e-06	8.933e-05	0.000108	9.94e-05	9.38e-05	9.063e-05	<0.000001	<0.000001	<0.000001	<0.000001	<0.000001	67.0143	81.0203	74.5686	70.3676	67.9895
Q93008	Probable ubiquitin carboxyl-terminal hydrolase FAF-X OS=Homo sapiens OX=9606 GN=USP9X PE=1 SV=4	USP9X	Yes	Yes	Yes	Yes	Yes	6.878e-06	8.931e-05	6.276e-05	0.000106	0.0001109	0.0001042	<0.000001	0.000312	<0.000001	<0.000001	<0.000001	12.9849	9.12475	15.4115	16.1239	15.1498
Q9BR76	Coronin-1B OS=Homo sapiens OX=9606 GN=CORO1B PE=1 SV=1	CORO1B	Yes	No	Yes	Yes	Yes	0	8.883e-05	8.057e-05	0.0001375	0.0001438	0.0001478	2e-06	0.001298	<0.000001	<0.000001	<0.000001	#DIV/0!	#DIV/0!	#DIV/0!	#DIV/0!	#DIV/0!
Q9NZB2	Constitutive coactivator of PPAR-gamma-like protein 1 OS=Homo sapiens OX=9606 GN=FAM120A PE=1 SV=2	FAM120A	Yes	Yes	Yes	Yes	Yes	0	8.878e-05	6.152e-05	9.716e-05	0.0001007	0.0001038	4e-06	5.6e-05	<0.000001	<0.000001	<0.000001	#DIV/0!	#DIV/0!	#DIV/0!	#DIV/0!	#DIV/0!
Q6P1J9	Parafibromin OS=Homo sapiens OX=9606 GN=CDC73 PE=1 SV=1	CDC73	Yes	No	Yes	Yes	Yes	9.544e-06	8.847e-05	6.543e-05	9.208e-05	0.0001134	8.305e-05	6e-06	0.003225	2e-06	<0.000001	1e-05	9.2697	6.85562	9.64795	11.8818	8.7018
Q8NFH5	Nucleoporin NUP35 OS=Homo sapiens OX=9606 GN=NUP35 PE=1 SV=1	NUP35	Yes	No	Yes	Yes	Yes	8.156e-06	8.833e-05	2.407e-05	6.876e-05	5.601e-05	8.743e-05	1e-05	0.14171	1.2e-05	8.8e-05	2.4e-05	10.8301	2.9512	8.4306	6.86734	10.7197
P28066	Proteasome subunit alpha type-5 OS=Homo sapiens OX=9606 GN=PSMA5 PE=1 SV=3	PSMA5	Yes	No	Yes	Yes	Yes	1.322e-05	8.828e-05	3.581e-05	5.907e-05	7.117e-05	6.453e-05	6.3e-05	0.154987	0.001347	0.000362	0.005634	6.67776	2.70877	4.46823	5.38351	4.88124
Q9BRJ2	39S ribosomal protein L45, mitochondrial OS=Homo sapiens OX=9606 GN=MRPL45 PE=1 SV=2	MRPL45	Yes	No	Yes	Yes	Yes	0	8.819e-05	3.152e-05	0.0001233	9.003e-05	0.0001367	2.4e-05	0.026154	<0.000001	<0.000001	<0.000001	#DIV/0!	#DIV/0!	#DIV/0!	#DIV/0!	#DIV/0!
A2RRP1	NBAS subunit of NRZ tethering complex OS=Homo sapiens OX=9606 GN=NBAS PE=1 SV=2	NBAS	Yes	Yes	No	Yes	Yes	3.728e-05	8.799e-05	9.571e-05	7.221e-05	7.838e-05	8.458e-05	0.000195	0.009931	0.00089	0.000336	0.00123	2.36025	2.56733	1.93696	2.10247	2.26878
Q86X10	Ral GTPase-activating protein subunit beta OS=Homo sapiens OX=9606 GN=RALGAPB PE=1 SV=1	RALGAPB	Yes	Yes	Yes	Yes	Yes	1.7e-06	8.793e-05	0.0001299	7.482e-05	9.417e-05	8.223e-05	<0.000001	<0.000001	<0.000001	<0.000001	<0.000001	51.7235	76.4118	44.0118	55.3941	48.3706
Q9NQW7	Xaa-Pro aminopeptidase 1 OS=Homo sapiens OX=9606 GN=XPNPEP1 PE=1 SV=3	XPNPEP1	Yes	No	Yes	Yes	Yes	3.126e-05	8.782e-05	5.493e-05	9.738e-05	8.159e-05	7.9e-05	0.003824	0.11036	2.9e-05	0.000361	0.001315	2.80934	1.7572	3.11516	2.61004	2.52719
Q9HBM0	Vezatin OS=Homo sapiens OX=9606 GN=VEZT PE=1 SV=3	VEZT	Yes	Yes	Yes	Yes	Yes	3.311e-06	8.766e-05	7.938e-05	7.61e-05	8.174e-05	7.362e-05	<0.000001	5.8e-05	<0.000001	<0.000001	<0.000001	26.4754	23.9746	22.984	24.6874	22.235
Q00577	Transcriptional activator protein Pur-alpha OS=Homo sapiens OX=9606 GN=PURA PE=1 SV=2	PURA	Yes	No	Yes	Yes	Yes	0	8.764e-05	0.0001711	6.753e-05	4.598e-05	4.493e-05	6.9e-05	0.004179	<0.000001	<0.000001	0.000315	#DIV/0!	#DIV/0!	#DIV/0!	#DIV/0!	#DIV/0!
O15164	Transcription intermediary factor 1-alpha OS=Homo sapiens OX=9606 GN=TRIM24 PE=1 SV=3	TRIM24	Yes	Yes	Yes	Yes	Yes	2.547e-05	8.757e-05	0.0001058	6.242e-05	6.202e-05	5.197e-05	0.000276	0.002453	0.000382	0.000249	0.00829	3.43816	4.15391	2.45073	2.43502	2.04044
P78406	mRNA export factor RAE1 OS=Homo sapiens OX=9606 GN=RAE1 PE=1 SV=1	RAE1	Yes	No	Yes	Yes	Yes	6.044e-06	8.742e-05	6.419e-05	0.0001367	0.0001302	0.000148	0.000561	0.002904	<0.000001	<0.000001	<0.000001	14.4639	10.6205	22.6175	21.542	24.4871
P49756	RNA-binding protein 25 OS=Homo sapiens OX=9606 GN=RBM25 PE=1 SV=3	RBM25	Yes	Yes	Yes	Yes	Yes	7.778e-06	8.723e-05	0.0001041	0.0001408	0.0001603	0.0001448	0.000915	3.5e-05	<0.000001	<0.000001	<0.000001	11.215	13.3839	18.1023	20.6094	18.6166
Q9UKZ1	CCR4-NOT transcription complex subunit 11 OS=Homo sapiens OX=9606 GN=CNOT11 PE=1 SV=1	CNOT11	Yes	No	Yes	Yes	Yes	0	8.718e-05	8.471e-05	5.502e-05	9.397e-05	3.845e-05	1e-06	0.011364	<0.000001	<0.000001	<0.000001	#DIV/0!	#DIV/0!	#DIV/0!	#DIV/0!	#DIV/0!
Q9Y6Y8	SEC23-interacting protein OS=Homo sapiens OX=9606 GN=SEC23IP PE=1 SV=1	SEC23IP	Yes	Yes	Yes	Yes	Yes	0	8.668e-05	8.731e-05	0.0001267	0.0002078	0.0001403	2e-06	2.2e-05	<0.000001	<0.000001	<0.000001	#DIV/0!	#DIV/0!	#DIV/0!	#DIV/0!	#DIV/0!
A1X283	SH3 and PX domain-containing protein 2B OS=Homo sapiens OX=9606 GN=SH3PXD2B PE=1 SV=3	SH3PXD2B	Yes	Yes	Yes	Yes	Yes	0	8.661e-05	0.0001152	0.0001096	0.0001305	0.0001152	1.2e-05	<0.000001	<0.000001	<0.000001	<0.000001	#DIV/0!	#DIV/0!	#DIV/0!	#DIV/0!	#DIV/0!
Q5T481	RNA-binding protein 20 OS=Homo sapiens OX=9606 GN=RBM20 PE=1 SV=4	RBM20	Yes	Yes	Yes	Yes	Yes	2.99e-05	8.661e-05	0.0001373	7.871e-05	8.258e-05	8.175e-05	5.7e-05	0.000195	7.4e-05	5.2e-05	0.000342	2.89666	4.59197	2.63244	2.76187	2.73411
Q9NYJ8	TGF-beta-activated kinase 1 and MAP3K7-binding protein 2 OS=Homo sapiens OX=9606 GN=TAB2 PE=1 SV=1	TAB2	Yes	Yes	Yes	Yes	Yes	0	8.661e-05	0.0001423	7.988e-05	0.0001199	7.158e-05	<0.000001	2.7e-05	<0.000001	<0.000001	<0.000001	#DIV/0!	#DIV/0!	#DIV/0!	#DIV/0!	#DIV/0!
Q15392	Delta(24)-sterol reductase OS=Homo sapiens OX=9606 GN=DHCR24 PE=1 SV=2	DHCR24	Yes	No	Yes	Yes	Yes	4.237e-05	8.65e-05	7.734e-05	0.0001273	0.0001068	0.0001235	0.005447	0.106192	2.2e-05	0.000294	0.000185	2.04154	1.82535	3.00448	2.52065	2.9148
Q92609	TBC1 domain family member 5 OS=Homo sapiens OX=9606 GN=TBC1D5 PE=1 SV=1	TBC1D5	Yes	Yes	Yes	Yes	Yes	0	8.633e-05	9.701e-05	0.0001122	0.0001219	0.000122	<0.000001	2e-06	<0.000001	<0.000001	<0.000001	#DIV/0!	#DIV/0!	#DIV/0!	#DIV/0!	#DIV/0!
Q9Y2X7	ARF GTPase-activating protein GIT1 OS=Homo sapiens OX=9606 GN=GIT1 PE=1 SV=2	GIT1	Yes	Yes	Yes	Yes	Yes	0	8.617e-05	5.526e-05	0.0001078	0.0001292	0.0001085	<0.000001	0.000185	<0.000001	<0.000001	<0.000001	#DIV/0!	#DIV/0!	#DIV/0!	#DIV/0!	#DIV/0!
Q15154	Pericentriolar material 1 protein OS=Homo sapiens OX=9606 GN=PCM1 PE=1 SV=5		Yes	Yes	Yes	Yes	Yes	0	8.616e-05	7.821e-05	8.972e-05	0.0001017	7.117e-05	<0.000001	<0.000001	<0.000001	<0.000001	<0.000001	#DIV/0!	#DIV/0!	#DIV/0!	#DIV/0!	#DIV/0!
P11047	Laminin subunit gamma-1 OS=Homo sapiens OX=9606 GN=LAMC1 PE=1 SV=3	LAMC1	Yes	No	Yes	Yes	Yes	2.14e-05	8.61e-05	6.824e-05	0.0001283	0.0001189	0.0001268	9.3e-05	0.006839	<0.000001	<0.000001	<0.000001	4.02336	3.18879	5.99533	5.55607	5.92523
O15084	Serine/threonine-protein phosphatase 6 regulatory ankyrin repeat subunit A OS=Homo sapiens OX=9606 GN=ANKRD28 PE=1 SV=5	ANKRD28	Yes	Yes	Yes	Yes	Yes	0	8.602e-05	8.796e-05	8.573e-05	0.0001054	9.23e-05	<0.000001	3.4e-05	<0.000001	<0.000001	<0.000001	#DIV/0!	#DIV/0!	#DIV/0!	#DIV/0!	#DIV/0!
P51608	Methyl-CpG-binding protein 2 OS=Homo sapiens OX=9606 GN=MECP2 PE=1 SV=1	MECP2	Yes	Yes	Yes	Yes	Yes	0	8.602e-05	0.0001027	5.287e-05	6.358e-05	4.955e-05	<0.000001	5e-05	<0.000001	<0.000001	<0.000001	#DIV/0!	#DIV/0!	#DIV/0!	#DIV/0!	#DIV/0!
Q9NZT2	Opioid growth factor receptor OS=Homo sapiens OX=9606 GN=OGFR PE=1 SV=3	OGFR	Yes	Yes	Yes	Yes	Yes	0	8.572e-05	6.652e-05	4.211e-05	4.587e-05	4.013e-05	<0.000001	0.000185	<0.000001	<0.000001	<0.000001	#DIV/0!	#DIV/0!	#DIV/0!	#DIV/0!	#DIV/0!
P49790	Nuclear pore complex protein Nup153 OS=Homo sapiens OX=9606 GN=NUP153 PE=1 SV=2	NUP153	Yes	No	Yes	Yes	Yes	0	8.57e-05	5.307e-05	8.346e-05	9.957e-05	7.287e-05	<0.000001	0.000647	<0.000001	<0.000001	<0.000001	#DIV/0!	#DIV/0!	#DIV/0!	#DIV/0!	#DIV/0!
O75113	NEDD4-binding protein 1 OS=Homo sapiens OX=9606 GN=N4BP1 PE=1 SV=4	N4BP1	Yes	No	Yes	Yes	Yes	0	8.554e-05	7.83e-05	0.0001264	0.000134	0.0001363	<0.000001	6.4e-05	<0.000001	<0.000001	<0.000001	#DIV/0!	#DIV/0!	#DIV/0!	#DIV/0!	#DIV/0!
P78356	Phosphatidylinositol 5-phosphate 4-kinase type-2 beta OS=Homo sapiens OX=9606 GN=PIP4K2B PE=1 SV=1	PIP4K2B	Yes	Yes	Yes	Yes	Yes	2.982e-05	8.542e-05	8.517e-05	7.088e-05	7.254e-05	8.058e-05	0.004153	0.005295	0.004028	0.001895	0.002229	2.86452	2.85614	2.37693	2.4326	2.70221
P33991	DNA replication licensing factor MCM4 OS=Homo sapiens OX=9606 GN=MCM4 PE=1 SV=5	MCM4	Yes	No	Yes	Yes	Yes	3.578e-05	8.534e-05	8.123e-05	0.0001096	9.354e-05	0.0001028	0.005623	0.03846	0.000181	0.001381	0.002165	2.38513	2.27026	3.06316	2.61431	2.87311
P37198	Nuclear pore glycoprotein p62 OS=Homo sapiens OX=9606 GN=NUP62 PE=1 SV=3	NUP62	Yes	No	Yes	Yes	Yes	1.103e-05	8.533e-05	0.0001069	0.0001144	9.521e-05	9.818e-05	1.6e-05	0.003425	<0.000001	4e-06	2.3e-05	7.73617	9.69175	10.3717	8.63191	8.90118
P42336	Phosphatidylinositol 4,5-bisphosphate 3-kinase catalytic subunit alpha isoform OS=Homo sapiens OX=9606 GN=PIK3CA PE=1 SV=2	PIK3CA	Yes	Yes	Yes	Yes	Yes	8.078e-06	8.52e-05	8.566e-05	0.0001166	0.0001193	0.0001482	1.7e-05	0.000309	<0.000001	<0.000001	<0.000001	10.5472	10.6041	14.4343	14.7685	18.3461
Q96EB1	Elongator complex protein 4 OS=Homo sapiens OX=9606 GN=ELP4 PE=1 SV=2	ELP4	Yes	Yes	Yes	Yes	Yes	0	8.509e-05	0.0001	4.652e-05	4.321e-05	5.985e-05	4.1e-05	0.000114	<0.000001	<0.000001	<0.000001	#DIV/0!	#DIV/0!	#DIV/0!	#DIV/0!	#DIV/0!
Q9Y6D6	Brefeldin A-inhibited guanine nucleotide-exchange protein 1 OS=Homo sapiens OX=9606 GN=ARFGEF1 PE=1 SV=2	ARFGEF1	Yes	Yes	Yes	Yes	Yes	1.7e-06	8.497e-05	8.251e-05	8.171e-05	8.648e-05	9.325e-05	<0.000001	<0.000001	<0.000001	<0.000001	<0.000001	49.9824	48.5353	48.0647	50.8706	54.8529
Q9UI10	Translation initiation factor eIF-2B subunit delta OS=Homo sapiens OX=9606 GN=EIF2B4 PE=1 SV=2	EIF2B4	Yes	No	Yes	Yes	Yes	1.498e-05	8.491e-05	0.000116	0.0001066	0.000107	8.998e-05	0.000838	0.000549	<0.000001	4e-06	5.6e-05	5.66822	7.74366	7.11615	7.14286	6.00668
Q8N1G2	Cap-specific mRNA (nucleoside-2'-O-)-methyltransferase 1 OS=Homo sapiens OX=9606 GN=CMTR1 PE=1 SV=1	CMTR1	Yes	Yes	Yes	Yes	Yes	1.846e-05	8.487e-05	0.000146	7.231e-05	9.123e-05	6.72e-05	<0.000001	0.000269	1.2e-05	<0.000001	4.5e-05	4.59751	7.90899	3.91712	4.94204	3.6403
Q9UNE7	E3 ubiquitin-protein ligase CHIP OS=Homo sapiens OX=9606 GN=STUB1 PE=1 SV=2	STUB1	Yes	No	Yes	Yes	Yes	1.789e-05	8.484e-05	7.522e-05	8.911e-05	0.0001088	7.448e-05	0.00164	0.014703	4.9e-05	3e-06	0.000842	4.74231	4.20458	4.98099	6.08161	4.16322
Q9Y6I9	Testis-expressed protein 264 OS=Homo sapiens OX=9606 GN=TEX264 PE=1 SV=1	TEX264	Yes	No	Yes	Yes	Yes	0	8.478e-05	5.719e-05	7.333e-05	6.841e-05	6.202e-05	1.8e-05	0.009564	<0.000001	<0.000001	<0.000001	#DIV/0!	#DIV/0!	#DIV/0!	#DIV/0!	#DIV/0!
Q13564	NEDD8-activating enzyme E1 regulatory subunit OS=Homo sapiens OX=9606 GN=NAE1 PE=1 SV=1	NAE1	Yes	Yes	Yes	Yes	Yes	5.789e-06	8.452e-05	0.0001006	7.949e-05	6.352e-05	4.748e-05	0.000187	8.7e-05	<0.000001	<0.000001	2.9e-05	14.6001	17.3778	13.7312	10.9725	8.20176
O15020	Spectrin beta chain, non-erythrocytic 2 OS=Homo sapiens OX=9606 GN=SPTBN2 PE=1 SV=3	SPTBN2	Yes	Yes	Yes	Yes	Yes	8.68e-06	8.42e-05	8.837e-05	0.0001008	9.172e-05	7.942e-05	<0.000001	<0.000001	<0.000001	<0.000001	<0.000001	9.70046	10.1809	11.6129	10.5668	9.14977
P50440	Glycine amidinotransferase, mitochondrial OS=Homo sapiens OX=9606 GN=GATM PE=1 SV=1	GATM	Yes	No	Yes	Yes	Yes	2.031e-05	8.409e-05	4.214e-05	0.0001076	8.494e-05	0.0001111	0.002135	0.243664	3.1e-05	0.000245	0.000132	4.14032	2.07484	5.29788	4.18218	5.47021
P54619	5'-AMP-activated protein kinase subunit gamma-1 OS=Homo sapiens OX=9606 GN=PRKAG1 PE=1 SV=1	PRKAG1	Yes	No	Yes	Yes	Yes	1.856e-05	8.362e-05	5.022e-05	0.0001316	0.0001175	0.0001085	0.003944	0.216411	9e-06	8.9e-05	0.00062	4.50539	2.70582	7.09052	6.33082	5.84591
Q9BQG2	NAD-capped RNA hydrolase NUDT12 OS=Homo sapiens OX=9606 GN=NUDT12 PE=1 SV=1	NUDT12	Yes	No	Yes	Yes	Yes	0	8.359e-05	6.549e-05	4.891e-05	4.276e-05	4.225e-05	<0.000001	6.8e-05	<0.000001	<0.000001	8e-06	#DIV/0!	#DIV/0!	#DIV/0!	#DIV/0!	#DIV/0!
Q9GZT9	Egl nine homolog 1 OS=Homo sapiens OX=9606 GN=EGLN1 PE=1 SV=1	EGLN1	Yes	No	Yes	Yes	Yes	0	8.357e-05	5.261e-05	0.0001231	0.000111	9.643e-05	5.1e-05	0.031532	<0.000001	<0.000001	<0.000001	#DIV/0!	#DIV/0!	#DIV/0!	#DIV/0!	#DIV/0!
Q9H2D6	TRIO and F-actin-binding protein OS=Homo sapiens OX=9606 GN=TRIOBP PE=1 SV=3	TRIOBP	Yes	Yes	Yes	Yes	Yes	1.611e-05	8.356e-05	6.069e-05	7.418e-05	7.157e-05	6.958e-05	1e-06	0.00023	2e-06	<0.000001	7e-06	5.18684	3.76723	4.60459	4.44258	4.31906
Q16666	Gamma-interferon-inducible protein 16 OS=Homo sapiens OX=9606 GN=IFI16 PE=1 SV=3	IFI16	Yes	Yes	Yes	Yes	Yes	0	8.338e-05	0.000112	5.158e-05	6.226e-05	6.553e-05	<0.000001	0.002176	<0.000001	<0.000001	<0.000001	#DIV/0!	#DIV/0!	#DIV/0!	#DIV/0!	#DIV/0!
Q01804	OTU domain-containing protein 4 OS=Homo sapiens OX=9606 GN=OTUD4 PE=1 SV=4	OTUD4	Yes	No	Yes	Yes	Yes	0	8.329e-05	4.458e-05	0.000112	0.000124	0.0001216	<0.000001	0.002401	<0.000001	<0.000001	<0.000001	#DIV/0!	#DIV/0!	#DIV/0!	#DIV/0!	#DIV/0!
Q8NDI1	EH domain-binding protein 1 OS=Homo sapiens OX=9606 GN=EHBP1 PE=1 SV=3	EHBP1	Yes	Yes	Yes	Yes	Yes	0	8.316e-05	0.0001063	9.562e-05	0.0001069	0.0001107	<0.000001	<0.000001	<0.000001	<0.000001	<0.000001	#DIV/0!	#DIV/0!	#DIV/0!	#DIV/0!	#DIV/0!
Q12802	A-kinase anchor protein 13 OS=Homo sapiens OX=9606 GN=AKAP13 PE=1 SV=2	AKAP13	Yes	Yes	Yes	Yes	Yes	0	8.288e-05	7.663e-05	0.0001223	0.0001283	0.000119	<0.000001	7e-06	<0.000001	<0.000001	<0.000001	#DIV/0!	#DIV/0!	#DIV/0!	#DIV/0!	#DIV/0!
Q9NQ55	Suppressor of SWI4 1 homolog OS=Homo sapiens OX=9606 GN=PPAN PE=2 SV=1	PPAN	Yes	Yes	Yes	Yes	Yes	1.2e-05	8.279e-05	0.0001134	6.667e-05	3.686e-05	4.87e-05	0.000257	7e-05	4.8e-05	0.002129	0.001071	6.89917	9.45	5.55583	3.07167	4.05833
Q8TEM1	Nuclear pore membrane glycoprotein 210 OS=Homo sapiens OX=9606 GN=NUP210 PE=1 SV=3	NUP210	Yes	No	Yes	Yes	Yes	2.681e-05	8.248e-05	6.753e-05	9.262e-05	7.953e-05	8.095e-05	0.000455	0.017879	1.3e-05	0.000159	0.000774	3.07646	2.51884	3.45468	2.96643	3.0194
Q13123	Protein Red OS=Homo sapiens OX=9606 GN=IK PE=1 SV=3	IK	Yes	Yes	Yes	Yes	Yes	1.407e-05	8.244e-05	0.0001723	7.241e-05	8.822e-05	8e-05	0.000228	0.00292	2.1e-05	1e-06	8.8e-05	5.85928	12.2459	5.14641	6.27008	5.68586
Q9H9E3	Conserved oligomeric Golgi complex subunit 4 OS=Homo sapiens OX=9606 GN=COG4 PE=1 SV=3	COG4	Yes	Yes	Yes	Yes	Yes	6.489e-06	8.241e-05	5.849e-05	8.286e-05	0.0001017	6.675e-05	4e-06	8e-05	<0.000001	<0.000001	<0.000001	12.7	9.01372	12.7693	15.6727	10.2866
P78362	SRSF protein kinase 2 OS=Homo sapiens OX=9606 GN=SRPK2 PE=1 SV=3	SRPK2	Yes	No	Yes	Yes	Yes	0	8.232e-05	4.373e-05	6.93e-05	7.379e-05	5.918e-05	<0.000001	0.001466	<0.000001	<0.000001	4.5e-05	#DIV/0!	#DIV/0!	#DIV/0!	#DIV/0!	#DIV/0!
O00339	Matrilin-2 OS=Homo sapiens OX=9606 GN=MATN2 PE=1 SV=4	MATN2	Yes	No	Yes	Yes	Yes	2.092e-05	8.23e-05	5.224e-05	0.0001333	0.0001083	0.0001455	0.001635	0.138192	<0.000001	<0.000001	<0.000001	3.93403	2.49713	6.37189	5.17686	6.95507
Q8NBF2	NHL repeat-containing protein 2 OS=Homo sapiens OX=9606 GN=NHLRC2 PE=1 SV=1	NHLRC2	Yes	Yes	Yes	Yes	Yes	0	8.223e-05	6.574e-05	5.304e-05	6.246e-05	6.073e-05	<0.000001	2.9e-05	<0.000001	<0.000001	<0.000001	#DIV/0!	#DIV/0!	#DIV/0!	#DIV/0!	#DIV/0!
Q9BVA0	Katanin p80 WD40 repeat-containing subunit B1 OS=Homo sapiens OX=9606 GN=KATNB1 PE=1 SV=1	KATNB1	Yes	No	Yes	Yes	Yes	0	8.163e-05	6.899e-05	5.442e-05	8.207e-05	8.283e-05	<0.000001	0.000161	<0.000001	<0.000001	<0.000001	#DIV/0!	#DIV/0!	#DIV/0!	#DIV/0!	#DIV/0!
P34913	Bifunctional epoxide hydrolase 2 OS=Homo sapiens OX=9606 GN=EPHX2 PE=1 SV=2	EPHX2	Yes	Yes	Yes	Yes	Yes	0	8.148e-05	7.313e-05	5.669e-05	6.6e-05	4.477e-05	<0.000001	0.000167	<0.000001	<0.000001	<0.000001	#DIV/0!	#DIV/0!	#DIV/0!	#DIV/0!	#DIV/0!
Q9NRD5	PRKCA-binding protein OS=Homo sapiens OX=9606 GN=PICK1 PE=1 SV=2	PICK1	Yes	No	Yes	Yes	Yes	0	8.139e-05	3.929e-05	7.629e-05	0.0001055	9.18e-05	<0.000001	0.010066	3e-06	<0.000001	<0.000001	#DIV/0!	#DIV/0!	#DIV/0!	#DIV/0!	#DIV/0!
P35637	RNA-binding protein FUS OS=Homo sapiens OX=9606 GN=FUS PE=1 SV=1	FUS	Yes	No	Yes	Yes	Yes	0	8.133e-05	4.478e-05	8.982e-05	9.366e-05	7.727e-05	2e-06	0.007272	<0.000001	<0.000001	<0.000001	#DIV/0!	#DIV/0!	#DIV/0!	#DIV/0!	#DIV/0!
P12429	Annexin A3 OS=Homo sapiens OX=9606 GN=ANXA3 PE=1 SV=3	ANXA3	Yes	No	Yes	Yes	Yes	0	8.114e-05	7.417e-05	0.0001388	0.0001353	0.0001418	6.9e-05	0.003616	<0.000001	<0.000001	<0.000001	#DIV/0!	#DIV/0!	#DIV/0!	#DIV/0!	#DIV/0!
Q92797	Symplekin OS=Homo sapiens OX=9606 GN=SYMPK PE=1 SV=2	SYMPK	Yes	Yes	Yes	Yes	Yes	8.111e-06	8.084e-05	0.0001014	7.923e-05	7.88e-05	7.952e-05	2e-06	1.3e-05	<0.000001	<0.000001	1e-06	9.96671	12.5015	9.76822	9.7152	9.80397
P11274	Breakpoint cluster region protein OS=Homo sapiens OX=9606 GN=BCR PE=1 SV=2	BCR	Yes	Yes	Yes	Yes	Yes	0	8.081e-05	5.808e-05	0.0001035	0.0001055	0.0001197	<0.000001	9.7e-05	<0.000001	<0.000001	<0.000001	#DIV/0!	#DIV/0!	#DIV/0!	#DIV/0!	#DIV/0!
Q9P2K5	Myelin expression factor 2 OS=Homo sapiens OX=9606 GN=MYEF2 PE=1 SV=3	MYEF2	Yes	Yes	Yes	Yes	Yes	1.256e-05	8.08e-05	6.66e-05	7.79e-05	7.366e-05	9.442e-05	0.000564	0.002941	3.9e-05	9.6e-05	8.5e-05	6.43312	5.30255	6.20223	5.86465	7.51752
Q93009	Ubiquitin carboxyl-terminal hydrolase 7 OS=Homo sapiens OX=9606 GN=USP7 PE=1 SV=2	USP7	Yes	No	Yes	Yes	Yes	4.144e-06	8.058e-05	3.968e-05	9.297e-05	8.842e-05	7.947e-05	<0.000001	0.024262	<0.000001	<0.000001	<0.000001	19.445	9.57529	22.4348	21.3369	19.1771
O95163	Elongator complex protein 1 OS=Homo sapiens OX=9606 GN=ELP1 PE=1 SV=3	ELP1	Yes	Yes	Yes	Yes	Yes	5.733e-06	8.038e-05	8.731e-05	9.394e-05	9.621e-05	7.732e-05	<0.000001	9e-06	<0.000001	<0.000001	<0.000001	14.0206	15.2294	16.3858	16.7818	13.4868
O95260	Arginyl-tRNA--protein transferase 1 OS=Homo sapiens OX=9606 GN=ATE1 PE=1 SV=2	ATE1	Yes	No	Yes	Yes	Yes	0	7.996e-05	5.044e-05	0.000137	0.0001544	0.0001177	7.5e-05	0.004258	<0.000001	<0.000001	<0.000001	#DIV/0!	#DIV/0!	#DIV/0!	#DIV/0!	#DIV/0!
Q6BDS2	Bridge-like lipid transfer protein family member 3A OS=Homo sapiens OX=9606 GN=BLTP3A PE=1 SV=1	BLTP3A	Yes	Yes	Yes	Yes	Yes	0	7.99e-05	6.623e-05	9.329e-05	0.0001067	7.952e-05	<0.000001	4.1e-05	<0.000001	<0.000001	<0.000001	#DIV/0!	#DIV/0!	#DIV/0!	#DIV/0!	#DIV/0!
O96019	Actin-like protein 6A OS=Homo sapiens OX=9606 GN=ACTL6A PE=1 SV=1	ACTL6A	Yes	Yes	Yes	Yes	Yes	7.478e-06	7.978e-05	9.924e-05	0.0001001	7.977e-05	7.908e-05	0.000641	0.003519	<0.000001	2e-06	2e-06	10.6686	13.2709	13.3859	10.6673	10.575
Q86U42	Polyadenylate-binding protein 2 OS=Homo sapiens OX=9606 GN=PABPN1 PE=1 SV=3	PABPN1	Yes	No	Yes	Yes	Yes	1.903e-05	7.951e-05	0.0001435	8.613e-05	6.839e-05	8.965e-05	0.000661	0.022956	0.000121	0.000458	0.000594	4.17814	7.54073	4.52601	3.5938	4.71098
Q96CW6	Probable RNA polymerase II nuclear localization protein SLC7A6OS OS=Homo sapiens OX=9606 GN=SLC7A6OS PE=1 SV=2	SLC7A6OS	Yes	Yes	Yes	Yes	Yes	0	7.934e-05	0.0001216	5.676e-05	8.246e-05	5.687e-05	0.000241	0.00091	<0.000001	1e-06	0.001112	#DIV/0!	#DIV/0!	#DIV/0!	#DIV/0!	#DIV/0!
Q9Y2P4	Long-chain fatty acid transport protein 6 OS=Homo sapiens OX=9606 GN=SLC27A6 PE=2 SV=1	SLC27A6	Yes	No	Yes	Yes	Yes	0	7.913e-05	3.96e-05	1.752e-05	1.842e-05	2.252e-05	2.9e-05	0.005719	3.2e-05	8e-06	5e-06	#DIV/0!	#DIV/0!	#DIV/0!	#DIV/0!	#DIV/0!
Q01844	RNA-binding protein EWS OS=Homo sapiens OX=9606 GN=EWSR1 PE=1 SV=1	EWSR1	Yes	No	Yes	No	No	2.878e-05	7.912e-05	2.758e-05	5.881e-05	4.646e-05	4.885e-05	0.005944	0.559843	0.006977	0.028524	0.044808	2.74913	0.958304	2.04343	1.61432	1.69736
Q96SB3	Neurabin-2 OS=Homo sapiens OX=9606 GN=PPP1R9B PE=1 SV=3	PPP1R9B	Yes	No	Yes	Yes	Yes	0	7.883e-05	3.567e-05	8.326e-05	9.36e-05	8.272e-05	0.000186	0.04821	<0.000001	<0.000001	<0.000001	#DIV/0!	#DIV/0!	#DIV/0!	#DIV/0!	#DIV/0!
Q13620	Cullin-4B OS=Homo sapiens OX=9606 GN=CUL4B PE=1 SV=4	CUL4B	Yes	Yes	Yes	Yes	Yes	0	7.88e-05	8.777e-05	8.492e-05	7.22e-05	6.755e-05	<0.000001	4.7e-05	<0.000001	<0.000001	<0.000001	#DIV/0!	#DIV/0!	#DIV/0!	#DIV/0!	#DIV/0!
Q8TF05	Serine/threonine-protein phosphatase 4 regulatory subunit 1 OS=Homo sapiens OX=9606 GN=PPP4R1 PE=1 SV=1	PPP4R1	Yes	Yes	Yes	Yes	Yes	8.633e-06	7.876e-05	0.0001251	7.369e-05	7.743e-05	6.292e-05	6e-06	0.000114	<0.000001	<0.000001	8e-06	9.12313	14.4909	8.53585	8.96907	7.28831
P53041	Serine/threonine-protein phosphatase 5 OS=Homo sapiens OX=9606 GN=PPP5C PE=1 SV=1	PPP5C	Yes	No	Yes	Yes	Yes	0	7.856e-05	5.541e-05	0.0001038	0.00011	8.703e-05	0.0001	0.005445	<0.000001	<0.000001	1e-06	#DIV/0!	#DIV/0!	#DIV/0!	#DIV/0!	#DIV/0!
Q9NUQ8	ATP-binding cassette sub-family F member 3 OS=Homo sapiens OX=9606 GN=ABCF3 PE=1 SV=2	ABCF3	Yes	No	Yes	Yes	Yes	0	7.84e-05	3.886e-05	0.0001109	0.0001443	0.0001112	<0.000001	0.031582	<0.000001	<0.000001	<0.000001	#DIV/0!	#DIV/0!	#DIV/0!	#DIV/0!	#DIV/0!
P20839	Inosine-5'-monophosphate dehydrogenase 1 OS=Homo sapiens OX=9606 GN=IMPDH1 PE=1 SV=2	IMPDH1	Yes	Yes	Yes	Yes	Yes	8.933e-06	7.822e-05	9.99e-05	4.522e-05	5.656e-05	5.76e-05	0.001012	0.001151	0.000251	9.2e-05	0.000252	8.7563	11.1833	5.06213	6.33158	6.448
O95487	Protein transport protein Sec24B OS=Homo sapiens OX=9606 GN=SEC24B PE=1 SV=2	SEC24B	Yes	No	Yes	Yes	Yes	2.533e-06	7.814e-05	4.932e-05	0.0001074	0.0001353	9.882e-05	<0.000001	0.003056	<0.000001	<0.000001	<0.000001	30.8488	19.471	42.4003	53.4149	39.013
Q5HYW2	NHS-like protein 2 OS=Homo sapiens OX=9606 GN=NHSL2 PE=1 SV=2	NHSL2	Yes	Yes	Yes	Yes	Yes	0	7.81e-05	0.0001145	5.624e-05	6.881e-05	5.877e-05	<0.000001	0.000185	<0.000001	<0.000001	<0.000001	#DIV/0!	#DIV/0!	#DIV/0!	#DIV/0!	#DIV/0!
Q15459	Splicing factor 3A subunit 1 OS=Homo sapiens OX=9606 GN=SF3A1 PE=1 SV=1	SF3A1	Yes	No	Yes	Yes	Yes	3.2e-06	7.798e-05	4.118e-05	8.999e-05	0.0001167	8.565e-05	<0.000001	0.042058	<0.000001	<0.000001	<0.000001	24.3687	12.8688	28.1219	36.4688	26.7656
Q5TDH0	Protein DDI1 homolog 2 OS=Homo sapiens OX=9606 GN=DDI2 PE=1 SV=1	DDI2	Yes	Yes	Yes	Yes	Yes	0	7.782e-05	0.0001116	6.788e-05	8.432e-05	4.598e-05	<0.000001	1.4e-05	3e-06	<0.000001	4e-06	#DIV/0!	#DIV/0!	#DIV/0!	#DIV/0!	#DIV/0!
P23921	Ribonucleoside-diphosphate reductase large subunit OS=Homo sapiens OX=9606 GN=RRM1 PE=1 SV=1	RRM1	Yes	No	Yes	Yes	Yes	2.523e-05	7.778e-05	7.734e-05	9.55e-05	6.974e-05	0.0001052	0.006666	0.034625	0.000701	0.006171	0.001457	3.08284	3.0654	3.78518	2.76417	4.16964
Q96AX9	E3 ubiquitin-protein ligase MIB2 OS=Homo sapiens OX=9606 GN=MIB2 PE=1 SV=4	MIB2	Yes	Yes	Yes	Yes	Yes	1.036e-05	7.767e-05	8.354e-05	7.309e-05	8.014e-05	6.302e-05	4e-06	3e-06	<0.000001	<0.000001	7e-06	7.4971	8.06371	7.05502	7.73552	6.08301
Q5T160	Probable arginine--tRNA ligase, mitochondrial OS=Homo sapiens OX=9606 GN=RARS2 PE=1 SV=1	RARS2	Yes	No	Yes	Yes	Yes	0	7.759e-05	5.714e-05	8.936e-05	7.114e-05	7.102e-05	6e-06	0.004185	<0.000001	<0.000001	<0.000001	#DIV/0!	#DIV/0!	#DIV/0!	#DIV/0!	#DIV/0!
Q86W92	Liprin-beta-1 OS=Homo sapiens OX=9606 GN=PPFIBP1 PE=1 SV=2	PPFIBP1	Yes	Yes	Yes	Yes	Yes	0	7.753e-05	0.0001048	9.79e-05	0.0001242	0.0001016	<0.000001	1.9e-05	<0.000001	<0.000001	<0.000001	#DIV/0!	#DIV/0!	#DIV/0!	#DIV/0!	#DIV/0!
A6NHR9	Structural maintenance of chromosomes flexible hinge domain-containing protein 1 OS=Homo sapiens OX=9606 GN=SMCHD1 PE=1 SV=2	SMCHD1	Yes	Yes	Yes	Yes	Yes	2.21e-05	7.747e-05	8.12e-05	8.707e-05	7.913e-05	8.167e-05	1.8e-05	0.000143	3e-06	3e-06	2.5e-05	3.50543	3.67421	3.93982	3.58054	3.69548
Q9UGP4	LIM domain-containing protein 1 OS=Homo sapiens OX=9606 GN=LIMD1 PE=1 SV=1	LIMD1	Yes	No	Yes	Yes	Yes	0	7.744e-05	7.863e-05	6.348e-05	7.529e-05	6.987e-05	2e-06	0.002885	<0.000001	<0.000001	<0.000001	#DIV/0!	#DIV/0!	#DIV/0!	#DIV/0!	#DIV/0!
P12931	Proto-oncogene tyrosine-protein kinase Src OS=Homo sapiens OX=9606 GN=SRC PE=1 SV=3	SRC	Yes	No	Yes	Yes	Yes	5.833e-06	7.733e-05	3.787e-05	6.007e-05	5.784e-05	5.605e-05	2e-06	0.042555	3e-06	3e-06	0.000143	13.2573	6.49237	10.2983	9.916	9.60912
Q86TP1	Exopolyphosphatase PRUNE1 OS=Homo sapiens OX=9606 GN=PRUNE1 PE=1 SV=2	PRUNE1	Yes	No	Yes	Yes	Yes	0	7.73e-05	6.081e-05	0.0001394	0.0001425	0.0001697	0.000296	0.023418	<0.000001	<0.000001	<0.000001	#DIV/0!	#DIV/0!	#DIV/0!	#DIV/0!	#DIV/0!
P49840	Glycogen synthase kinase-3 alpha OS=Homo sapiens OX=9606 GN=GSK3A PE=1 SV=2	GSK3A	Yes	No	Yes	Yes	Yes	8.156e-06	7.727e-05	3.902e-05	9.423e-05	0.0001057	5.747e-05	0.000284	0.088058	2e-06	<0.000001	0.000122	9.47401	4.78421	11.5535	12.9598	7.04635
Q6NXE6	Armadillo repeat-containing protein 6 OS=Homo sapiens OX=9606 GN=ARMC6 PE=1 SV=2	ARMC6	Yes	No	Yes	Yes	Yes	0	7.709e-05	4.807e-05	8.891e-05	9.483e-05	9.047e-05	2.7e-05	0.008263	<0.000001	<0.000001	<0.000001	#DIV/0!	#DIV/0!	#DIV/0!	#DIV/0!	#DIV/0!
Q9BQ39	ATP-dependent RNA helicase DDX50 OS=Homo sapiens OX=9606 GN=DDX50 PE=1 SV=1	DDX50	Yes	Yes	Yes	Yes	Yes	3.444e-06	7.683e-05	0.0001294	0.0001095	0.0001062	0.0001177	8e-06	9e-06	<0.000001	<0.000001	<0.000001	22.3084	37.5726	31.7944	30.8362	34.1754
Q8WYL5	Protein phosphatase Slingshot homolog 1 OS=Homo sapiens OX=9606 GN=SSH1 PE=1 SV=2	SSH1	Yes	Yes	Yes	Yes	Yes	0	7.659e-05	8.741e-05	7.619e-05	8.166e-05	8.882e-05	<0.000001	1.8e-05	<0.000001	<0.000001	<0.000001	#DIV/0!	#DIV/0!	#DIV/0!	#DIV/0!	#DIV/0!
P07947	Tyrosine-protein kinase Yes OS=Homo sapiens OX=9606 GN=YES1 PE=1 SV=3	YES1	Yes	No	Yes	Yes	Yes	5.733e-06	7.654e-05	4.44e-05	9.351e-05	8.886e-05	8.062e-05	6e-06	0.034506	<0.000001	4e-06	1e-06	13.3508	7.74464	16.3108	15.4997	14.0624
Q9UPM8	AP-4 complex subunit epsilon-1 OS=Homo sapiens OX=9606 GN=AP4E1 PE=1 SV=2	AP4E1	Yes	Yes	Yes	Yes	Yes	0	7.629e-05	6.876e-05	7.961e-05	7.034e-05	6.1e-05	<0.000001	1.3e-05	<0.000001	<0.000001	<0.000001	#DIV/0!	#DIV/0!	#DIV/0!	#DIV/0!	#DIV/0!
P49916	DNA ligase 3 OS=Homo sapiens OX=9606 GN=LIG3 PE=1 SV=2	LIG3	Yes	Yes	Yes	Yes	Yes	1.653e-05	7.624e-05	6.499e-05	0.0001163	0.0001121	0.0001265	1.4e-05	0.005454	<0.000001	<0.000001	<0.000001	4.61222	3.93164	7.03569	6.78161	7.65275
Q8TB72	Pumilio homolog 2 OS=Homo sapiens OX=9606 GN=PUM2 PE=1 SV=2	PUM2	Yes	Yes	Yes	Yes	Yes	5.144e-06	7.622e-05	4.543e-05	5.988e-05	5.781e-05	3.358e-05	2e-06	0.001749	<0.000001	<0.000001	0.000477	14.8173	8.83165	11.6407	11.2383	6.52799
Q01484	Ankyrin-2 OS=Homo sapiens OX=9606 GN=ANK2 PE=1 SV=4	ANK2	Yes	Yes	Yes	Yes	Yes	6.544e-07	7.614e-05	6.477e-05	0.000102	0.0001233	0.0001185	<0.000001	3e-06	<0.000001	<0.000001	<0.000001	116.351	98.9762	155.868	188.417	181.082
P23508	Colorectal mutant cancer protein OS=Homo sapiens OX=9606 GN=MCC PE=1 SV=2	MCC	Yes	No	Yes	Yes	Yes	0	7.606e-05	3.63e-05	6.798e-05	8.209e-05	5.532e-05	<0.000001	0.020739	<0.000001	<0.000001	<0.000001	#DIV/0!	#DIV/0!	#DIV/0!	#DIV/0!	#DIV/0!
P16298	Serine/threonine-protein phosphatase 2B catalytic subunit beta isoform OS=Homo sapiens OX=9606 GN=PPP3CB PE=1 SV=2	PPP3CB	Yes	No	Yes	Yes	Yes	0	7.6e-05	3.666e-05	9.058e-05	0.0001107	7.177e-05	1e-05	0.057001	<0.000001	<0.000001	<0.000001	#DIV/0!	#DIV/0!	#DIV/0!	#DIV/0!	#DIV/0!
O60343	TBC1 domain family member 4 OS=Homo sapiens OX=9606 GN=TBC1D4 PE=1 SV=2	TBC1D4	Yes	Yes	Yes	Yes	Yes	0	7.539e-05	6.373e-05	8.666e-05	8.974e-05	8.912e-05	<0.000001	<0.000001	<0.000001	<0.000001	<0.000001	#DIV/0!	#DIV/0!	#DIV/0!	#DIV/0!	#DIV/0!
Q13188	Serine/threonine-protein kinase 3 OS=Homo sapiens OX=9606 GN=STK3 PE=1 SV=2	STK3	Yes	Yes	Yes	Yes	Yes	0	7.534e-05	8.854e-05	7.143e-05	9.972e-05	8.228e-05	3e-06	6.6e-05	<0.000001	<0.000001	<0.000001	#DIV/0!	#DIV/0!	#DIV/0!	#DIV/0!	#DIV/0!
Q6WKZ4	Rab11 family-interacting protein 1 OS=Homo sapiens OX=9606 GN=RAB11FIP1 PE=1 SV=3	RAB11FIP1	Yes	Yes	Yes	Yes	Yes	0	7.529e-05	8.169e-05	5.899e-05	7.554e-05	6.297e-05	<0.000001	3.7e-05	<0.000001	<0.000001	<0.000001	#DIV/0!	#DIV/0!	#DIV/0!	#DIV/0!	#DIV/0!
O94776	Metastasis-associated protein MTA2 OS=Homo sapiens OX=9606 GN=MTA2 PE=1 SV=1	MTA2	Yes	No	Yes	Yes	Yes	0	7.526e-05	3.744e-05	6.446e-05	8.466e-05	8.342e-05	<0.000001	0.056976	<0.000001	<0.000001	<0.000001	#DIV/0!	#DIV/0!	#DIV/0!	#DIV/0!	#DIV/0!
Q96EY5	Multivesicular body subunit 12A OS=Homo sapiens OX=9606 GN=MVB12A PE=1 SV=1	MVB12A	Yes	No	Yes	Yes	Yes	0	7.489e-05	1.123e-05	7.538e-05	5.443e-05	5.883e-05	1.4e-05	0.07115	<0.000001	<0.000001	5.9e-05	#DIV/0!	#DIV/0!	#DIV/0!	#DIV/0!	#DIV/0!
Q8WU76	Sec1 family domain-containing protein 2 OS=Homo sapiens OX=9606 GN=SCFD2 PE=1 SV=2	SCFD2	Yes	No	Yes	Yes	Yes	0	7.478e-05	2.654e-05	9.93e-05	0.0001088	0.0001297	9e-06	0.039498	<0.000001	<0.000001	<0.000001	#DIV/0!	#DIV/0!	#DIV/0!	#DIV/0!	#DIV/0!
Q9BQQ3	Golgi reassembly-stacking protein 1 OS=Homo sapiens OX=9606 GN=GORASP1 PE=1 SV=3	GORASP1	Yes	Yes	Yes	Yes	Yes	0	7.461e-05	6.627e-05	4.309e-05	3.078e-05	3.22e-05	9e-05	8.2e-05	<0.000001	<0.000001	<0.000001	#DIV/0!	#DIV/0!	#DIV/0!	#DIV/0!	#DIV/0!
P12270	Nucleoprotein TPR OS=Homo sapiens OX=9606 GN=TPR PE=1 SV=3	TPR	Yes	Yes	Yes	Yes	Yes	1.099e-06	7.45e-05	5.707e-05	8.762e-05	8.607e-05	8.452e-05	2e-06	6.7e-05	<0.000001	<0.000001	<0.000001	67.7889	51.929	79.727	78.3167	76.9063
P78310	Coxsackievirus and adenovirus receptor OS=Homo sapiens OX=9606 GN=CXADR PE=1 SV=1	CXADR	Yes	No	Yes	Yes	Yes	0	7.397e-05	4.263e-05	7.476e-05	0.0001347	5.608e-05	8.1e-05	0.017879	1e-06	<0.000001	7e-06	#DIV/0!	#DIV/0!	#DIV/0!	#DIV/0!	#DIV/0!
Q9NY93	Probable ATP-dependent RNA helicase DDX56 OS=Homo sapiens OX=9606 GN=DDX56 PE=1 SV=1	DDX56	Yes	No	Yes	No	No	1.757e-05	7.382e-05	8.826e-05	4.697e-05	2.506e-05	3.343e-05	0.002518	0.015578	0.005028	0.079092	0.057523	4.20148	5.02334	2.67331	1.42629	1.90268
Q9UP95	Solute carrier family 12 member 4 OS=Homo sapiens OX=9606 GN=SLC12A4 PE=1 SV=2	SLC12A4	Yes	Yes	Yes	Yes	Yes	6.256e-06	7.374e-05	6.378e-05	8.59e-05	0.000149	0.0001004	0.000151	0.000626	<0.000001	<0.000001	<0.000001	11.7871	10.195	13.7308	23.8171	16.0486
P98170	E3 ubiquitin-protein ligase XIAP OS=Homo sapiens OX=9606 GN=XIAP PE=1 SV=2	XIAP	Yes	Yes	Yes	Yes	Yes	0	7.367e-05	8.146e-05	7.793e-05	8.219e-05	7.533e-05	<0.000001	<0.000001	<0.000001	<0.000001	2e-06	#DIV/0!	#DIV/0!	#DIV/0!	#DIV/0!	#DIV/0!
Q9H0A0	RNA cytidine acetyltransferase OS=Homo sapiens OX=9606 GN=NAT10 PE=1 SV=2	NAT10	Yes	Yes	Yes	Yes	Yes	1.56e-05	7.358e-05	9.151e-05	8.88e-05	7.68e-05	0.0001034	3.4e-05	1e-05	<0.000001	<0.000001	<0.000001	4.71667	5.86603	5.69231	4.92308	6.62821
Q709C8	Intermembrane lipid transfer protein VPS13C OS=Homo sapiens OX=9606 GN=VPS13C PE=1 SV=1	VPS13C	Yes	Yes	Yes	Yes	Yes	0	7.349e-05	5.627e-05	7.039e-05	7.16e-05	7.168e-05	<0.000001	<0.000001	<0.000001	<0.000001	<0.000001	#DIV/0!	#DIV/0!	#DIV/0!	#DIV/0!	#DIV/0!
O14618	Copper chaperone for superoxide dismutase OS=Homo sapiens OX=9606 GN=CCS PE=1 SV=1	CCS	Yes	No	Yes	Yes	No	1.991e-05	7.348e-05	4.898e-05	5.81e-05	5.503e-05	3.743e-05	0.002577	0.091937	0.002729	0.006413	0.057772	3.69061	2.46007	2.91813	2.76394	1.87996
O00534	von Willebrand factor A domain-containing protein 5A OS=Homo sapiens OX=9606 GN=VWA5A PE=1 SV=2	VWA5A	Yes	No	Yes	Yes	Yes	0	7.337e-05	6.567e-05	0.0001391	0.0001564	0.0001812	<0.000001	0.00548	<0.000001	<0.000001	<0.000001	#DIV/0!	#DIV/0!	#DIV/0!	#DIV/0!	#DIV/0!
O75351	Vacuolar protein sorting-associated protein 4B OS=Homo sapiens OX=9606 GN=VPS4B PE=1 SV=2	VPS4B	Yes	Yes	Yes	Yes	Yes	2.489e-05	7.326e-05	9.102e-05	0.0001066	0.0001191	0.0001067	0.003599	0.007458	2.9e-05	6e-06	0.0005	2.94335	3.65689	4.28284	4.78505	4.28686
Q9NZ43	Vesicle transport protein USE1 OS=Homo sapiens OX=9606 GN=USE1 PE=1 SV=2	USE1	Yes	No	Yes	Yes	Yes	0	7.318e-05	7.738e-05	7.883e-05	6.981e-05	3.952e-05	7e-06	0.007214	4e-06	3e-06	0.000114	#DIV/0!	#DIV/0!	#DIV/0!	#DIV/0!	#DIV/0!
Q6P996	Pyridoxal-dependent decarboxylase domain-containing protein 1 OS=Homo sapiens OX=9606 GN=PDXDC1 PE=1 SV=2	PDXDC1	Yes	Yes	Yes	Yes	Yes	3.389e-06	7.314e-05	8.316e-05	8.772e-05	0.0001073	8.62e-05	<0.000001	4.1e-05	<0.000001	<0.000001	<0.000001	21.5816	24.5382	25.8837	31.6613	25.4352
Q8NB90	Ribosome biogenesis protein SPATA5 OS=Homo sapiens OX=9606 GN=SPATA5 PE=1 SV=3	AFG2A	Yes	No	Yes	Yes	Yes	2.9e-06	7.303e-05	5.666e-05	7.309e-05	7.897e-05	9.648e-05	<0.000001	0.002039	<0.000001	<0.000001	<0.000001	25.1828	19.5379	25.2034	27.231	33.269
Q02487	Desmocollin-2 OS=Homo sapiens OX=9606 GN=DSC2 PE=1 SV=1	DSC2	Yes	Yes	Yes	Yes	Yes	5.878e-06	7.291e-05	7.186e-05	7.99e-05	7.676e-05	6.337e-05	1e-06	1.2e-05	<0.000001	<0.000001	2e-06	12.4039	12.2252	13.5931	13.0589	10.7809
Q7Z478	ATP-dependent RNA helicase DHX29 OS=Homo sapiens OX=9606 GN=DHX29 PE=1 SV=2	DHX29	Yes	No	Yes	Yes	Yes	0	7.263e-05	3.604e-05	7.826e-05	7.056e-05	7.177e-05	6e-06	0.004646	<0.000001	<0.000001	<0.000001	#DIV/0!	#DIV/0!	#DIV/0!	#DIV/0!	#DIV/0!
Q13619	Cullin-4A OS=Homo sapiens OX=9606 GN=CUL4A PE=1 SV=3	CUL4A	Yes	Yes	Yes	Yes	Yes	9.3e-06	7.258e-05	9.777e-05	7.413e-05	7.968e-05	6.93e-05	2e-06	0.000181	<0.000001	<0.000001	7e-06	7.8043	10.5129	7.97097	8.56774	7.45161
Q8TF72	Protein Shroom3 OS=Homo sapiens OX=9606 GN=SHROOM3 PE=1 SV=2	SHROOM3	Yes	Yes	Yes	Yes	Yes	0	7.254e-05	5.581e-05	0.000113	0.0001162	0.0001189	4.3e-05	0.001795	<0.000001	<0.000001	<0.000001	#DIV/0!	#DIV/0!	#DIV/0!	#DIV/0!	#DIV/0!
P53992	Protein transport protein Sec24C OS=Homo sapiens OX=9606 GN=SEC24C PE=1 SV=3	SEC24C	Yes	No	Yes	Yes	Yes	5.4e-06	7.249e-05	7.319e-05	7.63e-05	8.923e-05	8.002e-05	<0.000001	0.000278	<0.000001	<0.000001	<0.000001	13.4241	13.5537	14.1296	16.5241	14.8185
Q9H4A4	Aminopeptidase B OS=Homo sapiens OX=9606 GN=RNPEP PE=1 SV=2	RNPEP	Yes	No	Yes	Yes	Yes	0	7.243e-05	2.539e-05	6.042e-05	5.228e-05	6.2e-05	3e-06	0.058995	<0.000001	<0.000001	<0.000001	#DIV/0!	#DIV/0!	#DIV/0!	#DIV/0!	#DIV/0!
Q969G3	SWI/SNF-related matrix-associated actin-dependent regulator of chromatin subfamily E member 1 OS=Homo sapiens OX=9606 GN=SMARCE1 PE=1 SV=2	SMARCE1	Yes	No	Yes	Yes	Yes	0	7.242e-05	4.927e-05	6.842e-05	6.514e-05	6.13e-05	<0.000001	0.007279	<0.000001	<0.000001	8e-06	#DIV/0!	#DIV/0!	#DIV/0!	#DIV/0!	#DIV/0!
Q7L099	Protein RUFY3 OS=Homo sapiens OX=9606 GN=RUFY3 PE=1 SV=1	RUFY3	Yes	No	Yes	Yes	Yes	0	7.239e-05	3.962e-05	8.238e-05	0.0001052	6.953e-05	3e-06	0.031786	<0.000001	<0.000001	<0.000001	#DIV/0!	#DIV/0!	#DIV/0!	#DIV/0!	#DIV/0!
Q13459	Unconventional myosin-IXb OS=Homo sapiens OX=9606 GN=MYO9B PE=1 SV=3	MYO9B	Yes	Yes	Yes	Yes	Yes	0	7.238e-05	7.467e-05	8.048e-05	8.603e-05	8.827e-05	<0.000001	<0.000001	<0.000001	<0.000001	<0.000001	#DIV/0!	#DIV/0!	#DIV/0!	#DIV/0!	#DIV/0!
Q8N9B5	Junction-mediating and -regulatory protein OS=Homo sapiens OX=9606 GN=JMY PE=1 SV=2	JMY	Yes	Yes	Yes	Yes	Yes	0	7.237e-05	9.576e-05	5.884e-05	5.246e-05	5.57e-05	<0.000001	<0.000001	<0.000001	<0.000001	<0.000001	#DIV/0!	#DIV/0!	#DIV/0!	#DIV/0!	#DIV/0!
Q9BV44	tRNA (guanine(6)-N2)-methyltransferase THUMP3 OS=Homo sapiens OX=9606 GN=THUMPD3 PE=1 SV=1	THUMPD3	Yes	No	Yes	Yes	Yes	0	7.219e-05	7.154e-05	6.68e-05	7.902e-05	8.39e-05	1.3e-05	0.000999	<0.000001	<0.000001	<0.000001	#DIV/0!	#DIV/0!	#DIV/0!	#DIV/0!	#DIV/0!
Q9NYB9	Abl interactor 2 OS=Homo sapiens OX=9606 GN=ABI2 PE=1 SV=1	ABI2	Yes	No	Yes	Yes	Yes	0	7.214e-05	6.614e-05	8.022e-05	9.197e-05	8.078e-05	7e-06	7.3e-05	<0.000001	<0.000001	<0.000001	#DIV/0!	#DIV/0!	#DIV/0!	#DIV/0!	#DIV/0!
Q9UBU9	Nuclear RNA export factor 1 OS=Homo sapiens OX=9606 GN=NXF1 PE=1 SV=1	NXF1	Yes	Yes	Yes	Yes	Yes	1.329e-05	7.213e-05	9.251e-05	7.95e-05	6.928e-05	7.693e-05	0.000167	0.000204	4e-06	4e-06	9e-06	5.42739	6.96087	5.98194	5.21294	5.78856
P35612	Beta-adducin OS=Homo sapiens OX=9606 GN=ADD2 PE=1 SV=3	ADD2	Yes	No	Yes	Yes	Yes	0	7.171e-05	3.43e-05	5.574e-05	4.559e-05	3.735e-05	<0.000001	0.000335	<0.000001	<0.000001	2e-06	#DIV/0!	#DIV/0!	#DIV/0!	#DIV/0!	#DIV/0!
Q96Q05	Trafficking protein particle complex subunit 9 OS=Homo sapiens OX=9606 GN=TRAPPC9 PE=1 SV=2	TRAPPC9	Yes	No	Yes	Yes	Yes	2.711e-06	7.154e-05	3.992e-05	6.194e-05	7.324e-05	6.102e-05	<0.000001	0.002387	<0.000001	<0.000001	<0.000001	26.3888	14.7252	22.8477	27.0159	22.5083
P18583	Protein SON OS=Homo sapiens OX=9606 GN=SON PE=1 SV=4	SON	Yes	Yes	Yes	Yes	Yes	7.511e-06	7.144e-05	7.709e-05	7.497e-05	9.216e-05	7.397e-05	1e-06	<0.000001	<0.000001	<0.000001	<0.000001	9.51138	10.2636	9.98136	12.27	9.84822
P07305	Histone H1.0 OS=Homo sapiens OX=9606 GN=H1-0 PE=1 SV=3	H1-0	Yes	No	Yes	Yes	Yes	0	7.14e-05	2.549e-05	6.616e-05	6.456e-05	6.19e-05	5e-06	0.04346	9e-05	1.4e-05	3e-06	#DIV/0!	#DIV/0!	#DIV/0!	#DIV/0!	#DIV/0!
Q9H9S3	Protein transport protein Sec61 subunit alpha isoform 2 OS=Homo sapiens OX=9606 GN=SEC61A2 PE=2 SV=3	SEC61A2	Yes	Yes	Yes	Yes	Yes	5.433e-06	7.139e-05	8.69e-05	7.254e-05	5.576e-05	7.288e-05	1.1e-05	4e-06	<0.000001	4e-06	2e-06	13.1401	15.9948	13.3517	10.2632	13.4143
P02462	Collagen alpha-1(IV) chain OS=Homo sapiens OX=9606 GN=COL4A1 PE=1 SV=4	COL4A1	Yes	No	Yes	Yes	Yes	0	7.137e-05	5.642e-05	6.86e-05	6.96e-05	6.25e-05	<0.000001	0.001185	<0.000001	<0.000001	<0.000001	#DIV/0!	#DIV/0!	#DIV/0!	#DIV/0!	#DIV/0!
Q9NQX3	Gephyrin OS=Homo sapiens OX=9606 GN=GPHN PE=1 SV=1	GPHN	Yes	No	Yes	Yes	Yes	0	7.104e-05	7.81e-05	4.643e-05	6.771e-05	3.905e-05	<0.000001	5.8e-05	<0.000001	<0.000001	<0.000001	#DIV/0!	#DIV/0!	#DIV/0!	#DIV/0!	#DIV/0!
Q8TD16	Protein bicaudal D homolog 2 OS=Homo sapiens OX=9606 GN=BICD2 PE=1 SV=1	BICD2	Yes	No	Yes	Yes	Yes	0	7.098e-05	4.351e-05	7.648e-05	0.0001057	8.447e-05	<0.000001	0.006296	<0.000001	<0.000001	<0.000001	#DIV/0!	#DIV/0!	#DIV/0!	#DIV/0!	#DIV/0!
Q9Y6E0	Serine/threonine-protein kinase 24 OS=Homo sapiens OX=9606 GN=STK24 PE=1 SV=1	STK24	Yes	No	Yes	Yes	Yes	0	7.078e-05	4.622e-05	0.0001126	0.0001287	0.0001261	0.000118	0.004643	<0.000001	<0.000001	<0.000001	#DIV/0!	#DIV/0!	#DIV/0!	#DIV/0!	#DIV/0!
Q9GZZ9	Ubiquitin-like modifier-activating enzyme 5 OS=Homo sapiens OX=9606 GN=UBA5 PE=1 SV=1	UBA5	Yes	No	Yes	Yes	Yes	0	7.077e-05	3.838e-05	7.976e-05	7.672e-05	4.888e-05	9e-06	0.044257	<0.000001	<0.000001	<0.000001	#DIV/0!	#DIV/0!	#DIV/0!	#DIV/0!	#DIV/0!
Q08945	FACT complex subunit SSRP1 OS=Homo sapiens OX=9606 GN=SSRP1 PE=1 SV=1	SSRP1	Yes	No	Yes	Yes	Yes	9.5e-06	7.053e-05	2.752e-05	8.578e-05	0.0001142	0.0001179	0.000172	0.084456	6.1e-05	<0.000001	<0.000001	7.42421	2.89684	9.02947	12.0211	12.4105
Q9UBP0	Spastin OS=Homo sapiens OX=9606 GN=SPAST PE=1 SV=1	SPAST	Yes	No	Yes	Yes	Yes	0	7.046e-05	5.469e-05	6.962e-05	8.18e-05	6.498e-05	8e-06	0.003095	<0.000001	<0.000001	<0.000001	#DIV/0!	#DIV/0!	#DIV/0!	#DIV/0!	#DIV/0!
Q96CU9	FAD-dependent oxidoreductase domain-containing protein 1 OS=Homo sapiens OX=9606 GN=FOXRED1 PE=1 SV=2	FOXRED1	Yes	No	Yes	Yes	Yes	2.419e-05	7.041e-05	9.021e-05	5.304e-05	7.004e-05	7.687e-05	0.003126	0.004185	0.012196	0.001332	0.003267	2.91071	3.72923	2.19264	2.89541	3.17776
Q9NQL2	Ras-related GTP-binding protein D OS=Homo sapiens OX=9606 GN=RRAGD PE=1 SV=1	RRAGD	Yes	No	Yes	Yes	Yes	0	7.039e-05	5.034e-05	4.697e-05	6.6e-05	6.115e-05	<0.000001	0.0061	2e-06	<0.000001	<0.000001	#DIV/0!	#DIV/0!	#DIV/0!	#DIV/0!	#DIV/0!
Q9ULH1	Arf-GAP with SH3 domain, ANK repeat and PH domain-containing protein 1 OS=Homo sapiens OX=9606 GN=ASAP1 PE=1 SV=4	ASAP1	Yes	Yes	Yes	Yes	Yes	0	7.032e-05	6.446e-05	6.501e-05	7.053e-05	5.377e-05	<0.000001	0.0001	<0.000001	<0.000001	<0.000001	#DIV/0!	#DIV/0!	#DIV/0!	#DIV/0!	#DIV/0!
Q4V328	GRIP1-associated protein 1 OS=Homo sapiens OX=9606 GN=GRIPAP1 PE=1 SV=2	GRIPAP1	Yes	Yes	Yes	Yes	Yes	0	7.029e-05	0.0001065	9.096e-05	0.0001021	9.107e-05	<0.000001	<0.000001	<0.000001	<0.000001	<0.000001	#DIV/0!	#DIV/0!	#DIV/0!	#DIV/0!	#DIV/0!
O75832	26S proteasome non-ATPase regulatory subunit 10 OS=Homo sapiens OX=9606 GN=PSMD10 PE=1 SV=1	PSMD10	Yes	No	No	Yes	Yes	0	7.022e-05	4.726e-05	5.827e-05	8.161e-05	9.777e-05	2e-06	0.003813	7.1e-05	5.2e-05	5.7e-05	#DIV/0!	#DIV/0!	#DIV/0!	#DIV/0!	#DIV/0!
Q86UK7	E3 ubiquitin-protein ligase ZNF598 OS=Homo sapiens OX=9606 GN=ZNF598 PE=1 SV=1	ZNF598	Yes	Yes	Yes	Yes	Yes	2.878e-06	7.017e-05	6.63e-05	6.089e-05	7.186e-05	6.008e-05	<0.000001	6e-06	<0.000001	<0.000001	<0.000001	24.3815	23.0368	21.1571	24.9687	20.8756
O75190	DnaJ homolog subfamily B member 6 OS=Homo sapiens OX=9606 GN=DNAJB6 PE=1 SV=2	DNAJB6	Yes	No	Yes	Yes	Yes	0	7.014e-05	6.921e-05	6.184e-05	9.859e-05	4.495e-05	4e-06	0.001425	2e-06	<0.000001	0.000115	#DIV/0!	#DIV/0!	#DIV/0!	#DIV/0!	#DIV/0!
Q9NRF8	CTP synthase 2 OS=Homo sapiens OX=9606 GN=CTPS2 PE=1 SV=1	CTPS2	Yes	Yes	Yes	Yes	Yes	2.447e-05	7.01e-05	0.0001663	8.958e-05	8.38e-05	8.717e-05	0.003598	0.000351	0.000112	0.000245	0.001415	2.86473	6.79608	3.66081	3.4246	3.56232
Q9BZE9	Tether containing UBX domain for GLUT4 OS=Homo sapiens OX=9606 GN=ASPSCR1 PE=1 SV=1	ASPSCR1	Yes	No	Yes	Yes	Yes	0	6.996e-05	2.526e-05	6.108e-05	6.273e-05	5.777e-05	3.2e-05	0.063293	<0.000001	<0.000001	1.9e-05	#DIV/0!	#DIV/0!	#DIV/0!	#DIV/0!	#DIV/0!
P55786	Puromycin-sensitive aminopeptidase OS=Homo sapiens OX=9606 GN=NPEPPS PE=1 SV=2	NPEPPS	Yes	No	Yes	Yes	Yes	3.378e-06	6.991e-05	5.847e-05	0.0001417	0.0001418	0.0001543	0.000174	0.013601	<0.000001	<0.000001	<0.000001	20.6957	17.3091	41.9479	41.9775	45.6779
Q12756	Kinesin-like protein KIF1A OS=Homo sapiens OX=9606 GN=KIF1A PE=1 SV=2	KIF1A	Yes	Yes	Yes	Yes	Yes	3.078e-06	6.947e-05	8.659e-05	7.108e-05	7.646e-05	7.13e-05	<0.000001	2.1e-05	<0.000001	<0.000001	<0.000001	22.5699	28.1319	23.0929	24.8408	23.1644
Q9P1Z2	Calcium-binding and coiled-coil domain-containing protein 1 OS=Homo sapiens OX=9606 GN=CALCOCO1 PE=1 SV=2	CALCOCO1	Yes	Yes	Yes	Yes	Yes	0	6.938e-05	0.0001014	5.092e-05	6.448e-05	3.962e-05	2e-06	0.00079	<0.000001	<0.000001	<0.000001	#DIV/0!	#DIV/0!	#DIV/0!	#DIV/0!	#DIV/0!
Q8IWW6	Rho GTPase-activating protein 12 OS=Homo sapiens OX=9606 GN=ARHGAP12 PE=1 SV=1	ARHGAP12	Yes	No	Yes	Yes	Yes	0	6.938e-05	7.372e-05	6.997e-05	7.031e-05	5.86e-05	1e-06	0.000788	<0.000001	<0.000001	<0.000001	#DIV/0!	#DIV/0!	#DIV/0!	#DIV/0!	#DIV/0!
Q6R327	Rapamycin-insensitive companion of mTOR OS=Homo sapiens OX=9606 GN=RICTOR PE=1 SV=1	RICTOR	Yes	No	Yes	Yes	Yes	0	6.923e-05	3.336e-05	9.113e-05	0.0001187	0.0001005	<0.000001	0.013123	<0.000001	<0.000001	<0.000001	#DIV/0!	#DIV/0!	#DIV/0!	#DIV/0!	#DIV/0!
Q92615	La-related protein 4B OS=Homo sapiens OX=9606 GN=LARP4B PE=1 SV=3	LARP4B	Yes	Yes	Yes	Yes	Yes	0	6.917e-05	6.711e-05	7.573e-05	7.8e-05	7.303e-05	3.9e-05	1.6e-05	<0.000001	<0.000001	<0.000001	#DIV/0!	#DIV/0!	#DIV/0!	#DIV/0!	#DIV/0!
O15042	U2 snRNP-associated SURP motif-containing protein OS=Homo sapiens OX=9606 GN=U2SURP PE=1 SV=2	U2SURP	Yes	No	Yes	Yes	Yes	3.511e-06	6.887e-05	4.347e-05	9.123e-05	0.000106	0.0001199	0.000291	0.011041	<0.000001	<0.000001	<0.000001	19.6155	12.3811	25.9841	30.1908	34.1498
Q14684	Ribosomal RNA processing protein 1 homolog B OS=Homo sapiens OX=9606 GN=RRP1B PE=1 SV=3	RRP1B	Yes	No	Yes	Yes	Yes	0	6.887e-05	4.393e-05	6.541e-05	5.93e-05	6.572e-05	<0.000001	0.005782	<0.000001	<0.000001	<0.000001	#DIV/0!	#DIV/0!	#DIV/0!	#DIV/0!	#DIV/0!
Q9P0L2	Serine/threonine-protein kinase MARK1 OS=Homo sapiens OX=9606 GN=MARK1 PE=1 SV=2	MARK1	Yes	No	Yes	Yes	Yes	0	6.881e-05	4.006e-05	0.0001122	0.0001294	0.0001118	1.3e-05	0.033779	<0.000001	<0.000001	<0.000001	#DIV/0!	#DIV/0!	#DIV/0!	#DIV/0!	#DIV/0!
O60610	Protein diaphanous homolog 1 OS=Homo sapiens OX=9606 GN=DIAPH1 PE=1 SV=2	DIAPH1	Yes	Yes	Yes	Yes	Yes	0	6.879e-05	0.0001185	5.599e-05	6.246e-05	6.647e-05	<0.000001	6.4e-05	<0.000001	<0.000001	<0.000001	#DIV/0!	#DIV/0!	#DIV/0!	#DIV/0!	#DIV/0!
Q9H6U6	BCAS3 microtubule associated cell migration factor OS=Homo sapiens OX=9606 GN=BCAS3 PE=1 SV=3	BCAS3	Yes	No	Yes	Yes	Yes	0	6.878e-05	3.301e-05	7.794e-05	7.191e-05	8.87e-05	5.6e-05	0.006351	<0.000001	<0.000001	<0.000001	#DIV/0!	#DIV/0!	#DIV/0!	#DIV/0!	#DIV/0!
P30519	Heme oxygenase 2 OS=Homo sapiens OX=9606 GN=HMOX2 PE=1 SV=2	HMOX2	Yes	No	Yes	Yes	Yes	0	6.87e-05	2.951e-05	3.672e-05	4.983e-05	3.233e-05	1e-06	0.028685	2e-06	<0.000001	<0.000001	#DIV/0!	#DIV/0!	#DIV/0!	#DIV/0!	#DIV/0!
P61201	COP9 signalosome complex subunit 2 OS=Homo sapiens OX=9606 GN=COPS2 PE=1 SV=1	COPS2	Yes	No	Yes	Yes	Yes	0	6.853e-05	6.993e-05	4.988e-05	5.106e-05	5.03e-05	<0.000001	0.002882	<0.000001	<0.000001	1e-06	#DIV/0!	#DIV/0!	#DIV/0!	#DIV/0!	#DIV/0!
A1L0T0	2-hydroxyacyl-CoA lyase 2 OS=Homo sapiens OX=9606 GN=ILVBL PE=1 SV=2	ILVBL	Yes	No	Yes	Yes	Yes	2.444e-05	6.852e-05	9.448e-05	9.628e-05	6.447e-05	8.433e-05	0.017257	0.010276	0.000173	0.005377	0.003015	2.8036	3.86579	3.93944	2.63789	3.45049
Q9UGP8	Translocation protein SEC63 homolog OS=Homo sapiens OX=9606 GN=SEC63 PE=1 SV=2	SEC63	Yes	No	Yes	Yes	Yes	7.378e-06	6.849e-05	4.639e-05	4.381e-05	5.86e-05	4.022e-05	2e-06	0.0023	5e-06	4e-06	8.6e-05	9.283	6.28761	5.93792	7.94253	5.45134
P21108	Ribose-phosphate pyrophosphokinase 3 OS=Homo sapiens OX=9606 GN=PRPS1L1 PE=1 SV=2	PRPS1L1	Yes	No	Yes	Yes	Yes	0	6.841e-05	5.002e-05	0.0001273	0.0001031	0.0001293	1e-06	0.0092	<0.000001	<0.000001	<0.000001	#DIV/0!	#DIV/0!	#DIV/0!	#DIV/0!	#DIV/0!
O00154	Cytosolic acyl coenzyme A thioester hydrolase OS=Homo sapiens OX=9606 GN=ACOT7 PE=1 SV=3	ACOT7	Yes	No	Yes	Yes	Yes	3.313e-05	6.833e-05	7.812e-05	0.0001111	0.0001034	0.0001389	0.037436	0.065096	0.000576	0.001086	0.000559	2.06248	2.35798	3.35346	3.12104	4.19257
P28799	Progranulin OS=Homo sapiens OX=9606 GN=GRN PE=1 SV=2	GRN	Yes	No	Yes	Yes	Yes	0	6.833e-05	4.479e-05	6.447e-05	5.712e-05	5.468e-05	<0.000001	0.002751	<0.000001	<0.000001	<0.000001	#DIV/0!	#DIV/0!	#DIV/0!	#DIV/0!	#DIV/0!
Q9HB90	Ras-related GTP-binding protein C OS=Homo sapiens OX=9606 GN=RRAGC PE=1 SV=1	RRAGC	Yes	No	Yes	Yes	Yes	0	6.829e-05	3.713e-05	6.748e-05	8.259e-05	8.737e-05	<0.000001	0.005333	<0.000001	<0.000001	<0.000001	#DIV/0!	#DIV/0!	#DIV/0!	#DIV/0!	#DIV/0!
Q5JVF3	PCI domain-containing protein 2 OS=Homo sapiens OX=9606 GN=PCID2 PE=1 SV=2	PCID2	Yes	No	Yes	No	Yes	1.991e-05	6.828e-05	9.983e-05	5.171e-05	3.505e-05	4.337e-05	0.005517	0.013565	0.009523	0.04789	0.043023	3.42943	5.01406	2.59719	1.76042	2.1783
Q9UHX1	Poly(U)-binding-splicing factor PUF60 OS=Homo sapiens OX=9606 GN=PUF60 PE=1 SV=1	PUF60	Yes	No	Yes	Yes	Yes	0	6.818e-05	6.13e-05	0.0001128	0.0001286	0.0001035	6.2e-05	0.004124	<0.000001	<0.000001	<0.000001	#DIV/0!	#DIV/0!	#DIV/0!	#DIV/0!	#DIV/0!
Q9UPU5	Ubiquitin carboxyl-terminal hydrolase 24 OS=Homo sapiens OX=9606 GN=USP24 PE=1 SV=3	USP24	Yes	Yes	Yes	Yes	Yes	2.841e-06	6.817e-05	8.087e-05	7.233e-05	8.616e-05	8.285e-05	<0.000001	1e-06	<0.000001	<0.000001	<0.000001	23.9951	28.4653	25.4593	30.3273	29.1623
Q9Y5S2	Serine/threonine-protein kinase MRCK beta OS=Homo sapiens OX=9606 GN=CDC42BPB PE=1 SV=2	CDC42BPB	Yes	No	Yes	Yes	Yes	3.078e-06	6.816e-05	3.481e-05	8.018e-05	9.557e-05	8.18e-05	<0.000001	0.001889	<0.000001	<0.000001	<0.000001	22.1442	11.3093	26.0494	31.0494	26.5757
Q9Y295	Developmentally-regulated GTP-binding protein 1 OS=Homo sapiens OX=9606 GN=DRG1 PE=1 SV=1	DRG1	Yes	No	Yes	Yes	Yes	0	6.806e-05	5.942e-05	6.868e-05	7.831e-05	7.945e-05	<0.000001	0.000348	<0.000001	<0.000001	<0.000001	#DIV/0!	#DIV/0!	#DIV/0!	#DIV/0!	#DIV/0!
P27448	MAP/microtubule affinity-regulating kinase 3 OS=Homo sapiens OX=9606 GN=MARK3 PE=1 SV=5	MARK3	Yes	No	Yes	Yes	Yes	0	6.804e-05	4.789e-05	8.76e-05	0.000106	9.795e-05	<0.000001	0.004051	<0.000001	<0.000001	<0.000001	#DIV/0!	#DIV/0!	#DIV/0!	#DIV/0!	#DIV/0!
Q00653	Nuclear factor NF-kappa-B p100 subunit OS=Homo sapiens OX=9606 GN=NFKB2 PE=1 SV=4	NFKB2	Yes	Yes	Yes	Yes	Yes	0	6.792e-05	6.054e-05	7.291e-05	0.0001007	6.555e-05	2e-06	3e-05	<0.000001	<0.000001	<0.000001	#DIV/0!	#DIV/0!	#DIV/0!	#DIV/0!	#DIV/0!
A5YKK6	CCR4-NOT transcription complex subunit 1 OS=Homo sapiens OX=9606 GN=CNOT1 PE=1 SV=2	CNOT1	Yes	Yes	Yes	Yes	Yes	5.833e-06	6.79e-05	4.26e-05	8.21e-05	9.818e-05	8.13e-05	<0.000001	0.001017	<0.000001	<0.000001	<0.000001	11.6407	7.30327	14.0751	16.8318	13.9379
P04439	HLA class I histocompatibility antigen, A alpha chain OS=Homo sapiens OX=9606 GN=HLA-A PE=1 SV=2	HLA-A	Yes	No	Yes	Yes	Yes	1.211e-05	6.783e-05	7.428e-05	6.71e-05	6.11e-05	6.153e-05	0.00156	0.009311	0.000148	0.000339	0.002227	5.60116	6.13377	5.54088	5.04542	5.08092
Q9UPQ7	E3 ubiquitin-protein ligase PDZRN3 OS=Homo sapiens OX=9606 GN=PDZRN3 PE=1 SV=2	PDZRN3	Yes	No	Yes	Yes	Yes	0	6.78e-05	3.782e-05	7.966e-05	7.578e-05	7.717e-05	2.2e-05	0.000894	<0.000001	<0.000001	<0.000001	#DIV/0!	#DIV/0!	#DIV/0!	#DIV/0!	#DIV/0!
Q9Y2D4	Exocyst complex component 6B OS=Homo sapiens OX=9606 GN=EXOC6B PE=1 SV=3	EXOC6B	Yes	Yes	Yes	Yes	Yes	0	6.773e-05	7.499e-05	8.044e-05	9.318e-05	7.085e-05	2.9e-05	5e-06	<0.000001	<0.000001	<0.000001	#DIV/0!	#DIV/0!	#DIV/0!	#DIV/0!	#DIV/0!
Q8N0X7	Spartin OS=Homo sapiens OX=9606 GN=SPART PE=1 SV=1	SPART	Yes	No	Yes	Yes	Yes	0	6.767e-05	4.746e-05	0.000105	0.0001106	0.0001055	6.1e-05	0.006832	<0.000001	<0.000001	<0.000001	#DIV/0!	#DIV/0!	#DIV/0!	#DIV/0!	#DIV/0!
Q9H269	Vacuolar protein sorting-associated protein 16 homolog OS=Homo sapiens OX=9606 GN=VPS16 PE=1 SV=2	VPS16	Yes	No	Yes	Yes	Yes	1.221e-05	6.734e-05	6.361e-05	6.289e-05	8.007e-05	4.472e-05	2.8e-05	0.003862	9e-06	<0.000001	0.0017	5.51515	5.20966	5.1507	6.55774	3.66257
Q9BUK6	Protein misato homolog 1 OS=Homo sapiens OX=9606 GN=MSTO1 PE=1 SV=1	MSTO1	Yes	No	Yes	Yes	Yes	0	6.733e-05	4.049e-05	0.0001246	0.0001137	8.923e-05	0.000103	0.016104	<0.000001	<0.000001	<0.000001	#DIV/0!	#DIV/0!	#DIV/0!	#DIV/0!	#DIV/0!
Q9NXC5	GATOR complex protein MIOS OS=Homo sapiens OX=9606 GN=MIOS PE=1 SV=2	MIOS	Yes	Yes	Yes	Yes	Yes	0	6.712e-05	6.203e-05	8.689e-05	0.0001305	9.922e-05	<0.000001	3.7e-05	<0.000001	<0.000001	<0.000001	#DIV/0!	#DIV/0!	#DIV/0!	#DIV/0!	#DIV/0!
Q5BKZ1	DBIRD complex subunit ZNF326 OS=Homo sapiens OX=9606 GN=ZNF326 PE=1 SV=2	ZNF326	Yes	No	Yes	Yes	Yes	4.322e-06	6.704e-05	4.479e-05	5.738e-05	5.526e-05	6.935e-05	3e-06	0.001792	2.4e-05	7e-06	<0.000001	15.5113	10.3633	13.2763	12.7857	16.0458
Q9NVE7	4'-phosphopantetheine phosphatase OS=Homo sapiens OX=9606 GN=PANK4 PE=1 SV=1	PANK4	Yes	No	Yes	Yes	Yes	0	6.697e-05	7.412e-05	6.734e-05	8.026e-05	5.637e-05	<0.000001	0.000192	<0.000001	<0.000001	<0.000001	#DIV/0!	#DIV/0!	#DIV/0!	#DIV/0!	#DIV/0!
Q9UDY4	DnaJ homolog subfamily B member 4 OS=Homo sapiens OX=9606 GN=DNAJB4 PE=1 SV=1	DNAJB4	Yes	No	Yes	Yes	Yes	2.637e-05	6.69e-05	2.962e-05	7.443e-05	9.588e-05	6.84e-05	0.003738	0.511406	0.002028	8.5e-05	0.012861	2.53697	1.12325	2.82253	3.63595	2.59386
Q9BYG3	MKI67 FHA domain-interacting nucleolar phosphoprotein OS=Homo sapiens OX=9606 GN=NIFK PE=1 SV=1	NIFK	Yes	No	Yes	Yes	Yes	0	6.678e-05	5.208e-05	5.49e-05	4.459e-05	2.58e-05	6e-06	0.004278	<0.000001	3e-05	3e-06	#DIV/0!	#DIV/0!	#DIV/0!	#DIV/0!	#DIV/0!
Q5VZE5	N-alpha-acetyltransferase 35, NatC auxiliary subunit OS=Homo sapiens OX=9606 GN=NAA35 PE=1 SV=1	NAA35	Yes	No	Yes	Yes	Yes	9.556e-06	6.676e-05	7.396e-05	6.414e-05	6.409e-05	6.025e-05	0.000337	0.001912	0.000168	2.9e-05	0.000379	6.98619	7.73964	6.71201	6.70678	6.30494
Q9BTW9	Tubulin-specific chaperone D OS=Homo sapiens OX=9606 GN=TBCD PE=1 SV=2	TBCD	Yes	No	Yes	Yes	Yes	1.44e-05	6.674e-05	4.962e-05	8.046e-05	7.44e-05	9.465e-05	0.000353	0.021612	<0.000001	<0.000001	<0.000001	4.63472	3.44583	5.5875	5.16667	6.57292
P40937	Replication factor C subunit 5 OS=Homo sapiens OX=9606 GN=RFC5 PE=1 SV=1	RFC5	Yes	Yes	Yes	Yes	Yes	9.056e-06	6.673e-05	7.844e-05	5.328e-05	5.074e-05	6.912e-05	7.4e-05	0.001301	0.000544	0.000169	8.1e-05	7.3686	8.66166	5.88339	5.60292	7.63251
Q86VM9	Zinc finger CCCH domain-containing protein 18 OS=Homo sapiens OX=9606 GN=ZC3H18 PE=1 SV=2	ZC3H18	Yes	Yes	Yes	Yes	Yes	7.756e-06	6.671e-05	6.531e-05	5.161e-05	5.573e-05	4.427e-05	0.000149	4.7e-05	<0.000001	<0.000001	1.2e-05	8.60108	8.42058	6.6542	7.1854	5.70784
P55268	Laminin subunit beta-2 OS=Homo sapiens OX=9606 GN=LAMB2 PE=1 SV=2	LAMB2	Yes	Yes	Yes	Yes	Yes	1.142e-05	6.67e-05	6.016e-05	9.963e-05	8.569e-05	9.872e-05	1e-05	0.000881	<0.000001	<0.000001	<0.000001	5.84063	5.26795	8.72417	7.5035	8.64448
Q15208	Serine/threonine-protein kinase 38 OS=Homo sapiens OX=9606 GN=STK38 PE=1 SV=1	STK38	Yes	No	Yes	Yes	Yes	0	6.669e-05	3.789e-05	9.914e-05	8.408e-05	7.27e-05	9e-05	0.050022	<0.000001	<0.000001	<0.000001	#DIV/0!	#DIV/0!	#DIV/0!	#DIV/0!	#DIV/0!
P50895	Basal cell adhesion molecule OS=Homo sapiens OX=9606 GN=BCAM PE=1 SV=2	BCAM	Yes	No	Yes	Yes	Yes	0	6.669e-05	3.254e-05	6.898e-05	5.728e-05	4.265e-05	0.000187	0.017217	<0.000001	<0.000001	<0.000001	#DIV/0!	#DIV/0!	#DIV/0!	#DIV/0!	#DIV/0!
Q9BRP1	Programmed cell death protein 2-like OS=Homo sapiens OX=9606 GN=PDCD2L PE=1 SV=1	PDCD2L	Yes	No	Yes	Yes	Yes	0	6.666e-05	2.44e-05	4.533e-05	5.217e-05	4.828e-05	2e-06	0.035334	<0.000001	1.1e-05	2e-06	#DIV/0!	#DIV/0!	#DIV/0!	#DIV/0!	#DIV/0!
Q9NYF0	Dapper homolog 1 OS=Homo sapiens OX=9606 GN=DACT1 PE=1 SV=2	DACT1	Yes	Yes	Yes	Yes	Yes	0	6.663e-05	0.0001116	5.269e-05	6.833e-05	4.598e-05	<0.000001	3.4e-05	<0.000001	<0.000001	<0.000001	#DIV/0!	#DIV/0!	#DIV/0!	#DIV/0!	#DIV/0!
P52306	Rap1 GTPase-GDP dissociation stimulator 1 OS=Homo sapiens OX=9606 GN=RAP1GDS1 PE=1 SV=3	RAP1GDS1	Yes	No	Yes	Yes	Yes	0	6.644e-05	4.053e-05	8.721e-05	7.028e-05	0.0001162	5e-06	0.033062	<0.000001	<0.000001	<0.000001	#DIV/0!	#DIV/0!	#DIV/0!	#DIV/0!	#DIV/0!
Q9BQ52	Zinc phosphodiesterase ELAC protein 2 OS=Homo sapiens OX=9606 GN=ELAC2 PE=1 SV=2	ELAC2	Yes	No	Yes	Yes	Yes	3.246e-05	6.637e-05	5.059e-05	7.939e-05	6.492e-05	7.305e-05	0.013674	0.185216	0.001076	0.006271	0.006057	2.04467	1.55853	2.44578	2	2.25046
Q8N3Z0	Inactive serine protease 35 OS=Homo sapiens OX=9606 GN=PRSS35 PE=1 SV=2	PRSS35	Yes	No	Yes	Yes	Yes	2.976e-05	6.629e-05	5.772e-05	6.097e-05	7.392e-05	7.98e-05	0.044327	0.212137	0.02896	0.012517	0.019986	2.22749	1.93952	2.04872	2.48387	2.68145
Q9BVL2	Nucleoporin p58/p45 OS=Homo sapiens OX=9606 GN=NUP58 PE=1 SV=1	NUP58	Yes	Yes	Yes	Yes	Yes	0	6.628e-05	7.011e-05	5.374e-05	5.214e-05	4.592e-05	<0.000001	0.000394	<0.000001	<0.000001	<0.000001	#DIV/0!	#DIV/0!	#DIV/0!	#DIV/0!	#DIV/0!
P49750	YLP motif-containing protein 1 OS=Homo sapiens OX=9606 GN=YLPM1 PE=1 SV=4	YLPM1	Yes	No	Yes	Yes	Yes	0	6.622e-05	3.718e-05	7.313e-05	9.082e-05	7.44e-05	1.6e-05	0.010103	<0.000001	<0.000001	<0.000001	#DIV/0!	#DIV/0!	#DIV/0!	#DIV/0!	#DIV/0!
Q9NQ48	Leucine zipper transcription factor-like protein 1 OS=Homo sapiens OX=9606 GN=LZTFL1 PE=1 SV=1	LZTFL1	Yes	No	Yes	Yes	Yes	0	6.621e-05	4.078e-05	0.0001041	9.85e-05	9.305e-05	0.000373	0.056846	<0.000001	<0.000001	<0.000001	#DIV/0!	#DIV/0!	#DIV/0!	#DIV/0!	#DIV/0!
Q6IA86	Elongator complex protein 2 OS=Homo sapiens OX=9606 GN=ELP2 PE=1 SV=2	ELP2	Yes	Yes	Yes	Yes	Yes	0	6.617e-05	6.898e-05	5.506e-05	6.284e-05	3.134e-05	1e-06	6e-06	<0.000001	<0.000001	3.3e-05	#DIV/0!	#DIV/0!	#DIV/0!	#DIV/0!	#DIV/0!
P85037	Forkhead box protein K1 OS=Homo sapiens OX=9606 GN=FOXK1 PE=1 SV=1	FOXK1	Yes	No	Yes	Yes	Yes	1.569e-05	6.608e-05	0.0001004	4.642e-05	4.592e-05	4.975e-05	7.5e-05	0.016866	0.001221	0.001438	0.002925	4.2116	6.39898	2.95857	2.9267	3.17081
Q8IUX7	Adipocyte enhancer-binding protein 1 OS=Homo sapiens OX=9606 GN=AEBP1 PE=1 SV=1	AEBP1	Yes	No	Yes	Yes	Yes	2.062e-05	6.589e-05	5.376e-05	8.908e-05	7.038e-05	8.215e-05	0.000303	0.016362	<0.000001	4e-06	4e-06	3.19544	2.60718	4.32008	3.41319	3.984
Q99996	A-kinase anchor protein 9 OS=Homo sapiens OX=9606 GN=AKAP9 PE=1 SV=4	AKAP9	Yes	Yes	Yes	Yes	Yes	0	6.567e-05	6.006e-05	7.588e-05	8.001e-05	8.032e-05	<0.000001	2e-06	<0.000001	<0.000001	<0.000001	#DIV/0!	#DIV/0!	#DIV/0!	#DIV/0!	#DIV/0!
Q9BY77	Polymerase delta-interacting protein 3 OS=Homo sapiens OX=9606 GN=POLDIP3 PE=1 SV=2	POLDIP3	Yes	No	Yes	Yes	Yes	0	6.567e-05	3.2e-05	4.638e-05	4.29e-05	4.28e-05	0.000171	0.022786	3e-06	8e-06	<0.000001	#DIV/0!	#DIV/0!	#DIV/0!	#DIV/0!	#DIV/0!
Q4KMP7	TBC1 domain family member 10B OS=Homo sapiens OX=9606 GN=TBC1D10B PE=1 SV=3	TBC1D10B	Yes	Yes	Yes	Yes	Yes	0	6.556e-05	6.127e-05	5.124e-05	6.498e-05	4.6e-05	<0.000001	9e-06	<0.000001	<0.000001	<0.000001	#DIV/0!	#DIV/0!	#DIV/0!	#DIV/0!	#DIV/0!
O14976	Cyclin-G-associated kinase OS=Homo sapiens OX=9606 GN=GAK PE=1 SV=2	GAK	Yes	No	Yes	Yes	Yes	0	6.508e-05	5.099e-05	6.281e-05	6.404e-05	6.602e-05	1e-06	3.6e-05	<0.000001	<0.000001	<0.000001	#DIV/0!	#DIV/0!	#DIV/0!	#DIV/0!	#DIV/0!
Q9UBS8	E3 ubiquitin-protein ligase RNF14 OS=Homo sapiens OX=9606 GN=RNF14 PE=1 SV=1	RNF14	Yes	No	Yes	Yes	Yes	0	6.506e-05	2.938e-05	4.679e-05	5.192e-05	4.298e-05	<0.000001	0.008234	<0.000001	<0.000001	2e-06	#DIV/0!	#DIV/0!	#DIV/0!	#DIV/0!	#DIV/0!
O15254	Peroxisomal acyl-coenzyme A oxidase 3 OS=Homo sapiens OX=9606 GN=ACOX3 PE=1 SV=2	ACOX3	Yes	Yes	Yes	Yes	Yes	2.309e-05	6.481e-05	0.0001064	6.567e-05	6.559e-05	7.018e-05	0.00135	0.000398	0.000841	0.000403	0.001342	2.80684	4.60806	2.84409	2.84062	3.03941
Q6IN85	Serine/threonine-protein phosphatase 4 regulatory subunit 3A OS=Homo sapiens OX=9606 GN=PPP4R3A PE=1 SV=1	PPP4R3A	Yes	Yes	Yes	Yes	Yes	0	6.471e-05	0.0001006	5.95e-05	6.547e-05	4.637e-05	<0.000001	2e-05	<0.000001	<0.000001	<0.000001	#DIV/0!	#DIV/0!	#DIV/0!	#DIV/0!	#DIV/0!
Q96CB9	5-methylcytosine rRNA methyltransferase NSUN4 OS=Homo sapiens OX=9606 GN=NSUN4 PE=1 SV=2	NSUN4	Yes	No	Yes	Yes	Yes	0	6.449e-05	3.908e-05	7.068e-05	7.196e-05	7.942e-05	<0.000001	0.014364	<0.000001	<0.000001	2e-06	#DIV/0!	#DIV/0!	#DIV/0!	#DIV/0!	#DIV/0!
Q9Y606	Pseudouridylate synthase 1 homolog OS=Homo sapiens OX=9606 GN=PUS1 PE=1 SV=3	PUS1	Yes	No	Yes	Yes	Yes	1.141e-05	6.436e-05	7.067e-05	4.431e-05	4.591e-05	4.153e-05	2.1e-05	0.00478	0.000764	0.000333	0.004277	5.64067	6.19369	3.88344	4.02366	3.63979
Q9BST9	Rhotekin OS=Homo sapiens OX=9606 GN=RTKN PE=1 SV=2	RTKN	Yes	Yes	Yes	Yes	Yes	0	6.429e-05	6.991e-05	4.227e-05	6.257e-05	4.867e-05	4.3e-05	3e-06	<0.000001	<0.000001	<0.000001	#DIV/0!	#DIV/0!	#DIV/0!	#DIV/0!	#DIV/0!
Q9HBL0	Tensin-1 OS=Homo sapiens OX=9606 GN=TNS1 PE=1 SV=3	TNS1	Yes	Yes	Yes	Yes	Yes	0	6.413e-05	5.333e-05	6.492e-05	7.077e-05	5.778e-05	<0.000001	<0.000001	<0.000001	<0.000001	<0.000001	#DIV/0!	#DIV/0!	#DIV/0!	#DIV/0!	#DIV/0!
Q9GZV5	WW domain-containing transcription regulator protein 1 OS=Homo sapiens OX=9606 GN=WWTR1 PE=1 SV=1	WWTR1	Yes	No	Yes	Yes	Yes	0	6.41e-05	3.982e-05	6.923e-05	7.853e-05	7.112e-05	5e-06	0.015532	<0.000001	1e-06	<0.000001	#DIV/0!	#DIV/0!	#DIV/0!	#DIV/0!	#DIV/0!
Q96T37	RNA-binding protein 15 OS=Homo sapiens OX=9606 GN=RBM15 PE=1 SV=2	RBM15	Yes	Yes	Yes	Yes	Yes	1.284e-05	6.396e-05	0.0001113	7.212e-05	6.253e-05	7.068e-05	0.000544	1.4e-05	6e-06	1.1e-05	8.6e-05	4.98131	8.66822	5.61682	4.86994	5.50467
P04626	Receptor tyrosine-protein kinase erbB-2 OS=Homo sapiens OX=9606 GN=ERBB2 PE=1 SV=1	ERBB2	Yes	Yes	Yes	Yes	Yes	4.122e-06	6.384e-05	6.453e-05	9.513e-05	0.0001044	0.0001026	<0.000001	1e-06	<0.000001	<0.000001	<0.000001	15.4876	15.655	23.0786	25.3275	24.8908
O94851	[F-actin]-monooxygenase MICAL2 OS=Homo sapiens OX=9606 GN=MICAL2 PE=1 SV=2	MICAL2	Yes	Yes	Yes	Yes	Yes	0	6.377e-05	6.509e-05	6.56e-05	7.306e-05	8.065e-05	<0.000001	<0.000001	<0.000001	<0.000001	<0.000001	#DIV/0!	#DIV/0!	#DIV/0!	#DIV/0!	#DIV/0!
Q6ZUT9	DENN domain-containing protein 5B OS=Homo sapiens OX=9606 GN=DENND5B PE=1 SV=2	DENND5B	Yes	Yes	Yes	Yes	Yes	0	6.373e-05	7.811e-05	9.539e-05	8.47e-05	0.0001032	<0.000001	5e-06	<0.000001	<0.000001	<0.000001	#DIV/0!	#DIV/0!	#DIV/0!	#DIV/0!	#DIV/0!
B7ZAP0	Rab GTPase-activating protein 1-like, isoform 10 OS=Homo sapiens OX=9606 GN=RABGAP1L PE=1 SV=1	RABGAP1L	Yes	No	No	Yes	Yes	0	6.347e-05	4.406e-05	8.422e-05	8.254e-05	9.39e-05	3.8e-05	0.015488	9e-06	2.9e-05	<0.000001	#DIV/0!	#DIV/0!	#DIV/0!	#DIV/0!	#DIV/0!
Q6NUQ4	Transmembrane protein 214 OS=Homo sapiens OX=9606 GN=TMEM214 PE=1 SV=2	TMEM214	Yes	No	Yes	Yes	Yes	1.942e-05	6.343e-05	2.102e-05	6.059e-05	6.086e-05	6.767e-05	0.002895	0.547256	0.000712	0.000553	0.001782	3.26622	1.08239	3.11998	3.13388	3.48455
O95486	Protein transport protein Sec24A OS=Homo sapiens OX=9606 GN=SEC24A PE=1 SV=2	SEC24A	Yes	No	Yes	Yes	Yes	0	6.333e-05	3.934e-05	7.56e-05	8.113e-05	5.35e-05	0.000102	0.002904	<0.000001	<0.000001	<0.000001	#DIV/0!	#DIV/0!	#DIV/0!	#DIV/0!	#DIV/0!
P10636	Microtubule-associated protein tau OS=Homo sapiens OX=9606 GN=MAPT PE=1 SV=5	MAPT	Yes	No	Yes	Yes	Yes	0	6.329e-05	3.923e-05	4.928e-05	5.034e-05	4.343e-05	1e-05	0.040852	<0.000001	<0.000001	<0.000001	#DIV/0!	#DIV/0!	#DIV/0!	#DIV/0!	#DIV/0!
Q96NA2	Rab-interacting lysosomal protein OS=Homo sapiens OX=9606 GN=RILP PE=1 SV=1	RILP	Yes	No	Yes	Yes	Yes	0	6.324e-05	8.746e-05	4.598e-05	3.608e-05	3.843e-05	4.9e-05	0.006848	<0.000001	<0.000001	<0.000001	#DIV/0!	#DIV/0!	#DIV/0!	#DIV/0!	#DIV/0!
P35813	Protein phosphatase 1A OS=Homo sapiens OX=9606 GN=PPM1A PE=1 SV=1	PPM1A	Yes	No	Yes	Yes	Yes	6.689e-06	6.308e-05	6.329e-05	5.876e-05	8.304e-05	6.077e-05	6.8e-05	0.008825	1.2e-05	<0.000001	6e-05	9.43041	9.4618	8.78457	12.4144	9.08507
Q15477	SKI2 subunit of superkiller complex protein OS=Homo sapiens OX=9606 GN=SKIC2 PE=1 SV=3	SKIC2	Yes	No	Yes	Yes	Yes	2.456e-06	6.283e-05	2.862e-05	8.348e-05	9.329e-05	7.89e-05	5.8e-05	0.049356	<0.000001	<0.000001	<0.000001	25.5822	11.6531	33.9902	37.9845	32.1254
Q9UKG1	DCC-interacting protein 13-alpha OS=Homo sapiens OX=9606 GN=APPL1 PE=1 SV=1	APPL1	Yes	No	Yes	Yes	Yes	0	6.261e-05	5.302e-05	8.042e-05	7.871e-05	5.402e-05	<0.000001	0.002871	<0.000001	<0.000001	<0.000001	#DIV/0!	#DIV/0!	#DIV/0!	#DIV/0!	#DIV/0!
Q8IWZ3	Ankyrin repeat and KH domain-containing protein 1 OS=Homo sapiens OX=9606 GN=ANKHD1 PE=1 SV=1	ANKHD1	Yes	Yes	Yes	Yes	Yes	5.608e-06	6.254e-05	7.327e-05	8.398e-05	8.43e-05	7.373e-05	1e-06	<0.000001	<0.000001	<0.000001	<0.000001	11.1519	13.0653	14.975	15.0321	13.1473
Q86TB9	Protein PAT1 homolog 1 OS=Homo sapiens OX=9606 GN=PATL1 PE=1 SV=2	PATL1	Yes	No	Yes	Yes	Yes	0	6.253e-05	2.588e-05	6.897e-05	6.291e-05	5.872e-05	8e-06	0.009484	<0.000001	<0.000001	4e-06	#DIV/0!	#DIV/0!	#DIV/0!	#DIV/0!	#DIV/0!
O43166	Signal-induced proliferation-associated 1-like protein 1 OS=Homo sapiens OX=9606 GN=SIPA1L1 PE=1 SV=4	SIPA1L1	Yes	Yes	Yes	Yes	Yes	0	6.24e-05	8.391e-05	7.132e-05	8.428e-05	6.173e-05	3e-06	1.3e-05	<0.000001	<0.000001	<0.000001	#DIV/0!	#DIV/0!	#DIV/0!	#DIV/0!	#DIV/0!
O75175	CCR4-NOT transcription complex subunit 3 OS=Homo sapiens OX=9606 GN=CNOT3 PE=1 SV=1	CNOT3	Yes	No	Yes	Yes	Yes	0	6.221e-05	4.52e-05	4.64e-05	7.048e-05	2.16e-05	0.000652	0.001828	4e-05	<0.000001	5e-06	#DIV/0!	#DIV/0!	#DIV/0!	#DIV/0!	#DIV/0!
Q92599	Septin-8 OS=Homo sapiens OX=9606 GN=SEPTIN8 PE=1 SV=4	SEPTIN8	Yes	No	Yes	Yes	Yes	0	6.202e-05	4.069e-05	7.196e-05	6.221e-05	6.817e-05	5e-06	0.002792	<0.000001	<0.000001	<0.000001	#DIV/0!	#DIV/0!	#DIV/0!	#DIV/0!	#DIV/0!
Q8IZL8	Proline-, glutamic acid- and leucine-rich protein 1 OS=Homo sapiens OX=9606 GN=PELP1 PE=1 SV=2	PELP1	Yes	No	Yes	Yes	Yes	0	6.198e-05	3.56e-05	8.25e-05	6.661e-05	8.592e-05	<0.000001	0.013174	<0.000001	<0.000001	<0.000001	#DIV/0!	#DIV/0!	#DIV/0!	#DIV/0!	#DIV/0!
O14545	TRAF-type zinc finger domain-containing protein 1 OS=Homo sapiens OX=9606 GN=TRAFD1 PE=1 SV=1	TRAFD1	Yes	No	Yes	Yes	Yes	0	6.169e-05	4.641e-05	4.309e-05	7.028e-05	4.728e-05	2e-06	0.001023	<0.000001	<0.000001	<0.000001	#DIV/0!	#DIV/0!	#DIV/0!	#DIV/0!	#DIV/0!
Q96K21	Abscission/NoCut checkpoint regulator OS=Homo sapiens OX=9606 GN=ZFYVE19 PE=1 SV=3	ZFYVE19	Yes	No	Yes	Yes	Yes	0	6.167e-05	4.999e-05	4.837e-05	6.093e-05	7.797e-05	<0.000001	0.000485	4e-06	<0.000001	<0.000001	#DIV/0!	#DIV/0!	#DIV/0!	#DIV/0!	#DIV/0!
Q14166	Tubulin--tyrosine ligase-like protein 12 OS=Homo sapiens OX=9606 GN=TTLL12 PE=1 SV=2	TTLL12	Yes	No	Yes	Yes	Yes	1.013e-05	6.158e-05	5.639e-05	0.0001205	0.0001022	0.0001447	0.000311	0.025529	<0.000001	1e-06	<0.000001	6.07897	5.56663	11.8954	10.0888	14.2843
Q96HD1	Protein disulfide isomerase CRELD1 OS=Homo sapiens OX=9606 GN=CRELD1 PE=1 SV=3	CRELD1	Yes	No	Yes	Yes	Yes	0	6.149e-05	2.658e-05	3.489e-05	3.266e-05	3.158e-05	0.00026	0.006307	8.3e-05	<0.000001	4e-06	#DIV/0!	#DIV/0!	#DIV/0!	#DIV/0!	#DIV/0!
Q9P265	Disco-interacting protein 2 homolog B OS=Homo sapiens OX=9606 GN=DIP2B PE=1 SV=3	DIP2B	Yes	Yes	Yes	Yes	Yes	0	6.138e-05	5.942e-05	7.257e-05	8.161e-05	6.947e-05	<0.000001	0.000115	<0.000001	<0.000001	<0.000001	#DIV/0!	#DIV/0!	#DIV/0!	#DIV/0!	#DIV/0!
Q9BSU1	Phagosome assembly factor 1 OS=Homo sapiens OX=9606 GN=PHAF1 PE=1 SV=1	PHAF1	Yes	No	Yes	Yes	Yes	0	6.114e-05	5.182e-05	8.781e-05	8.654e-05	8.382e-05	2e-06	0.004193	<0.000001	<0.000001	4e-06	#DIV/0!	#DIV/0!	#DIV/0!	#DIV/0!	#DIV/0!
P05166	Propionyl-CoA carboxylase beta chain, mitochondrial OS=Homo sapiens OX=9606 GN=PCCB PE=1 SV=3	PCCB	Yes	Yes	Yes	Yes	Yes	9.133e-06	6.111e-05	8.278e-05	4.873e-05	5.094e-05	6.648e-05	1.2e-05	0.000101	0.000129	4e-05	1.5e-05	6.69112	9.06383	5.3356	5.57758	7.2791
Q8IUR7	Armadillo repeat-containing protein 8 OS=Homo sapiens OX=9606 GN=ARMC8 PE=1 SV=2	ARMC8	Yes	No	Yes	Yes	Yes	0	6.097e-05	3.336e-05	6.336e-05	6.494e-05	5.157e-05	3e-05	0.013729	<0.000001	<0.000001	<0.000001	#DIV/0!	#DIV/0!	#DIV/0!	#DIV/0!	#DIV/0!
Q92736	Ryanodine receptor 2 OS=Homo sapiens OX=9606 GN=RYR2 PE=1 SV=3	RYR2	Yes	Yes	Yes	Yes	Yes	2.663e-05	6.088e-05	5.983e-05	8.208e-05	8.727e-05	8.255e-05	0.001728	0.00478	4e-06	<0.000001	8e-06	2.28614	2.24671	3.08224	3.27713	3.09989
Q8NDA8	Maestro heat-like repeat-containing protein family member 1 OS=Homo sapiens OX=9606 GN=MROH1 PE=2 SV=3	MROH1	Yes	No	Yes	Yes	Yes	0	6.083e-05	4.674e-05	5.806e-05	5.95e-05	5.295e-05	<0.000001	3.3e-05	<0.000001	<0.000001	<0.000001	#DIV/0!	#DIV/0!	#DIV/0!	#DIV/0!	#DIV/0!
Q13574	Diacylglycerol kinase zeta OS=Homo sapiens OX=9606 GN=DGKZ PE=1 SV=4	DGKZ	Yes	Yes	Yes	Yes	Yes	0	6.076e-05	7.208e-05	4.707e-05	3.844e-05	3.973e-05	1.3e-05	0.000153	<0.000001	<0.000001	<0.000001	#DIV/0!	#DIV/0!	#DIV/0!	#DIV/0!	#DIV/0!
Q9UN37	Vacuolar protein sorting-associated protein 4A OS=Homo sapiens OX=9606 GN=VPS4A PE=1 SV=1	VPS4A	Yes	No	Yes	Yes	Yes	0	6.067e-05	6.848e-05	7.399e-05	5.917e-05	5.187e-05	<0.000001	0.000911	<0.000001	7e-06	<0.000001	#DIV/0!	#DIV/0!	#DIV/0!	#DIV/0!	#DIV/0!
Q9H7P9	Pleckstrin homology domain-containing family G member 2 OS=Homo sapiens OX=9606 GN=PLEKHG2 PE=1 SV=3	PLEKHG2	Yes	Yes	Yes	Yes	Yes	0	6.063e-05	4.494e-05	4.748e-05	4.949e-05	3.778e-05	<0.000001	<0.000001	<0.000001	<0.000001	<0.000001	#DIV/0!	#DIV/0!	#DIV/0!	#DIV/0!	#DIV/0!
Q3V6T2	Girdin OS=Homo sapiens OX=9606 GN=CCDC88A PE=1 SV=2	CCDC88A	Yes	Yes	Yes	Yes	Yes	0	6.056e-05	5.583e-05	6.631e-05	7.399e-05	5.36e-05	<0.000001	2e-06	<0.000001	<0.000001	<0.000001	#DIV/0!	#DIV/0!	#DIV/0!	#DIV/0!	#DIV/0!
Q14966	Zinc finger protein 638 OS=Homo sapiens OX=9606 GN=ZNF638 PE=1 SV=2	ZNF638	Yes	No	Yes	Yes	Yes	0	6.041e-05	4.51e-05	7.397e-05	9.003e-05	6.785e-05	<0.000001	0.001415	<0.000001	<0.000001	<0.000001	#DIV/0!	#DIV/0!	#DIV/0!	#DIV/0!	#DIV/0!
Q9Y2L5	Trafficking protein particle complex subunit 8 OS=Homo sapiens OX=9606 GN=TRAPPC8 PE=1 SV=2	TRAPPC8	Yes	Yes	Yes	Yes	Yes	2.167e-06	6.036e-05	5.913e-05	7.389e-05	7.914e-05	6.302e-05	<0.000001	<0.000001	<0.000001	<0.000001	<0.000001	27.8542	27.2866	34.0978	36.5205	29.0817
P53004	Biliverdin reductase A OS=Homo sapiens OX=9606 GN=BLVRA PE=1 SV=2	BLVRA	Yes	No	Yes	Yes	Yes	2.653e-05	6.032e-05	7.908e-05	0.0001186	9.99e-05	0.0001026	0.015011	0.051279	5.5e-05	0.000128	0.000816	2.27365	2.98078	4.47041	3.76555	3.86732
O75475	PC4 and SFRS1-interacting protein OS=Homo sapiens OX=9606 GN=PSIP1 PE=1 SV=1	PSIP1	Yes	No	Yes	Yes	Yes	5.633e-06	6.014e-05	5.14e-05	5.717e-05	5.71e-05	3.715e-05	4.6e-05	0.017781	1.8e-05	1e-05	0.000664	10.6764	9.1248	10.1491	10.1367	6.59506
Q13769	THO complex subunit 5 homolog OS=Homo sapiens OX=9606 GN=THOC5 PE=1 SV=2	THOC5	Yes	Yes	Yes	Yes	Yes	1.179e-05	6.014e-05	5.978e-05	5.328e-05	3.878e-05	3.688e-05	0.00238	0.006834	0.00052	0.001109	0.011836	5.10093	5.0704	4.51908	3.28923	3.12807
P35573	Glycogen debranching enzyme OS=Homo sapiens OX=9606 GN=AGL PE=1 SV=3	AGL	Yes	No	Yes	Yes	Yes	1.411e-06	6.008e-05	5.237e-05	7.681e-05	6.743e-05	7.007e-05	<0.000001	0.001354	<0.000001	<0.000001	<0.000001	42.5797	37.1155	54.4366	47.7888	49.6598
Q7LBC6	Lysine-specific demethylase 3B OS=Homo sapiens OX=9606 GN=KDM3B PE=1 SV=2	KDM3B	Yes	Yes	Yes	Yes	Yes	0	6.002e-05	4.226e-05	6.131e-05	5.616e-05	4.743e-05	7e-06	4e-06	<0.000001	<0.000001	<0.000001	#DIV/0!	#DIV/0!	#DIV/0!	#DIV/0!	#DIV/0!
Q969S9	Ribosome-releasing factor 2, mitochondrial OS=Homo sapiens OX=9606 GN=GFM2 PE=1 SV=1	GFM2	Yes	Yes	Yes	Yes	Yes	1.346e-05	5.99e-05	8.203e-05	9.209e-05	7.434e-05	0.0001015	0.001569	0.002751	<0.000001	9e-06	5.7e-05	4.45022	6.09435	6.84175	5.52303	7.54086
P56945	Breast cancer anti-estrogen resistance protein 1 OS=Homo sapiens OX=9606 GN=BCAR1 PE=1 SV=2	BCAR1	Yes	Yes	Yes	Yes	Yes	0	5.99e-05	5.824e-05	5.379e-05	5.471e-05	3.968e-05	<0.000001	<0.000001	<0.000001	<0.000001	<0.000001	#DIV/0!	#DIV/0!	#DIV/0!	#DIV/0!	#DIV/0!
P35240	Merlin OS=Homo sapiens OX=9606 GN=NF2 PE=1 SV=1	NF2	Yes	Yes	Yes	Yes	Yes	0	5.981e-05	9.259e-05	3.6e-05	2.628e-05	2.925e-05	9e-06	0.001493	<0.000001	<0.000001	<0.000001	#DIV/0!	#DIV/0!	#DIV/0!	#DIV/0!	#DIV/0!
P50570	Dynamin-2 OS=Homo sapiens OX=9606 GN=DNM2 PE=1 SV=2	DNM2	Yes	Yes	Yes	Yes	Yes	1.467e-05	5.95e-05	7.677e-05	0.0001169	0.0001195	0.0001082	0.001474	0.000771	<0.000001	<0.000001	<0.000001	4.0559	5.23313	7.96864	8.14588	7.3756
Q15389	Angiopoietin-1 OS=Homo sapiens OX=9606 GN=ANGPT1 PE=1 SV=2	ANGPT1	Yes	No	Yes	Yes	Yes	1.1e-05	5.949e-05	3.101e-05	7.361e-05	7.199e-05	5.895e-05	0.000284	0.155772	1.1e-05	3.9e-05	0.000187	5.40818	2.81909	6.69182	6.54455	5.35909
O43823	A-kinase anchor protein 8 OS=Homo sapiens OX=9606 GN=AKAP8 PE=1 SV=1	AKAP8	Yes	Yes	Yes	Yes	Yes	0	5.944e-05	4.508e-05	5.909e-05	5.176e-05	5.718e-05	<0.000001	2.4e-05	<0.000001	<0.000001	<0.000001	#DIV/0!	#DIV/0!	#DIV/0!	#DIV/0!	#DIV/0!
Q96BH1	E3 ubiquitin-protein ligase RNF25 OS=Homo sapiens OX=9606 GN=RNF25 PE=1 SV=1	RNF25	Yes	Yes	Yes	Yes	Yes	0	5.944e-05	6.36e-05	4.6e-05	4.72e-05	2.927e-05	1.8e-05	0.000485	<0.000001	<0.000001	<0.000001	#DIV/0!	#DIV/0!	#DIV/0!	#DIV/0!	#DIV/0!
Q9BU23	Lipase maturation factor 2 OS=Homo sapiens OX=9606 GN=LMF2 PE=1 SV=2	LMF2	Yes	No	Yes	Yes	Yes	7.256e-06	5.901e-05	4.837e-05	4.583e-05	3.292e-05	2.58e-05	5.9e-05	0.002111	4.3e-05	0.000118	0.002711	8.13258	6.66621	6.31615	4.53693	3.55568
Q8IWE5	Pleckstrin homology domain-containing family M member 2 OS=Homo sapiens OX=9606 GN=PLEKHM2 PE=1 SV=2	PLEKHM2	Yes	Yes	Yes	Yes	Yes	0	5.898e-05	7.897e-05	4.286e-05	4.489e-05	3.875e-05	<0.000001	6.8e-05	<0.000001	<0.000001	<0.000001	#DIV/0!	#DIV/0!	#DIV/0!	#DIV/0!	#DIV/0!
P49902	Cytosolic purine 5'-nucleotidase OS=Homo sapiens OX=9606 GN=NT5C2 PE=1 SV=1	NT5C2	Yes	No	Yes	Yes	Yes	0	5.893e-05	4.329e-05	8.051e-05	7.254e-05	7.232e-05	7.7e-05	0.018641	<0.000001	<0.000001	<0.000001	#DIV/0!	#DIV/0!	#DIV/0!	#DIV/0!	#DIV/0!
O15056	Synaptojanin-2 OS=Homo sapiens OX=9606 GN=SYNJ2 PE=1 SV=3	SYNJ2	Yes	No	Yes	Yes	Yes	0	5.874e-05	4.904e-05	8.007e-05	7.97e-05	7.637e-05	<0.000001	0.001416	<0.000001	<0.000001	<0.000001	#DIV/0!	#DIV/0!	#DIV/0!	#DIV/0!	#DIV/0!
P29401	Transketolase OS=Homo sapiens OX=9606 GN=TKT PE=1 SV=3	TKT	Yes	No	Yes	Yes	Yes	0	5.871e-05	3.653e-05	4.992e-05	4.022e-05	3.547e-05	2e-06	0.001874	<0.000001	<0.000001	<0.000001	#DIV/0!	#DIV/0!	#DIV/0!	#DIV/0!	#DIV/0!
Q96PE2	Rho guanine nucleotide exchange factor 17 OS=Homo sapiens OX=9606 GN=ARHGEF17 PE=1 SV=1	ARHGEF17	Yes	Yes	Yes	Yes	Yes	0	5.861e-05	6.552e-05	6.197e-05	8.228e-05	7.268e-05	<0.000001	<0.000001	<0.000001	<0.000001	<0.000001	#DIV/0!	#DIV/0!	#DIV/0!	#DIV/0!	#DIV/0!
Q9Y4W2	Ribosomal biogenesis protein LAS1L OS=Homo sapiens OX=9606 GN=LAS1L PE=1 SV=2	LAS1L	Yes	Yes	Yes	Yes	Yes	2.237e-05	5.829e-05	0.0001433	9.007e-05	8.588e-05	0.0001048	0.008844	0.000524	5.1e-05	0.000114	0.00035	2.60572	6.4059	4.02637	3.83907	4.68485
Q68EM7	Rho GTPase-activating protein 17 OS=Homo sapiens OX=9606 GN=ARHGAP17 PE=1 SV=1	ARHGAP17	Yes	Yes	Yes	Yes	Yes	0	5.823e-05	8.022e-05	5.502e-05	6.032e-05	4.922e-05	3e-06	<0.000001	<0.000001	<0.000001	<0.000001	#DIV/0!	#DIV/0!	#DIV/0!	#DIV/0!	#DIV/0!
P00480	Ornithine transcarbamylase, mitochondrial OS=Homo sapiens OX=9606 GN=OTC PE=1 SV=3	OTC	Yes	No	No	Yes	Yes	1.447e-05	5.816e-05	3.148e-05	6.497e-05	6.083e-05	6.907e-05	0.001136	0.192882	0.001015	0.000234	0.001193	4.01935	2.17554	4.48998	4.20387	4.77332
A5PLN9	Trafficking protein particle complex subunit 13 OS=Homo sapiens OX=9606 GN=TRAPPC13 PE=1 SV=2	TRAPPC13	Yes	No	Yes	No	No	0	5.816e-05	6.082e-05	3.508e-05	3.633e-05	2.35e-05	<0.000001	0.046549	9.4e-05	4e-05	8.6e-05	#DIV/0!	#DIV/0!	#DIV/0!	#DIV/0!	#DIV/0!
O15294	UDP-N-acetylglucosamine--peptide N-acetylglucosaminyltransferase 110 kDa subunit OS=Homo sapiens OX=9606 GN=OGT PE=1 SV=3	OGT	Yes	Yes	Yes	Yes	Yes	9.9e-06	5.812e-05	6.638e-05	6.957e-05	5.22e-05	6.357e-05	2.1e-05	0.000669	<0.000001	5.4e-05	2.3e-05	5.87071	6.70505	7.02727	5.27273	6.42121
O94973	AP-2 complex subunit alpha-2 OS=Homo sapiens OX=9606 GN=AP2A2 PE=1 SV=2	AP2A2	Yes	Yes	Yes	Yes	Yes	1.589e-05	5.808e-05	6.908e-05	9.221e-05	8.194e-05	9.973e-05	0.001173	0.002117	1.1e-05	8e-06	2.3e-05	3.65513	4.34739	5.80302	5.1567	6.27627
O15344	E3 ubiquitin-protein ligase Midline-1 OS=Homo sapiens OX=9606 GN=MID1 PE=1 SV=1	MID1	Yes	No	Yes	Yes	Yes	1.097e-05	5.803e-05	4.776e-05	5.968e-05	5.143e-05	5.177e-05	0.000771	0.006208	<0.000001	0.000164	7.1e-05	5.28988	4.35369	5.44029	4.68824	4.71923
Q05086	Ubiquitin-protein ligase E3A OS=Homo sapiens OX=9606 GN=UBE3A PE=1 SV=4	UBE3A	Yes	Yes	Yes	Yes	Yes	2.456e-06	5.797e-05	4.881e-05	5.716e-05	6.919e-05	4.397e-05	3e-06	<0.000001	<0.000001	<0.000001	<0.000001	23.6034	19.8738	23.2736	28.1718	17.9031
Q9NUI1	Peroxisomal 2,4-dienoyl-CoA reductase [(3E)-enoyl-CoA-producing] OS=Homo sapiens OX=9606 GN=DECR2 PE=1 SV=1	DECR2	Yes	No	Yes	Yes	Yes	0	5.793e-05	3.399e-05	6.267e-05	5.402e-05	7.48e-05	1e-05	0.007402	<0.000001	<0.000001	2.2e-05	#DIV/0!	#DIV/0!	#DIV/0!	#DIV/0!	#DIV/0!
Q68CZ2	Tensin-3 OS=Homo sapiens OX=9606 GN=TNS3 PE=1 SV=2	TNS3	Yes	Yes	Yes	Yes	Yes	0	5.746e-05	4.209e-05	4.934e-05	4.413e-05	3.638e-05	<0.000001	<0.000001	<0.000001	<0.000001	<0.000001	#DIV/0!	#DIV/0!	#DIV/0!	#DIV/0!	#DIV/0!
P09001	39S ribosomal protein L3, mitochondrial OS=Homo sapiens OX=9606 GN=MRPL3 PE=1 SV=1	MRPL3	Yes	No	Yes	Yes	Yes	0	5.719e-05	3.416e-05	6.05e-05	5.25e-05	4.923e-05	0.000123	0.012477	<0.000001	9e-06	<0.000001	#DIV/0!	#DIV/0!	#DIV/0!	#DIV/0!	#DIV/0!
Q12788	Transducin beta-like protein 3 OS=Homo sapiens OX=9606 GN=TBL3 PE=1 SV=2	TBL3	Yes	No	Yes	Yes	Yes	6.378e-06	5.704e-05	2.366e-05	6.22e-05	6.7e-05	6.595e-05	0.000335	0.140391	<0.000001	<0.000001	4.4e-05	8.94324	3.70963	9.75227	10.5049	10.3402
O14867	Transcription regulator protein BACH1 OS=Homo sapiens OX=9606 GN=BACH1 PE=1 SV=2	BACH1	Yes	Yes	Yes	Yes	Yes	0	5.7e-05	8.178e-05	5.006e-05	4.733e-05	4.245e-05	4.7e-05	0.000519	<0.000001	<0.000001	<0.000001	#DIV/0!	#DIV/0!	#DIV/0!	#DIV/0!	#DIV/0!
Q01974	Tyrosine-protein kinase transmembrane receptor ROR2 OS=Homo sapiens OX=9606 GN=ROR2 PE=1 SV=2	ROR2	Yes	No	Yes	Yes	Yes	2.8e-06	5.667e-05	4.91e-05	3.281e-05	4.152e-05	2.987e-05	<0.000001	0.004199	2e-06	<0.000001	8e-06	20.2393	17.5357	11.7179	14.8286	10.6679
Q02413	Desmoglein-1 OS=Homo sapiens OX=9606 GN=DSG1 PE=1 SV=2	DSG1	Yes	No	No	Yes	Yes	1.647e-05	5.657e-05	4.016e-05	2.192e-05	3.739e-05	3.708e-05	0.003126	0.048154	0.061724	0.002224	0.005894	3.43473	2.43837	1.3309	2.27019	2.25137
Q9Y2H5	Pleckstrin homology domain-containing family A member 6 OS=Homo sapiens OX=9606 GN=PLEKHA6 PE=1 SV=4	PLEKHA6	Yes	Yes	Yes	Yes	Yes	0	5.654e-05	4.427e-05	5.336e-05	7.42e-05	4.285e-05	<0.000001	<0.000001	<0.000001	<0.000001	3e-06	#DIV/0!	#DIV/0!	#DIV/0!	#DIV/0!	#DIV/0!
Q9NZW5	Protein PALS2 OS=Homo sapiens OX=9606 GN=PALS2 PE=1 SV=2	PALS2	Yes	No	Yes	Yes	Yes	5.7e-06	5.629e-05	3.982e-05	0.0001057	0.00011	0.0001056	0.000182	0.090953	<0.000001	<0.000001	<0.000001	9.87544	6.98596	18.5439	19.2982	18.5263
Q13630	GDP-L-fucose synthase OS=Homo sapiens OX=9606 GN=GFUS PE=1 SV=1	GFUS	Yes	No	Yes	Yes	Yes	0	5.614e-05	3.883e-05	6.239e-05	4.838e-05	3.45e-05	4.9e-05	0.009931	3.5e-05	2e-06	1e-05	#DIV/0!	#DIV/0!	#DIV/0!	#DIV/0!	#DIV/0!
P02461	Collagen alpha-1(III) chain OS=Homo sapiens OX=9606 GN=COL3A1 PE=1 SV=4	COL3A1	Yes	Yes	Yes	Yes	Yes	1.26e-05	5.611e-05	7.25e-05	4.353e-05	4.371e-05	4.412e-05	0.000458	0.000264	8e-05	0.00019	0.000619	4.45317	5.75397	3.45476	3.46905	3.50159
Q6PFW1	Inositol hexakisphosphate and diphosphoinositol-pentakisphosphate kinase 1 OS=Homo sapiens OX=9606 GN=PPIP5K1 PE=1 SV=1	PPIP5K1	Yes	Yes	Yes	Yes	Yes	0	5.601e-05	8.301e-05	5.368e-05	5.396e-05	3.668e-05	<0.000001	9e-06	<0.000001	<0.000001	<0.000001	#DIV/0!	#DIV/0!	#DIV/0!	#DIV/0!	#DIV/0!
Q13017	Rho GTPase-activating protein 5 OS=Homo sapiens OX=9606 GN=ARHGAP5 PE=1 SV=2	ARHGAP5	Yes	No	Yes	Yes	Yes	0	5.599e-05	2.695e-05	7.429e-05	6.813e-05	7.223e-05	<0.000001	0.011549	<0.000001	<0.000001	<0.000001	#DIV/0!	#DIV/0!	#DIV/0!	#DIV/0!	#DIV/0!
Q9NP92	39S ribosomal protein S30, mitochondrial OS=Homo sapiens OX=9606 GN=MRPS30 PE=1 SV=2	MRPS30	Yes	No	Yes	Yes	Yes	1.076e-05	5.593e-05	2.692e-05	8.789e-05	6.061e-05	9.175e-05	0.000424	0.211386	<0.000001	0.000171	1.2e-05	5.19796	2.50186	8.16822	5.6329	8.52695
Q9HCN4	GPN-loop GTPase 1 OS=Homo sapiens OX=9606 GN=GPN1 PE=1 SV=1	GPN1	Yes	Yes	Yes	Yes	Yes	0	5.591e-05	8.097e-05	3.457e-05	2.636e-05	2.627e-05	0.000153	0.00262	6e-06	<0.000001	<0.000001	#DIV/0!	#DIV/0!	#DIV/0!	#DIV/0!	#DIV/0!
Q8N3L3	Beta-taxilin OS=Homo sapiens OX=9606 GN=TXLNB PE=1 SV=3	TXLNB	Yes	No	Yes	Yes	Yes	0	5.581e-05	4.069e-05	6.414e-05	7.761e-05	5.893e-05	<0.000001	0.000993	<0.000001	<0.000001	<0.000001	#DIV/0!	#DIV/0!	#DIV/0!	#DIV/0!	#DIV/0!
Q92990	Glomulin OS=Homo sapiens OX=9606 GN=GLMN PE=1 SV=2	GLMN	Yes	No	Yes	Yes	Yes	0	5.578e-05	5.596e-05	4.492e-05	6.499e-05	3.515e-05	5e-06	0.002086	1e-05	<0.000001	<0.000001	#DIV/0!	#DIV/0!	#DIV/0!	#DIV/0!	#DIV/0!
O43312	Protein MTSS 1 OS=Homo sapiens OX=9606 GN=MTSS1 PE=1 SV=2	MTSS1	Yes	Yes	Yes	Yes	Yes	0	5.57e-05	6.356e-05	2.72e-05	2.814e-05	2.893e-05	<0.000001	0.002488	<0.000001	<0.000001	<0.000001	#DIV/0!	#DIV/0!	#DIV/0!	#DIV/0!	#DIV/0!
O95985	DNA topoisomerase 3-beta-1 OS=Homo sapiens OX=9606 GN=TOP3B PE=1 SV=1	TOP3B	Yes	Yes	Yes	Yes	Yes	0	5.529e-05	4.707e-05	6.182e-05	5.086e-05	5.143e-05	0.000147	2.6e-05	<0.000001	<0.000001	<0.000001	#DIV/0!	#DIV/0!	#DIV/0!	#DIV/0!	#DIV/0!
Q9Y4J8	Dystrobrevin alpha OS=Homo sapiens OX=9606 GN=DTNA PE=1 SV=2	DTNA	Yes	Yes	Yes	Yes	Yes	0	5.527e-05	7.844e-05	7.374e-05	8.477e-05	6.392e-05	4.4e-05	2.9e-05	<0.000001	<0.000001	<0.000001	#DIV/0!	#DIV/0!	#DIV/0!	#DIV/0!	#DIV/0!
Q96EK7	Constitutive coactivator of peroxisome proliferator-activated receptor gamma OS=Homo sapiens OX=9606 GN=FAM120B PE=1 SV=1	FAM120B	Yes	No	Yes	Yes	Yes	0	5.522e-05	3.419e-05	2.914e-05	3.692e-05	2.965e-05	<0.000001	0.007741	<0.000001	3e-06	<0.000001	#DIV/0!	#DIV/0!	#DIV/0!	#DIV/0!	#DIV/0!
Q08357	Sodium-dependent phosphate transporter 2 OS=Homo sapiens OX=9606 GN=SLC20A2 PE=1 SV=1	SLC20A2	Yes	Yes	Yes	Yes	Yes	0	5.519e-05	6.897e-05	4.27e-05	6.767e-05	3.473e-05	<0.000001	0.001093	<0.000001	<0.000001	<0.000001	#DIV/0!	#DIV/0!	#DIV/0!	#DIV/0!	#DIV/0!
P52788	Spermine synthase OS=Homo sapiens OX=9606 GN=SMS PE=1 SV=2	SMS	Yes	Yes	Yes	Yes	Yes	1.889e-05	5.508e-05	0.0001023	5.976e-05	5.691e-05	9.455e-05	0.011747	0.008263	0.002436	0.002919	0.000358	2.91583	5.41556	3.16358	3.01271	5.00529
Q9HAV4	Exportin-5 OS=Homo sapiens OX=9606 GN=XPO5 PE=1 SV=1	XPO5	Yes	Yes	Yes	Yes	Yes	1.144e-05	5.493e-05	7.078e-05	7.594e-05	5.902e-05	7.088e-05	0.000874	0.000151	<0.000001	3e-06	2e-06	4.80157	6.18706	6.63811	5.15909	6.1958
Q9NZA1	Chloride intracellular channel protein 5 OS=Homo sapiens OX=9606 GN=CLIC5 PE=1 SV=3	CLIC5	Yes	No	Yes	Yes	Yes	0	5.491e-05	5.981e-05	2.697e-05	2.479e-05	3.233e-05	0.00176	0.000851	<0.000001	<0.000001	<0.000001	#DIV/0!	#DIV/0!	#DIV/0!	#DIV/0!	#DIV/0!
Q92523	Carnitine O-palmitoyltransferase 1, muscle isoform OS=Homo sapiens OX=9606 GN=CPT1B PE=1 SV=2	CPT1B	Yes	No	Yes	Yes	Yes	6.578e-06	5.44e-05	3.699e-05	4.574e-05	2.776e-05	3.408e-05	0.000296	0.003514	2.9e-05	0.000938	0.000232	8.26999	5.62329	6.95348	4.22013	5.18091
Q5HYK7	SH3 domain-containing protein 19 OS=Homo sapiens OX=9606 GN=SH3D19 PE=1 SV=2	SH3D19	Yes	No	Yes	Yes	Yes	0	5.44e-05	4.548e-05	4.823e-05	4.522e-05	4.168e-05	<0.000001	2.3e-05	<0.000001	<0.000001	<0.000001	#DIV/0!	#DIV/0!	#DIV/0!	#DIV/0!	#DIV/0!
Q13057	Bifunctional coenzyme A synthase OS=Homo sapiens OX=9606 GN=COASY PE=1 SV=4	COASY	Yes	No	Yes	Yes	Yes	0	5.417e-05	2.603e-05	5.31e-05	4.001e-05	5.042e-05	<0.000001	0.006092	<0.000001	4.4e-05	<0.000001	#DIV/0!	#DIV/0!	#DIV/0!	#DIV/0!	#DIV/0!
Q96IZ0	PRKC apoptosis WT1 regulator protein OS=Homo sapiens OX=9606 GN=PAWR PE=1 SV=1	PAWR	Yes	No	Yes	Yes	Yes	0	5.398e-05	0.0001313	6.492e-05	7.719e-05	5.453e-05	2.1e-05	0.004513	<0.000001	<0.000001	6e-06	#DIV/0!	#DIV/0!	#DIV/0!	#DIV/0!	#DIV/0!
P21399	Cytoplasmic aconitate hydratase OS=Homo sapiens OX=9606 GN=ACO1 PE=1 SV=3	ACO1	Yes	No	Yes	Yes	Yes	9.044e-06	5.385e-05	5.287e-05	6.249e-05	5.098e-05	5.323e-05	0.000341	0.013614	<0.000001	3e-06	1.5e-05	5.95422	5.84586	6.90955	5.63689	5.88567
Q8TBA6	Golgin subfamily A member 5 OS=Homo sapiens OX=9606 GN=GOLGA5 PE=1 SV=3	GOLGA5	Yes	No	Yes	Yes	Yes	0	5.377e-05	1.761e-05	4.403e-05	8.859e-05	3.847e-05	0.000185	0.06289	<0.000001	<0.000001	<0.000001	#DIV/0!	#DIV/0!	#DIV/0!	#DIV/0!	#DIV/0!
Q5M775	Cytospin-B OS=Homo sapiens OX=9606 GN=SPECC1 PE=1 SV=1	SPECC1	Yes	Yes	Yes	Yes	Yes	0	5.377e-05	6.659e-05	3.158e-05	3.551e-05	2.997e-05	<0.000001	0.000118	<0.000001	<0.000001	<0.000001	#DIV/0!	#DIV/0!	#DIV/0!	#DIV/0!	#DIV/0!
Q96P47	Arf-GAP with GTPase, ANK repeat and PH domain-containing protein 3 OS=Homo sapiens OX=9606 GN=AGAP3 PE=1 SV=2	AGAP3	Yes	No	Yes	Yes	Yes	1.668e-05	5.362e-05	3.371e-05	3.42e-05	3.824e-05	3.933e-05	0.000999	0.075833	0.005696	0.002238	0.006839	3.21463	2.02098	2.05036	2.29257	2.35791
Q7Z2Z2	Elongation factor-like GTPase 1 OS=Homo sapiens OX=9606 GN=EFL1 PE=1 SV=2	EFL1	Yes	No	Yes	Yes	Yes	0	5.347e-05	3.641e-05	8.217e-05	9.4e-05	9.053e-05	3e-06	0.002893	<0.000001	<0.000001	<0.000001	#DIV/0!	#DIV/0!	#DIV/0!	#DIV/0!	#DIV/0!
Q13144	Translation initiation factor eIF-2B subunit epsilon OS=Homo sapiens OX=9606 GN=EIF2B5 PE=1 SV=3	EIF2B5	Yes	Yes	Yes	Yes	Yes	2.168e-05	5.344e-05	7.732e-05	7.074e-05	5.976e-05	5.88e-05	0.014065	0.00262	0.000107	0.000768	0.005005	2.46494	3.56642	3.26292	2.75646	2.71218
P20073	Annexin A7 OS=Homo sapiens OX=9606 GN=ANXA7 PE=1 SV=3	ANXA7	Yes	No	Yes	Yes	Yes	0	5.324e-05	4.898e-05	3.378e-05	3.968e-05	4.238e-05	1.3e-05	0.000351	<0.000001	<0.000001	1.9e-05	#DIV/0!	#DIV/0!	#DIV/0!	#DIV/0!	#DIV/0!
Q6PGP7	SKI3 subunit of superkiller complex protein OS=Homo sapiens OX=9606 GN=SKIC3 PE=1 SV=1	SKIC3	Yes	No	Yes	Yes	Yes	5.856e-06	5.318e-05	4.313e-05	6.821e-05	5.581e-05	6.202e-05	3.5e-05	0.001392	<0.000001	<0.000001	1e-06	9.08128	7.3651	11.6479	9.5304	10.5908
Q9UBT2	SUMO-activating enzyme subunit 2 OS=Homo sapiens OX=9606 GN=UBA2 PE=1 SV=2	UBA2	Yes	No	Yes	Yes	Yes	0	5.314e-05	3.54e-05	7.201e-05	4.242e-05	6.108e-05	<0.000001	0.00422	<0.000001	5e-06	<0.000001	#DIV/0!	#DIV/0!	#DIV/0!	#DIV/0!	#DIV/0!
Q9BQS8	FYVE and coiled-coil domain-containing protein 1 OS=Homo sapiens OX=9606 GN=FYCO1 PE=1 SV=3	FYCO1	Yes	Yes	Yes	Yes	Yes	0	5.291e-05	5.61e-05	5.006e-05	5.072e-05	4.355e-05	5e-06	<0.000001	<0.000001	<0.000001	<0.000001	#DIV/0!	#DIV/0!	#DIV/0!	#DIV/0!	#DIV/0!
Q96AY4	Tetratricopeptide repeat protein 28 OS=Homo sapiens OX=9606 GN=TTC28 PE=1 SV=4	TTC28	Yes	Yes	Yes	Yes	Yes	0	5.288e-05	3.754e-05	6.814e-05	6.621e-05	7.018e-05	<0.000001	1e-05	<0.000001	<0.000001	<0.000001	#DIV/0!	#DIV/0!	#DIV/0!	#DIV/0!	#DIV/0!
Q5JSZ5	Protein PRRC2B OS=Homo sapiens OX=9606 GN=PRRC2B PE=1 SV=2	PRRC2B	Yes	Yes	Yes	Yes	Yes	0	5.284e-05	4.612e-05	6.569e-05	7.308e-05	5.342e-05	1e-06	8e-06	<0.000001	<0.000001	<0.000001	#DIV/0!	#DIV/0!	#DIV/0!	#DIV/0!	#DIV/0!
Q9NRA8	Eukaryotic translation initiation factor 4E transporter OS=Homo sapiens OX=9606 GN=EIF4ENIF1 PE=1 SV=2	EIF4ENIF1	Yes	Yes	Yes	Yes	Yes	0	5.27e-05	6.697e-05	5.563e-05	5.791e-05	5.288e-05	3e-06	0.000111	<0.000001	<0.000001	<0.000001	#DIV/0!	#DIV/0!	#DIV/0!	#DIV/0!	#DIV/0!
Q14112	Nidogen-2 OS=Homo sapiens OX=9606 GN=NID2 PE=1 SV=3	NID2	Yes	No	Yes	Yes	Yes	7.7e-06	5.264e-05	4.926e-05	9.696e-05	0.0001066	0.000121	0.003935	0.011062	<0.000001	<0.000001	<0.000001	6.83636	6.3974	12.5922	13.8442	15.7143
O43772	Mitochondrial carnitine/acylcarnitine carrier protein OS=Homo sapiens OX=9606 GN=SLC25A20 PE=1 SV=1	SLC25A20	Yes	No	Yes	Yes	Yes	0	5.264e-05	6.36e-05	6.546e-05	6.313e-05	6.987e-05	3.9e-05	0.001171	<0.000001	<0.000001	<0.000001	#DIV/0!	#DIV/0!	#DIV/0!	#DIV/0!	#DIV/0!
Q9Y4F5	Centrosomal protein of 170 kDa protein B OS=Homo sapiens OX=9606 GN=CEP170B PE=1 SV=4	CEP170B	Yes	No	Yes	Yes	Yes	0	5.257e-05	2.814e-05	4.743e-05	5.55e-05	4.7e-05	1.4e-05	0.004179	<0.000001	<0.000001	<0.000001	#DIV/0!	#DIV/0!	#DIV/0!	#DIV/0!	#DIV/0!
Q8IWV7	E3 ubiquitin-protein ligase UBR1 OS=Homo sapiens OX=9606 GN=UBR1 PE=1 SV=1	UBR1	Yes	Yes	Yes	Yes	Yes	1.467e-06	5.254e-05	5.584e-05	8.626e-05	0.0001005	9.607e-05	1.1e-05	3.6e-05	<0.000001	<0.000001	<0.000001	35.8146	38.0641	58.8003	68.5072	65.4874
P21359	Neurofibromin OS=Homo sapiens OX=9606 GN=NF1 PE=1 SV=2	NF1	Yes	No	Yes	Yes	Yes	0	5.254e-05	3.327e-05	6.443e-05	5.861e-05	7.918e-05	<0.000001	0.00011	<0.000001	<0.000001	<0.000001	#DIV/0!	#DIV/0!	#DIV/0!	#DIV/0!	#DIV/0!
P00734	Prothrombin OS=Homo sapiens OX=9606 GN=F2 PE=1 SV=2	F2	Yes	No	Yes	Yes	Yes	0	5.244e-05	3.967e-05	4.941e-05	3.379e-05	4.278e-05	1.7e-05	0.004759	<0.000001	<0.000001	<0.000001	#DIV/0!	#DIV/0!	#DIV/0!	#DIV/0!	#DIV/0!
Q6VEQ5	WAS protein family homolog 2 OS=Homo sapiens OX=9606 GN=WASH2P PE=2 SV=2	WASH2P	Yes	No	Yes	Yes	Yes	0	5.228e-05	2.518e-05	3.632e-05	4.916e-05	2.935e-05	2e-06	0.013722	<0.000001	1e-06	0.00038	#DIV/0!	#DIV/0!	#DIV/0!	#DIV/0!	#DIV/0!
P08123	Collagen alpha-2(I) chain OS=Homo sapiens OX=9606 GN=COL1A2 PE=1 SV=7	COL1A2	Yes	No	No	No	No	2.546e-05	5.222e-05	6.367e-05	3.626e-05	3.21e-05	3.637e-05	0.008118	0.012375	0.031865	0.070992	0.055519	2.05106	2.50079	1.42419	1.2608	1.42852
Q9NVH0	Exonuclease 3'-5' domain-containing protein 2 OS=Homo sapiens OX=9606 GN=EXD2 PE=1 SV=2	EXD2	Yes	No	Yes	Yes	Yes	8.856e-06	5.218e-05	3.254e-05	2.964e-05	2.9e-05	2.823e-05	0.000229	0.099871	0.001594	0.001737	0.010634	5.89205	3.67435	3.34688	3.27462	3.18767
P20936	Ras GTPase-activating protein 1 OS=Homo sapiens OX=9606 GN=RASA1 PE=1 SV=1	RASA1	Yes	No	Yes	Yes	Yes	0	5.216e-05	4.417e-05	5.562e-05	5.957e-05	7.085e-05	1e-06	0.000802	<0.000001	<0.000001	<0.000001	#DIV/0!	#DIV/0!	#DIV/0!	#DIV/0!	#DIV/0!
Q9Y2H2	Phosphatidylinositide phosphatase SAC2 OS=Homo sapiens OX=9606 GN=INPP5F PE=1 SV=3	INPP5F	Yes	Yes	Yes	Yes	Yes	0	5.213e-05	7.769e-05	6.362e-05	5.747e-05	6.09e-05	<0.000001	8.3e-05	<0.000001	<0.000001	<0.000001	#DIV/0!	#DIV/0!	#DIV/0!	#DIV/0!	#DIV/0!
Q8N122	Regulatory-associated protein of mTOR OS=Homo sapiens OX=9606 GN=RPTOR PE=1 SV=1	RPTOR	Yes	No	Yes	Yes	Yes	3.578e-06	5.213e-05	2.512e-05	3.923e-05	4.661e-05	3.673e-05	<0.000001	0.004532	<0.000001	<0.000001	1e-06	14.5696	7.02068	10.9642	13.0268	10.2655
Q14202	Zinc finger MYM-type protein 3 OS=Homo sapiens OX=9606 GN=ZMYM3 PE=1 SV=2	ZMYM3	Yes	Yes	Yes	Yes	Yes	0	5.191e-05	6.61e-05	5.224e-05	4.759e-05	5.643e-05	<0.000001	3e-06	<0.000001	<0.000001	<0.000001	#DIV/0!	#DIV/0!	#DIV/0!	#DIV/0!	#DIV/0!
P42345	Serine/threonine-protein kinase mTOR OS=Homo sapiens OX=9606 GN=MTOR PE=1 SV=1	MTOR	Yes	Yes	Yes	Yes	Yes	1.84e-06	5.179e-05	5.298e-05	5.497e-05	5.238e-05	5e-05	<0.000001	<0.000001	<0.000001	<0.000001	<0.000001	28.1467	28.7935	29.875	28.4674	27.1739
Q8IUD2	ELKS/Rab6-interacting/CAST family member 1 OS=Homo sapiens OX=9606 GN=ERC1 PE=1 SV=1	ERC1	Yes	No	Yes	Yes	Yes	0	5.17e-05	2.709e-05	7.782e-05	0.0001087	7.67e-05	0.000262	0.013142	<0.000001	<0.000001	<0.000001	#DIV/0!	#DIV/0!	#DIV/0!	#DIV/0!	#DIV/0!
Q99816	Tumor susceptibility gene 101 protein OS=Homo sapiens OX=9606 GN=TSG101 PE=1 SV=2	TSG101	Yes	No	Yes	Yes	Yes	1.316e-05	5.161e-05	5.099e-05	6.879e-05	7.858e-05	6.027e-05	0.003441	0.046977	0.000232	4.9e-05	0.000354	3.92173	3.87462	5.2272	5.97112	4.57979
O75923	Dysferlin OS=Homo sapiens OX=9606 GN=DYSF PE=1 SV=1	DYSF	Yes	No	Yes	Yes	Yes	2.373e-05	5.149e-05	3.462e-05	6.696e-05	5.864e-05	6.933e-05	0.01526	0.213508	0.000204	0.000636	0.000649	2.16983	1.45891	2.82174	2.47113	2.92162
Q9UJF2	Ras GTPase-activating protein nGAP OS=Homo sapiens OX=9606 GN=RASAL2 PE=1 SV=2	RASAL2	Yes	No	Yes	Yes	Yes	2.289e-06	5.148e-05	4.663e-05	4.547e-05	4.987e-05	3.543e-05	1.8e-05	0.002408	<0.000001	<0.000001	<0.000001	22.4902	20.3713	19.8646	21.7868	15.4784
P22059	Oxysterol-binding protein 1 OS=Homo sapiens OX=9606 GN=OSBP PE=1 SV=1	OSBP	Yes	No	Yes	Yes	Yes	0	5.146e-05	1.93e-05	2.408e-05	3.236e-05	2.363e-05	3e-06	0.0025	<0.000001	<0.000001	<0.000001	#DIV/0!	#DIV/0!	#DIV/0!	#DIV/0!	#DIV/0!
P11388	DNA topoisomerase 2-alpha OS=Homo sapiens OX=9606 GN=TOP2A PE=1 SV=3	TOP2A	Yes	Yes	Yes	Yes	Yes	8.4e-06	5.143e-05	7.101e-05	8.068e-05	8.356e-05	8.433e-05	9e-05	4e-06	<0.000001	<0.000001	<0.000001	6.12262	8.45357	9.60476	9.94762	10.0393
Q96AQ6	Pre-B-cell leukemia transcription factor-interacting protein 1 OS=Homo sapiens OX=9606 GN=PBXIP1 PE=1 SV=1	PBXIP1	Yes	No	Yes	Yes	Yes	0	5.128e-05	2.647e-05	7.151e-05	7.058e-05	7.205e-05	0.000153	0.032112	3e-06	<0.000001	<0.000001	#DIV/0!	#DIV/0!	#DIV/0!	#DIV/0!	#DIV/0!
Q9HCD6	Protein TANC2 OS=Homo sapiens OX=9606 GN=TANC2 PE=1 SV=3	TANC2	Yes	Yes	Yes	Yes	Yes	0	5.111e-05	5.233e-05	6.029e-05	6.831e-05	6.222e-05	1e-06	4e-06	<0.000001	<0.000001	<0.000001	#DIV/0!	#DIV/0!	#DIV/0!	#DIV/0!	#DIV/0!
P49674	Casein kinase I isoform epsilon OS=Homo sapiens OX=9606 GN=CSNK1E PE=1 SV=1	CSNK1E	Yes	No	Yes	Yes	Yes	1.123e-05	5.1e-05	8.083e-05	3.385e-05	4.419e-05	2.582e-05	0.000478	0.030102	0.003459	0.000815	0.036707	4.54141	7.19768	3.01425	3.935	2.2992
O94832	Unconventional myosin-Id OS=Homo sapiens OX=9606 GN=MYO1D PE=1 SV=2	MYO1D	Yes	No	Yes	Yes	Yes	0	5.099e-05	1.568e-05	5.061e-05	5.166e-05	5.077e-05	<0.000001	0.029618	<0.000001	<0.000001	<0.000001	#DIV/0!	#DIV/0!	#DIV/0!	#DIV/0!	#DIV/0!
Q2VPK5	Cytoplasmic tRNA 2-thiolation protein 2 OS=Homo sapiens OX=9606 GN=CTU2 PE=1 SV=1	CTU2	Yes	No	Yes	Yes	No	4.411e-06	5.07e-05	6.98e-05	3.622e-05	2.305e-05	1.542e-05	0.000365	0.006092	0.000157	0.000544	0.027972	11.494	15.8241	8.21129	5.22557	3.49581
Q9NUL7	Probable ATP-dependent RNA helicase DDX28 OS=Homo sapiens OX=9606 GN=DDX28 PE=1 SV=2	DDX28	Yes	No	No	No	No	2.357e-05	5.059e-05	5.704e-05	4.617e-05	3.812e-05	4.345e-05	0.025291	0.068055	0.020152	0.045976	0.048064	2.14637	2.42003	1.95885	1.61731	1.84345
Q14999	Cullin-7 OS=Homo sapiens OX=9606 GN=CUL7 PE=1 SV=2	CUL7	Yes	Yes	Yes	Yes	Yes	0	5.046e-05	3.986e-05	4.642e-05	5.532e-05	5.07e-05	<0.000001	<0.000001	<0.000001	<0.000001	<0.000001	#DIV/0!	#DIV/0!	#DIV/0!	#DIV/0!	#DIV/0!
Q6P1Q9	tRNA N(3)-methylcytidine methyltransferase METTL2B OS=Homo sapiens OX=9606 GN=METTL2B PE=1 SV=3	METTL2B	Yes	No	No	No	No	0	5.041e-05	4.584e-05	2.998e-05	2.368e-05	1.393e-05	<0.000001	0.004007	5.7e-05	1.3e-05	0.0045	#DIV/0!	#DIV/0!	#DIV/0!	#DIV/0!	#DIV/0!
Q9BQL6	Fermitin family homolog 1 OS=Homo sapiens OX=9606 GN=FERMT1 PE=1 SV=1	FERMT1	Yes	No	Yes	Yes	Yes	0	5.04e-05	5.957e-05	2.827e-05	4.013e-05	4.68e-05	0.000316	0.014216	<0.000001	<0.000001	<0.000001	#DIV/0!	#DIV/0!	#DIV/0!	#DIV/0!	#DIV/0!
Q99575	Ribonucleases P/MRP protein subunit POP1 OS=Homo sapiens OX=9606 GN=POP1 PE=1 SV=2	POP1	Yes	Yes	Yes	Yes	Yes	2.478e-06	5.032e-05	5.901e-05	2.928e-05	2.34e-05	2.197e-05	1.6e-05	0.000202	7e-06	2e-06	3.3e-05	20.3067	23.8136	11.816	9.4431	8.86602
Q96RS6	NudC domain-containing protein 1 OS=Homo sapiens OX=9606 GN=NUDCD1 PE=1 SV=2	NUDCD1	Yes	No	Yes	Yes	Yes	4.4e-06	5.02e-05	3.389e-05	5.988e-05	5.3e-05	3.878e-05	1.4e-05	0.008359	<0.000001	<0.000001	0.000185	11.4091	7.70227	13.6091	12.0455	8.81364
Q86YR5	G-protein-signaling modulator 1 OS=Homo sapiens OX=9606 GN=GPSM1 PE=1 SV=2	GPSM1	Yes	No	Yes	Yes	Yes	0	5.003e-05	2.628e-05	4.047e-05	4.714e-05	3.178e-05	3e-06	0.007851	<0.000001	<0.000001	5e-06	#DIV/0!	#DIV/0!	#DIV/0!	#DIV/0!	#DIV/0!
O95684	Centrosomal protein 43 OS=Homo sapiens OX=9606 GN=CEP43 PE=1 SV=1	CEP43	Yes	No	Yes	Yes	Yes	0	4.996e-05	8.744e-06	7.909e-05	0.000116	0.0001207	3e-06	0.044649	<0.000001	2e-06	<0.000001	#DIV/0!	#DIV/0!	#DIV/0!	#DIV/0!	#DIV/0!
Q9UQC2	GRB2-associated-binding protein 2 OS=Homo sapiens OX=9606 GN=GAB2 PE=1 SV=1	GAB2	Yes	No	Yes	Yes	Yes	0	4.984e-05	2.762e-05	4.328e-05	3.667e-05	2.477e-05	2e-06	0.004479	<0.000001	<0.000001	<0.000001	#DIV/0!	#DIV/0!	#DIV/0!	#DIV/0!	#DIV/0!
Q92575	UBX domain-containing protein 4 OS=Homo sapiens OX=9606 GN=UBXN4 PE=1 SV=2	UBXN4	Yes	No	Yes	Yes	Yes	0	4.98e-05	3.581e-05	3.541e-05	4.764e-05	3.223e-05	2.3e-05	0.00588	1e-06	<0.000001	<0.000001	#DIV/0!	#DIV/0!	#DIV/0!	#DIV/0!	#DIV/0!
P13611	Versican core protein OS=Homo sapiens OX=9606 GN=VCAN PE=1 SV=3	VCAN	Yes	No	Yes	Yes	Yes	7.919e-06	4.979e-05	3.448e-05	5.768e-05	5.04e-05	4.893e-05	2e-06	0.015647	<0.000001	<0.000001	<0.000001	6.28741	4.35409	7.28375	6.36444	6.17881
Q16881	Thioredoxin reductase 1, cytoplasmic OS=Homo sapiens OX=9606 GN=TXNRD1 PE=1 SV=3	TXNRD1	Yes	No	Yes	Yes	Yes	0	4.977e-05	2.466e-05	5.108e-05	4.713e-05	5.76e-05	5.7e-05	0.003959	<0.000001	<0.000001	<0.000001	#DIV/0!	#DIV/0!	#DIV/0!	#DIV/0!	#DIV/0!
Q9UI12	V-type proton ATPase subunit H OS=Homo sapiens OX=9606 GN=ATP6V1H PE=1 SV=1	ATP6V1H	Yes	No	Yes	Yes	Yes	5.089e-06	4.962e-05	2.904e-05	3.346e-05	2.677e-05	5.473e-05	1.8e-05	0.083834	9.6e-05	0.000842	6e-06	9.75044	5.70643	6.57497	5.26037	10.7546
Q9NQT8	Kinesin-like protein KIF13B OS=Homo sapiens OX=9606 GN=KIF13B PE=1 SV=2	KIF13B	Yes	Yes	Yes	Yes	Yes	1.667e-06	4.958e-05	7.132e-05	5.908e-05	6.223e-05	6.22e-05	1.1e-05	0.000479	<0.000001	<0.000001	<0.000001	29.7421	42.7834	35.4409	37.3305	37.3125
Q8IWX8	Calcium homeostasis endoplasmic reticulum protein OS=Homo sapiens OX=9606 GN=CHERP PE=1 SV=3	CHERP	Yes	No	Yes	Yes	Yes	6.789e-06	4.935e-05	3.883e-05	6.622e-05	7.93e-05	6.872e-05	0.000306	0.018635	<0.000001	<0.000001	<0.000001	7.26911	5.71955	9.75401	11.6807	10.1223
Q14683	Structural maintenance of chromosomes protein 1A OS=Homo sapiens OX=9606 GN=SMC1A PE=1 SV=2	SMC1A	Yes	No	Yes	Yes	Yes	9.367e-06	4.918e-05	3.136e-05	6.033e-05	5.734e-05	5.817e-05	2.2e-05	0.044421	<0.000001	1e-06	2e-06	5.25035	3.34792	6.4407	6.12149	6.2101
Q13617	Cullin-2 OS=Homo sapiens OX=9606 GN=CUL2 PE=1 SV=2	CUL2	Yes	No	Yes	Yes	Yes	0	4.913e-05	4.354e-05	6.204e-05	5.84e-05	5.817e-05	3e-06	0.001522	<0.000001	<0.000001	<0.000001	#DIV/0!	#DIV/0!	#DIV/0!	#DIV/0!	#DIV/0!
P53814	Smoothelin OS=Homo sapiens OX=9606 GN=SMTN PE=1 SV=7	SMTN	Yes	Yes	Yes	Yes	Yes	0	4.908e-05	4.852e-05	4.121e-05	4.569e-05	3.365e-05	2e-06	2.4e-05	<0.000001	<0.000001	<0.000001	#DIV/0!	#DIV/0!	#DIV/0!	#DIV/0!	#DIV/0!
Q96GQ5	RUS family member 1 OS=Homo sapiens OX=9606 GN=RUSF1 PE=1 SV=2	RUSF1	Yes	No	Yes	Yes	Yes	0	4.907e-05	3.273e-05	2.797e-05	2.183e-05	3.073e-05	5.3e-05	0.004888	1e-05	9.1e-05	0.000166	#DIV/0!	#DIV/0!	#DIV/0!	#DIV/0!	#DIV/0!
Q96DU7	Inositol-trisphosphate 3-kinase C OS=Homo sapiens OX=9606 GN=ITPKC PE=1 SV=1	ITPKC	Yes	No	Yes	Yes	Yes	0	4.903e-05	3.286e-05	4.053e-05	4.819e-05	2.812e-05	3.4e-05	0.000883	<0.000001	<0.000001	<0.000001	#DIV/0!	#DIV/0!	#DIV/0!	#DIV/0!	#DIV/0!
Q9H792	Inactive tyrosine-protein kinase PEAK1 OS=Homo sapiens OX=9606 GN=PEAK1 PE=1 SV=4	PEAK1	Yes	Yes	Yes	Yes	Yes	0	4.901e-05	4.997e-05	5.964e-05	7.832e-05	5.922e-05	0.000142	<0.000001	<0.000001	<0.000001	<0.000001	#DIV/0!	#DIV/0!	#DIV/0!	#DIV/0!	#DIV/0!
Q9UPR0	Inactive phospholipase C-like protein 2 OS=Homo sapiens OX=9606 GN=PLCL2 PE=1 SV=2	PLCL2	Yes	No	Yes	Yes	Yes	0	4.894e-05	3.251e-05	5.951e-05	6.032e-05	6.488e-05	4.8e-05	0.000995	<0.000001	<0.000001	<0.000001	#DIV/0!	#DIV/0!	#DIV/0!	#DIV/0!	#DIV/0!
Q02040	A-kinase anchor protein 17A OS=Homo sapiens OX=9606 GN=AKAP17A PE=1 SV=2	AKAP17A	Yes	No	Yes	Yes	Yes	0	4.847e-05	4.734e-05	5.579e-05	5.291e-05	6.57e-05	<0.000001	0.000248	1e-06	<0.000001	<0.000001	#DIV/0!	#DIV/0!	#DIV/0!	#DIV/0!	#DIV/0!
Q96S15	GATOR complex protein WDR24 OS=Homo sapiens OX=9606 GN=WDR24 PE=1 SV=2	WDR24	Yes	No	Yes	Yes	Yes	0	4.838e-05	3.346e-05	3.04e-05	2.803e-05	2.62e-05	<0.000001	0.010103	<0.000001	<0.000001	1.9e-05	#DIV/0!	#DIV/0!	#DIV/0!	#DIV/0!	#DIV/0!
Q9UP83	Conserved oligomeric Golgi complex subunit 5 OS=Homo sapiens OX=9606 GN=COG5 PE=1 SV=3		Yes	No	Yes	Yes	Yes	0	4.836e-05	6.183e-05	4.161e-05	3.343e-05	3.085e-05	<0.000001	0.000135	<0.000001	<0.000001	<0.000001	#DIV/0!	#DIV/0!	#DIV/0!	#DIV/0!	#DIV/0!
P12955	Xaa-Pro dipeptidase OS=Homo sapiens OX=9606 GN=PEPD PE=1 SV=3	PEPD	Yes	No	Yes	Yes	Yes	0	4.827e-05	5.379e-05	4.24e-05	4.357e-05	3.013e-05	6e-06	0.002438	1e-06	3e-06	3.7e-05	#DIV/0!	#DIV/0!	#DIV/0!	#DIV/0!	#DIV/0!
Q86XL3	Ankyrin repeat and LEM domain-containing protein 2 OS=Homo sapiens OX=9606 GN=ANKLE2 PE=1 SV=4	ANKLE2	Yes	No	Yes	Yes	Yes	0	4.751e-05	3.726e-05	6.32e-05	6.846e-05	4.725e-05	0.00015	0.001533	<0.000001	<0.000001	<0.000001	#DIV/0!	#DIV/0!	#DIV/0!	#DIV/0!	#DIV/0!
Q9NVG8	TBC1 domain family member 13 OS=Homo sapiens OX=9606 GN=TBC1D13 PE=1 SV=3	TBC1D13	Yes	No	Yes	Yes	Yes	0	4.75e-05	2.323e-05	6.796e-05	4.969e-05	6.528e-05	1.2e-05	0.061302	<0.000001	3e-06	3e-06	#DIV/0!	#DIV/0!	#DIV/0!	#DIV/0!	#DIV/0!
Q13948	Protein CASP OS=Homo sapiens OX=9606 GN=CUX1 PE=1 SV=2	CUX1	Yes	No	Yes	Yes	Yes	0	4.742e-05	2.064e-05	3.63e-05	8.982e-05	4.14e-05	3.6e-05	0.012354	<0.000001	<0.000001	3e-06	#DIV/0!	#DIV/0!	#DIV/0!	#DIV/0!	#DIV/0!
Q8TB52	F-box only protein 30 OS=Homo sapiens OX=9606 GN=FBXO30 PE=1 SV=3	FBXO30	Yes	No	Yes	Yes	Yes	0	4.724e-05	1.959e-05	3.768e-05	5.15e-05	6.08e-05	<0.000001	0.032686	7e-06	<0.000001	<0.000001	#DIV/0!	#DIV/0!	#DIV/0!	#DIV/0!	#DIV/0!
Q9UIG0	Tyrosine-protein kinase BAZ1B OS=Homo sapiens OX=9606 GN=BAZ1B PE=1 SV=2	BAZ1B	Yes	No	Yes	Yes	Yes	0	4.724e-05	3.694e-05	4.584e-05	4.177e-05	3.808e-05	6e-06	0.000954	<0.000001	<0.000001	<0.000001	#DIV/0!	#DIV/0!	#DIV/0!	#DIV/0!	#DIV/0!
Q8TB61	Adenosine 3'-phospho 5'-phosphosulfate transporter 1 OS=Homo sapiens OX=9606 GN=SLC35B2 PE=1 SV=1	SLC35B2	Yes	No	No	Yes	No	0	4.711e-05	3.86e-05	2.518e-05	2.111e-05	1.87e-05	0.000553	0.000823	5e-06	3.3e-05	0.000995	#DIV/0!	#DIV/0!	#DIV/0!	#DIV/0!	#DIV/0!
Q9Y4C2	TRPM8 channel-associated factor 1 OS=Homo sapiens OX=9606 GN=TCAF1 PE=1 SV=3	TCAF1	Yes	No	Yes	Yes	Yes	2.778e-06	4.707e-05	3.357e-05	4.379e-05	4.179e-05	3.812e-05	<0.000001	0.003025	<0.000001	<0.000001	1.2e-05	16.9438	12.0842	15.7631	15.0432	13.7221
Q9NXF1	Testis-expressed protein 10 OS=Homo sapiens OX=9606 GN=TEX10 PE=1 SV=2	TEX10	Yes	No	Yes	Yes	Yes	1.293e-05	4.699e-05	3.98e-05	5.592e-05	5.479e-05	6.385e-05	0.000827	0.011544	1.7e-05	1.3e-05	3.7e-05	3.63418	3.07811	4.32483	4.23743	4.93813
Q9UBW7	Zinc finger MYM-type protein 2 OS=Homo sapiens OX=9606 GN=ZMYM2 PE=1 SV=1	ZMYM2	Yes	Yes	Yes	Yes	Yes	1.37e-05	4.671e-05	9.553e-05	3.94e-05	4.341e-05	4.372e-05	4.9e-05	0.001308	3.4e-05	6e-06	0.000142	3.40949	6.97299	2.87591	3.16861	3.19124
Q9H1K0	Rabenosyn-5 OS=Homo sapiens OX=9606 GN=RBSN PE=1 SV=2	RBSN	Yes	No	Yes	Yes	Yes	0	4.638e-05	2.6e-05	3.59e-05	4.8e-05	4.588e-05	0.000204	0.005058	<0.000001	<0.000001	<0.000001	#DIV/0!	#DIV/0!	#DIV/0!	#DIV/0!	#DIV/0!
Q9H832	Ubiquitin-conjugating enzyme E2 Z OS=Homo sapiens OX=9606 GN=UBE2Z PE=1 SV=2	UBE2Z	Yes	No	No	No	Yes	0	4.628e-05	1.65e-05	4.583e-05	3.573e-05	3.203e-05	0.000311	0.077724	7e-06	6.8e-05	1.7e-05	#DIV/0!	#DIV/0!	#DIV/0!	#DIV/0!	#DIV/0!
Q9Y223	Bifunctional UDP-N-acetylglucosamine 2-epimerase/N-acetylmannosamine kinase OS=Homo sapiens OX=9606 GN=GNE PE=1 SV=1	GNE	Yes	Yes	Yes	Yes	Yes	0	4.626e-05	6.81e-05	5.493e-05	4.702e-05	5.172e-05	3.4e-05	0.000592	<0.000001	<0.000001	<0.000001	#DIV/0!	#DIV/0!	#DIV/0!	#DIV/0!	#DIV/0!
Q9H0W8	Nonsense-mediated mRNA decay factor SMG9 OS=Homo sapiens OX=9606 GN=SMG9 PE=1 SV=1	SMG9	Yes	No	Yes	Yes	Yes	0	4.626e-05	3.593e-05	8.109e-05	7.454e-05	6.647e-05	3.4e-05	0.010566	<0.000001	<0.000001	<0.000001	#DIV/0!	#DIV/0!	#DIV/0!	#DIV/0!	#DIV/0!
Q15036	Sorting nexin-17 OS=Homo sapiens OX=9606 GN=SNX17 PE=1 SV=1	SNX17	Yes	No	No	No	No	0	4.622e-05	1.593e-05	7.572e-06	1.782e-05	3.77e-06	0.000256	0.033067	4.7e-05	2e-05	0.018293	#DIV/0!	#DIV/0!	#DIV/0!	#DIV/0!	#DIV/0!
O60518	Ran-binding protein 6 OS=Homo sapiens OX=9606 GN=RANBP6 PE=1 SV=2	RANBP6	Yes	No	Yes	Yes	Yes	2.278e-06	4.589e-05	2.657e-05	4.462e-05	5.796e-05	5.207e-05	3e-06	0.000633	<0.000001	<0.000001	<0.000001	20.1449	11.6637	19.5874	25.4434	22.8578
P82094	TATA element modulatory factor OS=Homo sapiens OX=9606 GN=TMF1 PE=1 SV=2	TMF1	Yes	Yes	Yes	Yes	Yes	0	4.582e-05	6.402e-05	4.573e-05	5.253e-05	2.723e-05	2e-06	<0.000001	<0.000001	<0.000001	8e-06	#DIV/0!	#DIV/0!	#DIV/0!	#DIV/0!	#DIV/0!
Q5T8P6	RNA-binding protein 26 OS=Homo sapiens OX=9606 GN=RBM26 PE=1 SV=3	RBM26	Yes	No	Yes	Yes	Yes	2.5e-06	4.58e-05	2.476e-05	5.614e-05	6.334e-05	6.348e-05	9.2e-05	0.010089	<0.000001	<0.000001	<0.000001	18.32	9.904	22.456	25.336	25.392
Q5JRA6	Transport and Golgi organization protein 1 homolog OS=Homo sapiens OX=9606 GN=MIA3 PE=1 SV=1	MIA3	Yes	Yes	Yes	Yes	Yes	3.867e-06	4.562e-05	4.876e-05	5.348e-05	6.484e-05	4.372e-05	8e-06	0.000154	<0.000001	<0.000001	<0.000001	11.7973	12.6093	13.8298	16.7675	11.3059
Q8IV08	5'-3' exonuclease PLD3 OS=Homo sapiens OX=9606 GN=PLD3 PE=1 SV=1	PLD3	Yes	Yes	Yes	Yes	Yes	0	4.553e-05	6.284e-05	5.537e-05	7.414e-05	9.968e-05	1.9e-05	0.000202	<0.000001	<0.000001	<0.000001	#DIV/0!	#DIV/0!	#DIV/0!	#DIV/0!	#DIV/0!
Q5VZ89	DENN domain-containing protein 4C OS=Homo sapiens OX=9606 GN=DENND4C PE=1 SV=3	DENND4C	Yes	Yes	Yes	Yes	Yes	0	4.526e-05	3.782e-05	5.593e-05	5.784e-05	5.612e-05	<0.000001	4e-06	<0.000001	<0.000001	<0.000001	#DIV/0!	#DIV/0!	#DIV/0!	#DIV/0!	#DIV/0!
Q9C0B0	RING finger protein unkempt homolog OS=Homo sapiens OX=9606 GN=UNK PE=1 SV=2	UNK	Yes	Yes	Yes	Yes	Yes	0	4.518e-05	3.92e-05	5.741e-05	8.138e-05	7.223e-05	<0.000001	2e-05	<0.000001	<0.000001	<0.000001	#DIV/0!	#DIV/0!	#DIV/0!	#DIV/0!	#DIV/0!
Q6UN15	Pre-mRNA 3'-end-processing factor FIP1 OS=Homo sapiens OX=9606 GN=FIP1L1 PE=1 SV=1	FIP1L1	Yes	Yes	Yes	Yes	Yes	3.722e-06	4.518e-05	7.558e-05	5.502e-05	5.866e-05	4.03e-05	8e-06	0.00092	<0.000001	<0.000001	6.5e-05	12.1386	20.3063	14.7824	15.7603	10.8275
Q9Y5L0	Transportin-3 OS=Homo sapiens OX=9606 GN=TNPO3 PE=1 SV=3	TNPO3	Yes	No	Yes	Yes	Yes	1.568e-05	4.516e-05	3.224e-05	5.998e-05	4.838e-05	7.703e-05	0.006473	0.134146	0.000253	0.002783	0.000368	2.8801	2.05612	3.82526	3.08546	4.91263
Q15311	RalA-binding protein 1 OS=Homo sapiens OX=9606 GN=RALBP1 PE=1 SV=3	RALBP1	Yes	No	Yes	Yes	Yes	0	4.513e-05	2.667e-05	3.817e-05	4.206e-05	4.227e-05	5.7e-05	0.006448	<0.000001	<0.000001	<0.000001	#DIV/0!	#DIV/0!	#DIV/0!	#DIV/0!	#DIV/0!
Q9BTC0	Death-inducer obliterator 1 OS=Homo sapiens OX=9606 GN=DIDO1 PE=1 SV=5	DIDO1	Yes	Yes	Yes	Yes	Yes	1.016e-06	4.502e-05	4.333e-05	3.441e-05	3.589e-05	2.437e-05	<0.000001	8e-06	<0.000001	<0.000001	<0.000001	44.311	42.6476	33.8681	35.3248	23.9862
O94763	Unconventional prefoldin RPB5 interactor 1 OS=Homo sapiens OX=9606 GN=URI1 PE=1 SV=3	URI1	Yes	No	Yes	No	Yes	0	4.497e-05	6.247e-05	3.181e-05	3.662e-05	2.501e-05	0.000265	0.00856	<0.000001	5e-06	1.2e-05	#DIV/0!	#DIV/0!	#DIV/0!	#DIV/0!	#DIV/0!
Q92922	SWI/SNF complex subunit SMARCC1 OS=Homo sapiens OX=9606 GN=SMARCC1 PE=1 SV=3	SMARCC1	Yes	Yes	Yes	Yes	Yes	2.889e-06	4.49e-05	6.029e-05	7.962e-05	6.638e-05	7.702e-05	5.6e-05	0.000121	<0.000001	<0.000001	<0.000001	15.5417	20.8688	27.5597	22.9768	26.6597
Q9ULX6	A-kinase anchor protein 8-like OS=Homo sapiens OX=9606 GN=AKAP8L PE=1 SV=4	AKAP8L	Yes	Yes	Yes	Yes	Yes	8.067e-06	4.49e-05	5.569e-05	4.761e-05	4.544e-05	5.335e-05	0.000834	0.005229	4.4e-05	3e-06	7e-06	5.56589	6.90343	5.90182	5.63283	6.61336
Q8IVL1	Neuron navigator 2 OS=Homo sapiens OX=9606 GN=NAV2 PE=1 SV=3	NAV2	Yes	No	Yes	Yes	Yes	3e-06	4.481e-05	3.354e-05	4.349e-05	3.498e-05	3.985e-05	<0.000001	0.000188	<0.000001	<0.000001	<0.000001	14.9367	11.18	14.4967	11.66	13.2833
P48426	Phosphatidylinositol 5-phosphate 4-kinase type-2 alpha OS=Homo sapiens OX=9606 GN=PIP4K2A PE=1 SV=2	PIP4K2A	Yes	No	Yes	Yes	Yes	6.144e-06	4.476e-05	6.284e-05	3.592e-05	3.156e-05	3.868e-05	6.3e-05	0.007596	0.000709	0.000745	0.001075	7.28516	10.2279	5.84635	5.13672	6.29557
Q8NHV4	Protein NEDD1 OS=Homo sapiens OX=9606 GN=NEDD1 PE=1 SV=1	NEDD1	Yes	No	Yes	Yes	Yes	0	4.463e-05	5.567e-05	3.201e-05	3.781e-05	3.028e-05	7e-06	0.001005	<0.000001	<0.000001	<0.000001	#DIV/0!	#DIV/0!	#DIV/0!	#DIV/0!	#DIV/0!
Q6P0Q8	Microtubule-associated serine/threonine-protein kinase 2 OS=Homo sapiens OX=9606 GN=MAST2 PE=1 SV=2	MAST2	Yes	Yes	Yes	Yes	Yes	0	4.46e-05	4.769e-05	4.178e-05	4.598e-05	3.735e-05	<0.000001	0.000338	<0.000001	<0.000001	<0.000001	#DIV/0!	#DIV/0!	#DIV/0!	#DIV/0!	#DIV/0!
Q86W56	Poly(ADP-ribose) glycohydrolase OS=Homo sapiens OX=9606 GN=PARG PE=1 SV=1	PARG	Yes	Yes	Yes	Yes	Yes	0	4.443e-05	7.9e-05	4.103e-05	5.268e-05	3.982e-05	<0.000001	2e-05	<0.000001	<0.000001	<0.000001	#DIV/0!	#DIV/0!	#DIV/0!	#DIV/0!	#DIV/0!
Q9ULJ7	Ankyrin repeat domain-containing protein 50 OS=Homo sapiens OX=9606 GN=ANKRD50 PE=1 SV=4	ANKRD50	Yes	Yes	Yes	Yes	Yes	0	4.424e-05	3.527e-05	4.277e-05	4.648e-05	4.328e-05	<0.000001	<0.000001	<0.000001	<0.000001	<0.000001	#DIV/0!	#DIV/0!	#DIV/0!	#DIV/0!	#DIV/0!
O95834	Echinoderm microtubule-associated protein-like 2 OS=Homo sapiens OX=9606 GN=EML2 PE=1 SV=1	EML2	Yes	No	Yes	No	No	0	4.414e-05	3.684e-05	4.008e-05	2.92e-05	2.06e-05	<0.000001	0.001093	<0.000001	6.2e-05	0.00053	#DIV/0!	#DIV/0!	#DIV/0!	#DIV/0!	#DIV/0!
P40818	Ubiquitin carboxyl-terminal hydrolase 8 OS=Homo sapiens OX=9606 GN=USP8 PE=1 SV=1	USP8	Yes	No	Yes	Yes	Yes	0	4.412e-05	3.714e-05	5.512e-05	6.036e-05	6.015e-05	3.5e-05	0.004571	<0.000001	<0.000001	<0.000001	#DIV/0!	#DIV/0!	#DIV/0!	#DIV/0!	#DIV/0!
Q7Z4S6	Kinesin-like protein KIF21A OS=Homo sapiens OX=9606 GN=KIF21A PE=1 SV=2	KIF21A	Yes	Yes	Yes	Yes	Yes	1.522e-06	4.408e-05	3.562e-05	4.58e-05	4.896e-05	6.3e-05	2e-06	0.000102	<0.000001	<0.000001	<0.000001	28.9619	23.4034	30.092	32.1682	41.3929
P31327	Carbamoyl-phosphate synthase [ammonia], mitochondrial OS=Homo sapiens OX=9606 GN=CPS1 PE=1 SV=2	CPS1	Yes	No	Yes	Yes	Yes	8.311e-06	4.405e-05	2.264e-05	6.421e-05	4.698e-05	6.167e-05	0.001464	0.098252	<0.000001	5e-06	4e-06	5.3002	2.7241	7.72591	5.65275	7.42029
Q9P2R3	Rabankyrin-5 OS=Homo sapiens OX=9606 GN=ANKFY1 PE=1 SV=2	ANKFY1	Yes	Yes	Yes	Yes	Yes	2.211e-06	4.372e-05	7.85e-05	5.001e-05	5.394e-05	5.083e-05	<0.000001	4.6e-05	<0.000001	<0.000001	<0.000001	19.7739	35.5043	22.6187	24.3962	22.9896
Q96ME7	Zinc finger protein 512 OS=Homo sapiens OX=9606 GN=ZNF512 PE=1 SV=2	ZNF512	Yes	No	Yes	Yes	Yes	0	4.363e-05	2.346e-05	6.34e-05	5.433e-05	6.77e-05	1.8e-05	0.056554	<0.000001	<0.000001	<0.000001	#DIV/0!	#DIV/0!	#DIV/0!	#DIV/0!	#DIV/0!
Q8IU81	Interferon regulatory factor 2-binding protein 1 OS=Homo sapiens OX=9606 GN=IRF2BP1 PE=1 SV=1	IRF2BP1	Yes	No	Yes	Yes	Yes	6.744e-06	4.359e-05	7.803e-05	3.346e-05	4.082e-05	3.327e-05	0.000799	0.026117	0.000578	0.000604	0.002163	6.46352	11.5703	4.96145	6.05279	4.93327
Q96D46	60S ribosomal export protein NMD3 OS=Homo sapiens OX=9606 GN=NMD3 PE=1 SV=1	NMD3	Yes	No	Yes	Yes	Yes	0	4.356e-05	3.646e-05	4.294e-05	4.008e-05	4.628e-05	3e-06	0.001669	<0.000001	9e-06	<0.000001	#DIV/0!	#DIV/0!	#DIV/0!	#DIV/0!	#DIV/0!
Q9Y5B0	RNA polymerase II subunit A C-terminal domain phosphatase OS=Homo sapiens OX=9606 GN=CTDP1 PE=1 SV=3	CTDP1	Yes	No	Yes	Yes	Yes	0	4.356e-05	2.656e-05	3.96e-05	2.874e-05	2.079e-05	<0.000001	0.002904	<0.000001	<0.000001	<0.000001	#DIV/0!	#DIV/0!	#DIV/0!	#DIV/0!	#DIV/0!
P46100	Transcriptional regulator ATRX OS=Homo sapiens OX=9606 GN=ATRX PE=1 SV=6	ATRX	Yes	Yes	Yes	Yes	Yes	1.188e-05	4.349e-05	5.407e-05	3.751e-05	3.289e-05	3.17e-05	5.6e-05	0.000276	6.5e-05	0.000338	0.002886	3.66077	4.55135	3.15741	2.76852	2.66835
O43747	AP-1 complex subunit gamma-1 OS=Homo sapiens OX=9606 GN=AP1G1 PE=1 SV=5	AP1G1	Yes	No	Yes	Yes	Yes	0	4.346e-05	2.626e-05	4.96e-05	6.909e-05	5.738e-05	0.000214	0.011538	<0.000001	<0.000001	<0.000001	#DIV/0!	#DIV/0!	#DIV/0!	#DIV/0!	#DIV/0!
Q14117	Dihydropyrimidinase OS=Homo sapiens OX=9606 GN=DPYS PE=1 SV=1	DPYS	Yes	No	Yes	Yes	Yes	6.267e-06	4.337e-05	1.856e-05	4.304e-05	3.487e-05	4.078e-05	0.000424	0.136814	0.000164	0.000139	0.000557	6.92038	2.96154	6.86772	5.56407	6.5071
Q9H9S5	Ribitol 5-phosphate transferase FKRP OS=Homo sapiens OX=9606 GN=FKRP PE=1 SV=1	FKRP	Yes	No	Yes	Yes	Yes	0	4.332e-05	1.486e-05	4.082e-05	2.533e-05	2.14e-05	2.4e-05	0.065224	7e-05	7e-06	3e-06	#DIV/0!	#DIV/0!	#DIV/0!	#DIV/0!	#DIV/0!
O94885	SAM and SH3 domain-containing protein 1 OS=Homo sapiens OX=9606 GN=SASH1 PE=1 SV=3	SASH1	Yes	Yes	Yes	Yes	Yes	0	4.321e-05	5.884e-05	2.231e-05	2.56e-05	2.352e-05	<0.000001	0.000558	<0.000001	<0.000001	<0.000001	#DIV/0!	#DIV/0!	#DIV/0!	#DIV/0!	#DIV/0!
Q13023	A-kinase anchor protein 6 OS=Homo sapiens OX=9606 GN=AKAP6 PE=1 SV=3	AKAP6	Yes	Yes	Yes	Yes	Yes	0	4.304e-05	3.998e-05	6.809e-05	5.632e-05	6.005e-05	<0.000001	8e-06	<0.000001	<0.000001	<0.000001	#DIV/0!	#DIV/0!	#DIV/0!	#DIV/0!	#DIV/0!
O95347	Structural maintenance of chromosomes protein 2 OS=Homo sapiens OX=9606 GN=SMC2 PE=1 SV=2	SMC2	Yes	Yes	Yes	Yes	Yes	2.567e-06	4.301e-05	2.949e-05	5.55e-05	4.586e-05	4.708e-05	7e-06	0.000147	<0.000001	<0.000001	<0.000001	16.755	11.4881	21.6206	17.8652	18.3405
Q92538	Golgi-specific brefeldin A-resistance guanine nucleotide exchange factor 1 OS=Homo sapiens OX=9606 GN=GBF1 PE=1 SV=2		Yes	Yes	Yes	Yes	Yes	6.089e-06	4.294e-05	5.199e-05	6.588e-05	7.021e-05	7.272e-05	0.000363	5e-06	<0.000001	<0.000001	<0.000001	7.05206	8.53835	10.8195	11.5306	11.9428
P46977	Dolichyl-diphosphooligosaccharide--protein glycosyltransferase subunit STT3A OS=Homo sapiens OX=9606 GN=STT3A PE=1 SV=2	STT3A	Yes	Yes	Yes	Yes	Yes	0	4.289e-05	8.556e-05	4.357e-05	4.164e-05	2.628e-05	<0.000001	0.00022	<0.000001	1e-05	<0.000001	#DIV/0!	#DIV/0!	#DIV/0!	#DIV/0!	#DIV/0!
Q9UNY4	Transcription termination factor 2 OS=Homo sapiens OX=9606 GN=TTF2 PE=1 SV=2	TTF2	Yes	No	Yes	Yes	Yes	0	4.287e-05	4.433e-05	6.351e-05	5.504e-05	5.463e-05	1.1e-05	0.000773	<0.000001	<0.000001	<0.000001	#DIV/0!	#DIV/0!	#DIV/0!	#DIV/0!	#DIV/0!
Q13625	Apoptosis-stimulating of p53 protein 2 OS=Homo sapiens OX=9606 GN=TP53BP2 PE=1 SV=2	TP53BP2	Yes	Yes	Yes	Yes	Yes	0	4.267e-05	4.791e-05	5.09e-05	6.474e-05	4.495e-05	<0.000001	0.000269	<0.000001	<0.000001	<0.000001	#DIV/0!	#DIV/0!	#DIV/0!	#DIV/0!	#DIV/0!
O15037	Protein KHNYN OS=Homo sapiens OX=9606 GN=KHNYN PE=1 SV=3	KHNYN	Yes	No	Yes	Yes	Yes	0	4.26e-05	1.163e-05	3.532e-05	3.126e-05	2.907e-05	9e-06	0.070347	2e-06	<0.000001	<0.000001	#DIV/0!	#DIV/0!	#DIV/0!	#DIV/0!	#DIV/0!
Q9UQB3	Catenin delta-2 OS=Homo sapiens OX=9606 GN=CTNND2 PE=1 SV=3	CTNND2	Yes	Yes	Yes	Yes	Yes	4.356e-06	4.254e-05	5.788e-05	3.667e-05	5.231e-05	3.543e-05	7e-06	6.5e-05	1.4e-05	<0.000001	3e-06	9.76584	13.2874	8.41827	12.0087	8.13361
Q5VZL5	Zinc finger MYM-type protein 4 OS=Homo sapiens OX=9606 GN=ZMYM4 PE=1 SV=1	ZMYM4	Yes	Yes	Yes	Yes	Yes	1.7e-06	4.254e-05	5.477e-05	3.741e-05	4.063e-05	3.082e-05	1.5e-05	3e-06	<0.000001	<0.000001	<0.000001	25.0235	32.2176	22.0059	23.9	18.1294
Q9ULT8	E3 ubiquitin-protein ligase HECTD1 OS=Homo sapiens OX=9606 GN=HECTD1 PE=1 SV=4	HECTD1	Yes	Yes	Yes	Yes	Yes	0	4.237e-05	4.151e-05	5.02e-05	5.274e-05	4.623e-05	2.1e-05	<0.000001	<0.000001	<0.000001	<0.000001	#DIV/0!	#DIV/0!	#DIV/0!	#DIV/0!	#DIV/0!
Q9H7E2	Tudor domain-containing protein 3 OS=Homo sapiens OX=9606 GN=TDRD3 PE=1 SV=1	TDRD3	Yes	No	Yes	Yes	Yes	0	4.234e-05	4.617e-05	5.306e-05	5.932e-05	5.477e-05	1.3e-05	0.001656	<0.000001	<0.000001	<0.000001	#DIV/0!	#DIV/0!	#DIV/0!	#DIV/0!	#DIV/0!
Q9ULH7	Myocardin-related transcription factor B OS=Homo sapiens OX=9606 GN=MRTFB PE=1 SV=3	MRTFB	Yes	Yes	Yes	Yes	Yes	0	4.227e-05	5.026e-05	4.201e-05	3.579e-05	3.368e-05	<0.000001	1.9e-05	<0.000001	<0.000001	2e-06	#DIV/0!	#DIV/0!	#DIV/0!	#DIV/0!	#DIV/0!
Q9Y4K4	Mitogen-activated protein kinase kinase kinase kinase 5 OS=Homo sapiens OX=9606 GN=MAP4K5 PE=1 SV=2	MAP4K5	Yes	No	Yes	Yes	Yes	0	4.223e-05	2.893e-05	4.626e-05	3.537e-05	4.605e-05	2e-06	0.031452	2e-06	<0.000001	<0.000001	#DIV/0!	#DIV/0!	#DIV/0!	#DIV/0!	#DIV/0!
Q9P253	Vacuolar protein sorting-associated protein 18 homolog OS=Homo sapiens OX=9606 GN=VPS18 PE=1 SV=2	VPS18	Yes	Yes	Yes	Yes	Yes	2.578e-06	4.222e-05	5.342e-05	4.217e-05	6.67e-05	6.06e-05	1e-06	0.000447	<0.000001	<0.000001	<0.000001	16.377	20.7215	16.3576	25.8728	23.5066
O43426	Synaptojanin-1 OS=Homo sapiens OX=9606 GN=SYNJ1 PE=1 SV=2	SYNJ1	Yes	Yes	Yes	Yes	Yes	0	4.214e-05	5.491e-05	4.822e-05	6.107e-05	6.017e-05	<0.000001	1e-06	<0.000001	<0.000001	<0.000001	#DIV/0!	#DIV/0!	#DIV/0!	#DIV/0!	#DIV/0!
Q10570	Cleavage and polyadenylation specificity factor subunit 1 OS=Homo sapiens OX=9606 GN=CPSF1 PE=1 SV=2	CPSF1	Yes	No	Yes	Yes	Yes	0	4.2e-05	2.98e-05	4.236e-05	4.12e-05	5.362e-05	3.4e-05	0.000109	<0.000001	<0.000001	<0.000001	#DIV/0!	#DIV/0!	#DIV/0!	#DIV/0!	#DIV/0!
Q9BTX1	Nucleoporin NDC1 OS=Homo sapiens OX=9606 GN=NDC1 PE=1 SV=2	NDC1	Yes	No	Yes	Yes	Yes	3.244e-06	4.182e-05	2.902e-05	5.263e-05	5.118e-05	4.977e-05	2e-06	0.013069	2e-06	<0.000001	<0.000001	12.8915	8.94575	16.2238	15.7768	15.3422
Q96L93	Kinesin-like protein KIF16B OS=Homo sapiens OX=9606 GN=KIF16B PE=1 SV=2	KIF16B	Yes	Yes	Yes	Yes	Yes	0	4.164e-05	6.606e-05	3.128e-05	2.554e-05	2.032e-05	0.000189	2.6e-05	2e-06	<0.000001	<0.000001	#DIV/0!	#DIV/0!	#DIV/0!	#DIV/0!	#DIV/0!
Q9UI08	Ena/VASP-like protein OS=Homo sapiens OX=9606 GN=EVL PE=1 SV=2	EVL	Yes	Yes	Yes	Yes	Yes	0	4.161e-05	0.0001012	3.144e-05	3.104e-05	3.397e-05	<0.000001	0.007356	<0.000001	<0.000001	2.7e-05	#DIV/0!	#DIV/0!	#DIV/0!	#DIV/0!	#DIV/0!
Q13426	DNA repair protein XRCC4 OS=Homo sapiens OX=9606 GN=XRCC4 PE=1 SV=2	XRCC4	Yes	No	Yes	Yes	Yes	0	4.142e-05	3.921e-05	5.149e-05	5.271e-05	3.555e-05	2e-05	0.045921	3.6e-05	<0.000001	<0.000001	#DIV/0!	#DIV/0!	#DIV/0!	#DIV/0!	#DIV/0!
Q05397	Focal adhesion kinase 1 OS=Homo sapiens OX=9606 GN=PTK2 PE=1 SV=2	PTK2	Yes	No	Yes	Yes	Yes	0	4.137e-05	4.049e-05	4.12e-05	3.909e-05	2.703e-05	5.6e-05	0.001951	<0.000001	<0.000001	4e-06	#DIV/0!	#DIV/0!	#DIV/0!	#DIV/0!	#DIV/0!
Q5F1R6	DnaJ homolog subfamily C member 21 OS=Homo sapiens OX=9606 GN=DNAJC21 PE=1 SV=2	DNAJC21	Yes	Yes	Yes	Yes	Yes	0	4.137e-05	6.85e-05	3.88e-05	2.969e-05	2.943e-05	4.3e-05	0.003932	1e-06	2e-06	7e-06	#DIV/0!	#DIV/0!	#DIV/0!	#DIV/0!	#DIV/0!
O60678	Protein arginine N-methyltransferase 3 OS=Homo sapiens OX=9606 GN=PRMT3 PE=1 SV=4	PRMT3	Yes	No	Yes	Yes	Yes	0	4.136e-05	3.338e-05	5.626e-05	4.209e-05	4.41e-05	4e-06	0.001954	<0.000001	<0.000001	<0.000001	#DIV/0!	#DIV/0!	#DIV/0!	#DIV/0!	#DIV/0!
Q9UPY3	Endoribonuclease Dicer OS=Homo sapiens OX=9606 GN=DICER1 PE=1 SV=3	DICER1	Yes	No	Yes	Yes	Yes	0	4.123e-05	1.746e-05	3.506e-05	3.503e-05	3.65e-05	<0.000001	0.002676	<0.000001	<0.000001	<0.000001	#DIV/0!	#DIV/0!	#DIV/0!	#DIV/0!	#DIV/0!
Q99543	DnaJ homolog subfamily C member 2 OS=Homo sapiens OX=9606 GN=DNAJC2 PE=1 SV=4	DNAJC2	Yes	No	Yes	Yes	Yes	5.767e-06	4.107e-05	1.999e-05	4.286e-05	3.48e-05	3.68e-05	5.6e-05	0.086674	8e-06	0.00057	0.000276	7.12155	3.46627	7.43194	6.03433	6.38113
Q9NXH9	tRNA (guanine(26)-N(2))-dimethyltransferase OS=Homo sapiens OX=9606 GN=TRMT1 PE=1 SV=1	TRMT1	Yes	No	Yes	Yes	Yes	7.867e-06	4.078e-05	4.593e-05	2.568e-05	2.138e-05	2.341e-05	0.003834	0.013445	0.011093	0.021034	0.036447	5.18368	5.83831	3.26427	2.71768	2.97572
Q13136	Liprin-alpha-1 OS=Homo sapiens OX=9606 GN=PPFIA1 PE=1 SV=1	PPFIA1	Yes	No	Yes	Yes	Yes	5.889e-06	4.077e-05	1.426e-05	4.214e-05	5.374e-05	3.455e-05	0.000121	0.233369	4.8e-05	1e-06	0.000714	6.92308	2.42146	7.15571	9.12549	5.86687
Q9P0V3	SH3 domain-binding protein 4 OS=Homo sapiens OX=9606 GN=SH3BP4 PE=1 SV=1	SH3BP4	Yes	No	Yes	Yes	Yes	8.189e-06	4.068e-05	5.326e-05	6.571e-05	7.031e-05	5.342e-05	6e-05	0.000951	<0.000001	<0.000001	2e-06	4.96764	6.50385	8.02418	8.58591	6.52339
P21281	V-type proton ATPase subunit B, brain isoform OS=Homo sapiens OX=9606 GN=ATP6V1B2 PE=1 SV=3	ATP6V1B2	Yes	No	No	Yes	Yes	0	4.067e-05	3.638e-05	1.632e-05	2.707e-05	2.405e-05	6.9e-05	0.021414	5.4e-05	4e-06	<0.000001	#DIV/0!	#DIV/0!	#DIV/0!	#DIV/0!	#DIV/0!
Q04446	1,4-alpha-glucan-branching enzyme OS=Homo sapiens OX=9606 GN=GBE1 PE=1 SV=3	GBE1	Yes	No	Yes	Yes	Yes	0	4.063e-05	5.05e-05	4.627e-05	7.128e-05	5.512e-05	3e-06	0.000398	<0.000001	<0.000001	<0.000001	#DIV/0!	#DIV/0!	#DIV/0!	#DIV/0!	#DIV/0!
Q9UHW9	Solute carrier family 12 member 6 OS=Homo sapiens OX=9606 GN=SLC12A6 PE=1 SV=2	SLC12A6	Yes	No	Yes	Yes	Yes	0	4.062e-05	2.7e-05	4.062e-05	6.786e-05	3.67e-05	0.000224	0.005045	<0.000001	<0.000001	<0.000001	#DIV/0!	#DIV/0!	#DIV/0!	#DIV/0!	#DIV/0!
Q13469	Nuclear factor of activated T-cells, cytoplasmic 2 OS=Homo sapiens OX=9606 GN=NFATC2 PE=1 SV=2	NFATC2	Yes	No	Yes	Yes	Yes	0	4.058e-05	2.44e-05	5.354e-05	5.311e-05	4.693e-05	7.4e-05	0.006485	<0.000001	<0.000001	<0.000001	#DIV/0!	#DIV/0!	#DIV/0!	#DIV/0!	#DIV/0!
O95197	Reticulon-3 OS=Homo sapiens OX=9606 GN=RTN3 PE=1 SV=2	RTN3	Yes	No	Yes	Yes	Yes	0	4.032e-05	4.372e-05	5.14e-05	5.608e-05	5.392e-05	<0.000001	0.001035	<0.000001	<0.000001	<0.000001	#DIV/0!	#DIV/0!	#DIV/0!	#DIV/0!	#DIV/0!
O94855	Protein transport protein Sec24D OS=Homo sapiens OX=9606 GN=SEC24D PE=1 SV=2	SEC24D	Yes	No	Yes	Yes	Yes	0	4.024e-05	3.861e-05	4.092e-05	5.292e-05	4.64e-05	3e-06	0.000338	<0.000001	<0.000001	<0.000001	#DIV/0!	#DIV/0!	#DIV/0!	#DIV/0!	#DIV/0!
Q9UH99	SUN domain-containing protein 2 OS=Homo sapiens OX=9606 GN=SUN2 PE=1 SV=3	SUN2	Yes	No	Yes	Yes	Yes	0	4.017e-05	4.589e-05	3.839e-05	2.893e-05	3.203e-05	2e-06	0.006113	<0.000001	<0.000001	2e-05	#DIV/0!	#DIV/0!	#DIV/0!	#DIV/0!	#DIV/0!
Q8IX30	Signal peptide, CUB and EGF-like domain-containing protein 3 OS=Homo sapiens OX=9606 GN=SCUBE3 PE=1 SV=1	SCUBE3	Yes	No	Yes	Yes	Yes	1.058e-05	3.989e-05	3.813e-05	5.519e-05	3.791e-05	5.982e-05	0.00231	0.030589	2.1e-05	0.00142	3.1e-05	3.77032	3.60397	5.21645	3.58318	5.65406
Q9NSY1	BMP-2-inducible protein kinase OS=Homo sapiens OX=9606 GN=BMP2K PE=1 SV=2	BMP2K	Yes	Yes	Yes	Yes	Yes	0	3.987e-05	3.969e-05	3.956e-05	3.858e-05	5.272e-05	2e-06	2e-06	<0.000001	<0.000001	<0.000001	#DIV/0!	#DIV/0!	#DIV/0!	#DIV/0!	#DIV/0!
Q9UL12	Sarcosine dehydrogenase, mitochondrial OS=Homo sapiens OX=9606 GN=SARDH PE=1 SV=1	SARDH	Yes	Yes	Yes	Yes	Yes	6.967e-06	3.971e-05	5.046e-05	2.941e-05	3.202e-05	2.963e-05	8.2e-05	0.000348	0.000269	0.000123	0.000746	5.69973	7.24272	4.22133	4.59595	4.25291
O60645	Exocyst complex component 3 OS=Homo sapiens OX=9606 GN=EXOC3 PE=1 SV=3	EXOC3	Yes	Yes	Yes	Yes	Yes	6.211e-06	3.957e-05	6.953e-05	4.852e-05	6.161e-05	4.983e-05	7.8e-05	0.000247	6.4e-05	<0.000001	0.000202	6.37095	11.1947	7.81195	9.9195	8.02286
Q8N556	Actin filament-associated protein 1 OS=Homo sapiens OX=9606 GN=AFAP1 PE=1 SV=2	AFAP1	Yes	Yes	Yes	Yes	Yes	3.522e-06	3.948e-05	6.251e-05	4.461e-05	4.114e-05	4.04e-05	9e-06	0.000471	1e-06	<0.000001	4e-06	11.2095	17.7484	12.6661	11.6809	11.4708
Q8NI27	THO complex subunit 2 OS=Homo sapiens OX=9606 GN=THOC2 PE=1 SV=2	THOC2	Yes	Yes	Yes	Yes	Yes	3.167e-06	3.946e-05	4.579e-05	4.272e-05	4.341e-05	3.843e-05	3e-06	3.5e-05	<0.000001	<0.000001	<0.000001	12.4597	14.4585	13.4891	13.707	12.1345
Q29RF7	Sister chromatid cohesion protein PDS5 homolog A OS=Homo sapiens OX=9606 GN=PDS5A PE=1 SV=1	PDS5A	Yes	Yes	Yes	Yes	Yes	0	3.932e-05	5.007e-05	4.508e-05	4.44e-05	4.347e-05	2e-06	2e-06	<0.000001	<0.000001	<0.000001	#DIV/0!	#DIV/0!	#DIV/0!	#DIV/0!	#DIV/0!
Q9UPQ3	Arf-GAP with GTPase, ANK repeat and PH domain-containing protein 1 OS=Homo sapiens OX=9606 GN=AGAP1 PE=1 SV=4	AGAP1	Yes	No	Yes	Yes	Yes	0	3.906e-05	2.438e-05	1.832e-05	3.456e-05	3.248e-05	2e-06	0.008582	1.5e-05	<0.000001	<0.000001	#DIV/0!	#DIV/0!	#DIV/0!	#DIV/0!	#DIV/0!
P49815	Tuberin OS=Homo sapiens OX=9606 GN=TSC2 PE=1 SV=2	TSC2	Yes	No	Yes	Yes	Yes	0	3.892e-05	2.267e-05	4.958e-05	5.204e-05	4.855e-05	<0.000001	5.7e-05	<0.000001	<0.000001	<0.000001	#DIV/0!	#DIV/0!	#DIV/0!	#DIV/0!	#DIV/0!
Q9UHI6	Probable ATP-dependent RNA helicase DDX20 OS=Homo sapiens OX=9606 GN=DDX20 PE=1 SV=2	DDX20	Yes	No	Yes	Yes	Yes	0	3.886e-05	2.523e-05	4.309e-05	5.893e-05	5.693e-05	2.3e-05	0.003793	<0.000001	<0.000001	<0.000001	#DIV/0!	#DIV/0!	#DIV/0!	#DIV/0!	#DIV/0!
Q86Y56	Dynein axonemal assembly factor 5 OS=Homo sapiens OX=9606 GN=DNAAF5 PE=1 SV=4	DNAAF5	Yes	No	Yes	Yes	Yes	0	3.871e-05	2.029e-05	4.307e-05	3.804e-05	3.785e-05	4.1e-05	0.005171	<0.000001	<0.000001	<0.000001	#DIV/0!	#DIV/0!	#DIV/0!	#DIV/0!	#DIV/0!
Q13616	Cullin-1 OS=Homo sapiens OX=9606 GN=CUL1 PE=1 SV=2	CUL1	Yes	Yes	Yes	Yes	Yes	0	3.868e-05	3.85e-05	3.393e-05	2.968e-05	3.701e-05	6e-06	4e-05	<0.000001	2e-06	4e-06	#DIV/0!	#DIV/0!	#DIV/0!	#DIV/0!	#DIV/0!
Q7Z3U7	Protein MON2 homolog OS=Homo sapiens OX=9606 GN=MON2 PE=1 SV=3	MON2	Yes	No	Yes	Yes	Yes	1.544e-06	3.862e-05	2.124e-05	4.718e-05	5.484e-05	4.29e-05	1e-06	0.045478	<0.000001	<0.000001	<0.000001	25.013	13.7565	30.557	35.5181	27.785
O15226	NF-kappa-B-repressing factor OS=Homo sapiens OX=9606 GN=NKRF PE=1 SV=2	NKRF	Yes	No	Yes	Yes	Yes	0	3.861e-05	1.154e-05	4.403e-05	2.871e-05	2.608e-05	0.000152	0.028685	<0.000001	<0.000001	<0.000001	#DIV/0!	#DIV/0!	#DIV/0!	#DIV/0!	#DIV/0!
Q9NR09	Baculoviral IAP repeat-containing protein 6 OS=Homo sapiens OX=9606 GN=BIRC6 PE=1 SV=3	BIRC6	Yes	Yes	Yes	Yes	Yes	0	3.852e-05	2.649e-05	3.289e-05	2.96e-05	2.852e-05	<0.000001	<0.000001	<0.000001	<0.000001	<0.000001	#DIV/0!	#DIV/0!	#DIV/0!	#DIV/0!	#DIV/0!
Q8NFP9	Neurobeachin OS=Homo sapiens OX=9606 GN=NBEA PE=1 SV=3	NBEA	Yes	No	Yes	Yes	Yes	8.967e-07	3.851e-05	1.731e-05	4.983e-05	5.52e-05	5.087e-05	1.3e-05	0.058961	<0.000001	<0.000001	<0.000001	42.9464	19.3041	55.5704	61.559	56.7302
Q14746	Conserved oligomeric Golgi complex subunit 2 OS=Homo sapiens OX=9606 GN=COG2 PE=1 SV=1	COG2	Yes	No	Yes	Yes	Yes	0	3.832e-05	2.099e-05	3.626e-05	4.759e-05	4.338e-05	0.000125	0.003216	1.3e-05	<0.000001	1e-06	#DIV/0!	#DIV/0!	#DIV/0!	#DIV/0!	#DIV/0!
Q7Z6B7	SLIT-ROBO Rho GTPase-activating protein 1 OS=Homo sapiens OX=9606 GN=SRGAP1 PE=1 SV=1	SRGAP1	Yes	No	Yes	Yes	Yes	0	3.818e-05	2.259e-05	3.441e-05	3.846e-05	2.79e-05	<0.000001	0.00469	<0.000001	<0.000001	2e-06	#DIV/0!	#DIV/0!	#DIV/0!	#DIV/0!	#DIV/0!
Q5T5U3	Rho GTPase-activating protein 21 OS=Homo sapiens OX=9606 GN=ARHGAP21 PE=1 SV=2	ARHGAP21	Yes	No	Yes	Yes	Yes	1.6e-06	3.81e-05	2.521e-05	3.789e-05	3.317e-05	3.068e-05	1e-06	0.004069	<0.000001	<0.000001	<0.000001	23.8125	15.7563	23.6812	20.7313	19.175
Q8NI36	WD repeat-containing protein 36 OS=Homo sapiens OX=9606 GN=WDR36 PE=1 SV=1	WDR36	Yes	Yes	Yes	Yes	Yes	0	3.789e-05	4.817e-05	4.226e-05	5.229e-05	5.928e-05	4e-06	1.8e-05	<0.000001	<0.000001	<0.000001	#DIV/0!	#DIV/0!	#DIV/0!	#DIV/0!	#DIV/0!
Q86UW7	Calcium-dependent secretion activator 2 OS=Homo sapiens OX=9606 GN=CADPS2 PE=1 SV=2	CADPS2	Yes	No	Yes	Yes	Yes	0	3.788e-05	2.041e-05	5.796e-05	5.327e-05	6.37e-05	0.000264	0.036361	<0.000001	<0.000001	<0.000001	#DIV/0!	#DIV/0!	#DIV/0!	#DIV/0!	#DIV/0!
Q96EK5	KIF-binding protein OS=Homo sapiens OX=9606 GN=KIFBP PE=1 SV=1	KIFBP	Yes	No	Yes	Yes	No	0	3.784e-05	1.878e-05	4.359e-05	2.618e-05	2.065e-05	<0.000001	0.026104	2e-06	<0.000001	4.3e-05	#DIV/0!	#DIV/0!	#DIV/0!	#DIV/0!	#DIV/0!
Q14765	Signal transducer and activator of transcription 4 OS=Homo sapiens OX=9606 GN=STAT4 PE=1 SV=1	STAT4	Yes	Yes	No	Yes	Yes	0	3.776e-05	5.857e-05	1.784e-05	3.133e-05	2.542e-05	0.00026	0.002732	8e-05	2e-06	<0.000001	#DIV/0!	#DIV/0!	#DIV/0!	#DIV/0!	#DIV/0!
Q16134	Electron transfer flavoprotein-ubiquinone oxidoreductase, mitochondrial OS=Homo sapiens OX=9606 GN=ETFDH PE=1 SV=2	ETFDH	Yes	No	Yes	Yes	Yes	1.808e-05	3.762e-05	1.934e-05	5.527e-05	4.746e-05	5.65e-05	0.038698	0.549634	0.002197	0.004495	0.004332	2.08075	1.06969	3.05697	2.625	3.125
Q9UJ41	Rab5 GDP/GTP exchange factor OS=Homo sapiens OX=9606 GN=RABGEF1 PE=1 SV=3	RABGEF1	Yes	No	Yes	Yes	Yes	4.989e-06	3.76e-05	4.31e-05	3.108e-05	4.128e-05	2.643e-05	0.000429	0.005012	0.000451	1e-05	0.001569	7.53658	8.63901	6.22971	8.2742	5.29765
P42892	Endothelin-converting enzyme 1 OS=Homo sapiens OX=9606 GN=ECE1 PE=1 SV=2	ECE1	Yes	No	Yes	Yes	Yes	0	3.757e-05	2.199e-05	2.424e-05	5.069e-05	1.898e-05	<0.000001	0.013445	<0.000001	<0.000001	3.6e-05	#DIV/0!	#DIV/0!	#DIV/0!	#DIV/0!	#DIV/0!
Q53EL6	Programmed cell death protein 4 OS=Homo sapiens OX=9606 GN=PDCD4 PE=1 SV=2	PDCD4	Yes	No	No	Yes	Yes	0	3.736e-05	4.742e-05	2.14e-05	2.568e-05	1.733e-05	0.000266	0.004646	0.000169	2e-06	3.4e-05	#DIV/0!	#DIV/0!	#DIV/0!	#DIV/0!	#DIV/0!
Q9BZF9	Uveal autoantigen with coiled-coil domains and ankyrin repeats OS=Homo sapiens OX=9606 GN=UACA PE=1 SV=2	UACA	Yes	No	Yes	Yes	Yes	5.078e-06	3.733e-05	4.498e-05	6.004e-05	7.161e-05	7.407e-05	0.000547	0.001907	<0.000001	<0.000001	<0.000001	7.35132	8.85782	11.8236	14.102	14.5865
Q9UPU9	Protein Smaug homolog 1 OS=Homo sapiens OX=9606 GN=SAMD4A PE=1 SV=3	SAMD4A	Yes	No	Yes	Yes	Yes	0	3.719e-05	2.227e-05	2.676e-05	3.982e-05	2.14e-05	2.9e-05	0.002882	7e-06	<0.000001	5e-06	#DIV/0!	#DIV/0!	#DIV/0!	#DIV/0!	#DIV/0!
Q9ULJ8	Neurabin-1 OS=Homo sapiens OX=9606 GN=PPP1R9A PE=1 SV=2	PPP1R9A	Yes	Yes	Yes	Yes	Yes	0	3.715e-05	4.419e-05	3.654e-05	3.418e-05	2.602e-05	2.1e-05	8e-06	<0.000001	<0.000001	<0.000001	#DIV/0!	#DIV/0!	#DIV/0!	#DIV/0!	#DIV/0!
Q96CX2	BTB/POZ domain-containing protein KCTD12 OS=Homo sapiens OX=9606 GN=KCTD12 PE=1 SV=1	KCTD12	Yes	No	No	Yes	Yes	0	3.708e-05	7.533e-06	3.224e-05	3.521e-05	7.093e-05	0.000165	0.087312	0.001128	9.1e-05	1.1e-05	#DIV/0!	#DIV/0!	#DIV/0!	#DIV/0!	#DIV/0!
Q01650	Large neutral amino acids transporter small subunit 1 OS=Homo sapiens OX=9606 GN=SLC7A5 PE=1 SV=2	SLC7A5	Yes	No	Yes	No	Yes	0	3.691e-05	1.63e-05	3.174e-05	3.012e-05	2.962e-05	8e-06	0.021092	<0.000001	1e-06	1e-06	#DIV/0!	#DIV/0!	#DIV/0!	#DIV/0!	#DIV/0!
Q92620	Pre-mRNA-splicing factor ATP-dependent RNA helicase PRP16 OS=Homo sapiens OX=9606 GN=DHX38 PE=1 SV=2	DHX38	Yes	No	Yes	Yes	Yes	0	3.661e-05	2.28e-05	4.331e-05	5.594e-05	3.212e-05	<0.000001	0.005838	<0.000001	<0.000001	2e-06	#DIV/0!	#DIV/0!	#DIV/0!	#DIV/0!	#DIV/0!
Q8NHH9	Atlastin-2 OS=Homo sapiens OX=9606 GN=ATL2 PE=1 SV=2	ATL2	Yes	No	Yes	Yes	Yes	0	3.658e-05	4.808e-05	3.761e-05	4.552e-05	4.725e-05	1e-05	0.000882	<0.000001	<0.000001	<0.000001	#DIV/0!	#DIV/0!	#DIV/0!	#DIV/0!	#DIV/0!
Q9P1Y5	Calmodulin-regulated spectrin-associated protein 3 OS=Homo sapiens OX=9606 GN=CAMSAP3 PE=1 SV=2	CAMSAP3	Yes	Yes	Yes	Yes	Yes	0	3.658e-05	4.327e-05	4.081e-05	4.107e-05	2.722e-05	1.4e-05	9.2e-05	<0.000001	<0.000001	<0.000001	#DIV/0!	#DIV/0!	#DIV/0!	#DIV/0!	#DIV/0!
Q9NW13	RNA-binding protein 28 OS=Homo sapiens OX=9606 GN=RBM28 PE=1 SV=3	RBM28	Yes	No	Yes	Yes	Yes	0	3.65e-05	3.454e-05	4.674e-05	3.108e-05	3.972e-05	9.7e-05	0.000645	<0.000001	<0.000001	<0.000001	#DIV/0!	#DIV/0!	#DIV/0!	#DIV/0!	#DIV/0!
Q9UPQ0	LIM and calponin homology domains-containing protein 1 OS=Homo sapiens OX=9606 GN=LIMCH1 PE=1 SV=4	LIMCH1	Yes	No	Yes	Yes	Yes	6.556e-06	3.638e-05	2.852e-05	4.379e-05	4.763e-05	5.445e-05	0.001216	0.024573	6.2e-05	3e-05	4.8e-05	5.54912	4.35021	6.67938	7.2651	8.30537
O43933	Peroxisomal ATPase PEX1 OS=Homo sapiens OX=9606 GN=PEX1 PE=1 SV=1	PEX1	Yes	No	Yes	Yes	Yes	0	3.634e-05	1.665e-05	3.366e-05	3.661e-05	4.448e-05	<0.000001	0.006231	<0.000001	<0.000001	<0.000001	#DIV/0!	#DIV/0!	#DIV/0!	#DIV/0!	#DIV/0!
O15021	Microtubule-associated serine/threonine-protein kinase 4 OS=Homo sapiens OX=9606 GN=MAST4 PE=1 SV=4	MAST4	Yes	Yes	Yes	Yes	Yes	0	3.633e-05	1.995e-05	2.6e-05	3.399e-05	3.028e-05	5e-06	8.2e-05	<0.000001	<0.000001	<0.000001	#DIV/0!	#DIV/0!	#DIV/0!	#DIV/0!	#DIV/0!
O75970	Multiple PDZ domain protein OS=Homo sapiens OX=9606 GN=MPDZ PE=1 SV=2	MPDZ	Yes	No	Yes	Yes	Yes	0	3.615e-05	2.422e-05	5.771e-05	6.692e-05	5.738e-05	0.000108	0.004124	<0.000001	<0.000001	<0.000001	#DIV/0!	#DIV/0!	#DIV/0!	#DIV/0!	#DIV/0!
Q8IWJ2	GRIP and coiled-coil domain-containing protein 2 OS=Homo sapiens OX=9606 GN=GCC2 PE=1 SV=4	GCC2	Yes	No	Yes	Yes	Yes	0	3.61e-05	1.691e-05	2.943e-05	2.749e-05	2.06e-05	<0.000001	0.004185	<0.000001	<0.000001	<0.000001	#DIV/0!	#DIV/0!	#DIV/0!	#DIV/0!	#DIV/0!
Q9Y2B5	VPS9 domain-containing protein 1 OS=Homo sapiens OX=9606 GN=VPS9D1 PE=1 SV=2	VPS9D1	Yes	No	Yes	Yes	Yes	0	3.61e-05	1.551e-05	3.352e-05	3.321e-05	2.183e-05	2e-06	0.014263	3e-06	<0.000001	3e-06	#DIV/0!	#DIV/0!	#DIV/0!	#DIV/0!	#DIV/0!
Q6IQ26	DENN domain-containing protein 5A OS=Homo sapiens OX=9606 GN=DENND5A PE=1 SV=2	DENND5A	Yes	No	Yes	Yes	Yes	0	3.604e-05	3.169e-05	3.76e-05	3.09e-05	2.828e-05	0.000147	4.7e-05	<0.000001	<0.000001	<0.000001	#DIV/0!	#DIV/0!	#DIV/0!	#DIV/0!	#DIV/0!
Q9HCG8	Pre-mRNA-splicing factor CWC22 homolog OS=Homo sapiens OX=9606 GN=CWC22 PE=1 SV=3	CWC22	Yes	Yes	Yes	Yes	Yes	5.567e-06	3.599e-05	5.453e-05	3.267e-05	3.079e-05	2.92e-05	0.000278	0.000314	0.000132	0.000176	0.002086	6.46488	9.79522	5.86851	5.53081	5.24519
Q86V15	Zinc finger protein castor homolog 1 OS=Homo sapiens OX=9606 GN=CASZ1 PE=1 SV=4	CASZ1	Yes	Yes	Yes	Yes	Yes	8.633e-06	3.598e-05	3.109e-05	3.129e-05	4.466e-05	3.812e-05	0.000284	0.006144	8.2e-05	2e-06	0.000118	4.16773	3.6013	3.62446	5.17317	4.41561
Q9BXB4	Oxysterol-binding protein-related protein 11 OS=Homo sapiens OX=9606 GN=OSBPL11 PE=1 SV=2	OSBPL11	Yes	Yes	Yes	Yes	Yes	0	3.581e-05	6.676e-05	4.11e-05	6.659e-05	6.623e-05	<0.000001	5e-06	<0.000001	<0.000001	<0.000001	#DIV/0!	#DIV/0!	#DIV/0!	#DIV/0!	#DIV/0!
A0JNW5	Bridge-like lipid transfer protein family member 3B OS=Homo sapiens OX=9606 GN=BLTP3B PE=1 SV=2	BLTP3B	Yes	No	Yes	Yes	Yes	0	3.564e-05	3.273e-05	4.089e-05	4.306e-05	4.018e-05	<0.000001	0.00095	<0.000001	<0.000001	<0.000001	#DIV/0!	#DIV/0!	#DIV/0!	#DIV/0!	#DIV/0!
P42696	RNA-binding protein 34 OS=Homo sapiens OX=9606 GN=RBM34 PE=1 SV=2	RBM34	Yes	No	Yes	Yes	Yes	0	3.522e-05	1.336e-05	3.842e-05	2.217e-05	2.255e-05	0.000514	0.067045	<0.000001	0.000118	0.000133	#DIV/0!	#DIV/0!	#DIV/0!	#DIV/0!	#DIV/0!
Q86YP4	Transcriptional repressor p66-alpha OS=Homo sapiens OX=9606 GN=GATAD2A PE=1 SV=1	GATAD2A	Yes	No	Yes	Yes	Yes	0	3.497e-05	1.564e-05	2.897e-05	1.887e-05	2.583e-05	<0.000001	0.012447	<0.000001	<0.000001	2e-06	#DIV/0!	#DIV/0!	#DIV/0!	#DIV/0!	#DIV/0!
Q8NEL9	Phospholipase DDHD1 OS=Homo sapiens OX=9606 GN=DDHD1 PE=1 SV=2	DDHD1	Yes	No	Yes	Yes	Yes	0	3.492e-05	2.193e-05	1.774e-05	1.732e-05	1.957e-05	3e-06	0.00305	3e-06	<0.000001	<0.000001	#DIV/0!	#DIV/0!	#DIV/0!	#DIV/0!	#DIV/0!
P29590	Protein PML OS=Homo sapiens OX=9606 GN=PML PE=1 SV=3	PML	Yes	No	Yes	Yes	No	1.12e-05	3.487e-05	3.741e-05	3.286e-05	2.654e-05	2.029e-05	0.006598	0.031254	0.005543	0.015836	0.076175	3.11339	3.34018	2.93393	2.36964	1.81161
Q9NZJ4	Sacsin OS=Homo sapiens OX=9606 GN=SACS PE=1 SV=2	SACS	Yes	Yes	Yes	Yes	Yes	0	3.486e-05	2.266e-05	3.746e-05	3.816e-05	3.948e-05	<0.000001	0.000215	<0.000001	<0.000001	<0.000001	#DIV/0!	#DIV/0!	#DIV/0!	#DIV/0!	#DIV/0!
Q96S55	ATPase WRNIP1 OS=Homo sapiens OX=9606 GN=WRNIP1 PE=1 SV=2	WRNIP1	Yes	No	No	Yes	Yes	0	3.482e-05	2.824e-05	3.933e-05	4.153e-05	5.218e-05	5e-06	0.008321	2.5e-05	<0.000001	<0.000001	#DIV/0!	#DIV/0!	#DIV/0!	#DIV/0!	#DIV/0!
Q15833	Syntaxin-binding protein 2 OS=Homo sapiens OX=9606 GN=STXBP2 PE=1 SV=2	STXBP2	Yes	No	Yes	Yes	Yes	0	3.481e-05	2.282e-05	2.646e-05	2.508e-05	1.852e-05	3e-06	0.002815	1e-05	1e-06	<0.000001	#DIV/0!	#DIV/0!	#DIV/0!	#DIV/0!	#DIV/0!
Q8TEH3	DENN domain-containing protein 1A OS=Homo sapiens OX=9606 GN=DENND1A PE=1 SV=2	DENND1A	Yes	No	Yes	Yes	Yes	0	3.48e-05	1.659e-05	1.727e-05	1.97e-05	1.236e-05	<0.000001	0.002776	<0.000001	1.3e-05	5e-06	#DIV/0!	#DIV/0!	#DIV/0!	#DIV/0!	#DIV/0!
Q99661	Kinesin-like protein KIF2C OS=Homo sapiens OX=9606 GN=KIF2C PE=1 SV=2	KIF2C	Yes	No	Yes	Yes	Yes	3.611e-06	3.46e-05	3.794e-05	3.489e-05	2.99e-05	2.927e-05	0.000786	0.01503	<0.000001	2e-06	0.000149	9.58183	10.5068	9.66214	8.28025	8.10579
Q53EP0	Fibronectin type III domain-containing protein 3B OS=Homo sapiens OX=9606 GN=FNDC3B PE=1 SV=2	FNDC3B	Yes	No	Yes	Yes	Yes	0	3.453e-05	2.13e-05	3.031e-05	4.013e-05	2.255e-05	1e-05	0.000907	<0.000001	<0.000001	<0.000001	#DIV/0!	#DIV/0!	#DIV/0!	#DIV/0!	#DIV/0!
P28340	DNA polymerase delta catalytic subunit OS=Homo sapiens OX=9606 GN=POLD1 PE=1 SV=2	POLD1	Yes	No	Yes	Yes	Yes	0	3.446e-05	1.599e-05	2.36e-05	2.706e-05	1.808e-05	7e-06	0.019925	<0.000001	<0.000001	<0.000001	#DIV/0!	#DIV/0!	#DIV/0!	#DIV/0!	#DIV/0!
Q92968	Peroxisomal membrane protein PEX13 OS=Homo sapiens OX=9606 GN=PEX13 PE=1 SV=2	PEX13	Yes	No	Yes	Yes	Yes	0	3.441e-05	4.16e-05	2.483e-05	2.5e-05	3.69e-05	3e-05	0.021151	<0.000001	1e-06	<0.000001	#DIV/0!	#DIV/0!	#DIV/0!	#DIV/0!	#DIV/0!
Q9UPT8	Zinc finger CCCH domain-containing protein 4 OS=Homo sapiens OX=9606 GN=ZC3H4 PE=1 SV=3	ZC3H4	Yes	Yes	Yes	Yes	Yes	0	3.436e-05	6.1e-05	1.727e-05	2.642e-05	1.59e-05	1.3e-05	0.000181	4e-06	<0.000001	<0.000001	#DIV/0!	#DIV/0!	#DIV/0!	#DIV/0!	#DIV/0!
Q96KQ4	Apoptosis-stimulating of p53 protein 1 OS=Homo sapiens OX=9606 GN=PPP1R13B PE=1 SV=3	PPP1R13B	Yes	No	Yes	Yes	Yes	0	3.416e-05	2.526e-05	3.602e-05	4.098e-05	3.91e-05	2e-06	0.001671	<0.000001	<0.000001	1e-06	#DIV/0!	#DIV/0!	#DIV/0!	#DIV/0!	#DIV/0!
Q8WXA3	RUN and FYVE domain-containing protein 2 OS=Homo sapiens OX=9606 GN=RUFY2 PE=1 SV=3	RUFY2	Yes	No	Yes	Yes	Yes	0	3.413e-05	4.126e-05	3.677e-05	3.941e-05	2.695e-05	2e-06	0.000911	1.2e-05	<0.000001	5e-06	#DIV/0!	#DIV/0!	#DIV/0!	#DIV/0!	#DIV/0!
Q9P227	Rho GTPase-activating protein 23 OS=Homo sapiens OX=9606 GN=ARHGAP23 PE=1 SV=2	ARHGAP23	Yes	Yes	Yes	Yes	Yes	2.156e-06	3.412e-05	3.057e-05	4.051e-05	4.246e-05	2.987e-05	1.9e-05	7.6e-05	<0.000001	<0.000001	2e-06	15.8256	14.179	18.7894	19.6939	13.8544
Q9BPX3	Condensin complex subunit 3 OS=Homo sapiens OX=9606 GN=NCAPG PE=1 SV=1	NCAPG	Yes	No	Yes	Yes	Yes	0	3.408e-05	1.599e-05	3.899e-05	3.433e-05	3.1e-05	1e-06	0.038426	<0.000001	<0.000001	<0.000001	#DIV/0!	#DIV/0!	#DIV/0!	#DIV/0!	#DIV/0!
Q5TCZ1	SH3 and PX domain-containing protein 2A OS=Homo sapiens OX=9606 GN=SH3PXD2A PE=1 SV=1	SH3PXD2A	Yes	No	Yes	Yes	Yes	0	3.396e-05	2.254e-05	3.196e-05	2.812e-05	2.878e-05	<0.000001	0.008637	<0.000001	<0.000001	<0.000001	#DIV/0!	#DIV/0!	#DIV/0!	#DIV/0!	#DIV/0!
Q96PY6	Serine/threonine-protein kinase Nek1 OS=Homo sapiens OX=9606 GN=NEK1 PE=1 SV=2	NEK1	Yes	No	Yes	Yes	Yes	0	3.392e-05	2.65e-05	3.62e-05	3.278e-05	3.518e-05	0.000172	3.4e-05	<0.000001	<0.000001	<0.000001	#DIV/0!	#DIV/0!	#DIV/0!	#DIV/0!	#DIV/0!
Q8IY67	Ribonucleoprotein PTB-binding 1 OS=Homo sapiens OX=9606 GN=RAVER1 PE=1 SV=1	RAVER1	Yes	No	Yes	Yes	Yes	4.444e-06	3.392e-05	2.958e-05	3.664e-05	3.202e-05	3.743e-05	0.000423	0.010021	5e-05	0.000126	2.8e-05	7.63276	6.65617	8.24482	7.20522	8.42259
O00291	Huntingtin-interacting protein 1 OS=Homo sapiens OX=9606 GN=HIP1 PE=1 SV=5	HIP1	Yes	No	Yes	Yes	Yes	0	3.388e-05	1.727e-05	3.201e-05	4.304e-05	3.683e-05	5e-06	0.019318	<0.000001	<0.000001	<0.000001	#DIV/0!	#DIV/0!	#DIV/0!	#DIV/0!	#DIV/0!
O76024	Wolframin OS=Homo sapiens OX=9606 GN=WFS1 PE=1 SV=2	WFS1	Yes	No	Yes	Yes	Yes	0	3.382e-05	2.554e-05	3.396e-05	2.909e-05	3.03e-05	3e-06	0.012283	<0.000001	<0.000001	<0.000001	#DIV/0!	#DIV/0!	#DIV/0!	#DIV/0!	#DIV/0!
P00747	Plasminogen OS=Homo sapiens OX=9606 GN=PLG PE=1 SV=2	PLG	Yes	No	Yes	Yes	No	0	3.363e-05	3.351e-05	2.554e-05	2.318e-05	1.867e-05	<0.000001	0.004222	2.3e-05	<0.000001	2.8e-05	#DIV/0!	#DIV/0!	#DIV/0!	#DIV/0!	#DIV/0!
Q17RY0	Cytoplasmic polyadenylation element-binding protein 4 OS=Homo sapiens OX=9606 GN=CPEB4 PE=1 SV=1	CPEB4	Yes	No	Yes	Yes	Yes	0	3.359e-05	1.693e-05	3.132e-05	5.624e-05	3.72e-05	<0.000001	0.005878	2e-06	<0.000001	<0.000001	#DIV/0!	#DIV/0!	#DIV/0!	#DIV/0!	#DIV/0!
Q5QJE6	Deoxynucleotidyltransferase terminal-interacting protein 2 OS=Homo sapiens OX=9606 GN=DNTTIP2 PE=1 SV=2	DNTTIP2	Yes	No	Yes	Yes	Yes	0	3.322e-05	2.642e-05	2.19e-05	3.222e-05	2.595e-05	2e-06	0.002378	1e-06	<0.000001	4e-06	#DIV/0!	#DIV/0!	#DIV/0!	#DIV/0!	#DIV/0!
O75592	E3 ubiquitin-protein ligase MYCBP2 OS=Homo sapiens OX=9606 GN=MYCBP2 PE=1 SV=4	MYCBP2	Yes	Yes	Yes	Yes	Yes	1.322e-06	3.317e-05	2.683e-05	3.017e-05	3.043e-05	3.078e-05	<0.000001	5e-06	<0.000001	<0.000001	<0.000001	25.0908	20.295	22.8215	23.0182	23.2829
Q9Y2I7	1-phosphatidylinositol 3-phosphate 5-kinase OS=Homo sapiens OX=9606 GN=PIKFYVE PE=1 SV=3	PIKFYVE	Yes	No	Yes	Yes	Yes	0	3.314e-05	1.829e-05	4.552e-05	5.113e-05	4.485e-05	0.000102	0.013323	<0.000001	<0.000001	<0.000001	#DIV/0!	#DIV/0!	#DIV/0!	#DIV/0!	#DIV/0!
Q9UBS9	SUN domain-containing ossification factor OS=Homo sapiens OX=9606 GN=SUCO PE=1 SV=1	SUCO	Yes	Yes	Yes	Yes	Yes	0	3.297e-05	4.867e-05	1.989e-05	1.654e-05	1.658e-05	<0.000001	0.000103	<0.000001	3e-06	<0.000001	#DIV/0!	#DIV/0!	#DIV/0!	#DIV/0!	#DIV/0!
Q96TA1	Protein Niban 2 OS=Homo sapiens OX=9606 GN=NIBAN2 PE=1 SV=3	NIBAN2	Yes	No	Yes	Yes	Yes	0	3.294e-05	1.719e-05	2.817e-05	2.91e-05	2.762e-05	<0.000001	0.013142	<0.000001	<0.000001	<0.000001	#DIV/0!	#DIV/0!	#DIV/0!	#DIV/0!	#DIV/0!
Q96RF0	Sorting nexin-18 OS=Homo sapiens OX=9606 GN=SNX18 PE=1 SV=2	SNX18	Yes	No	Yes	Yes	Yes	0	3.293e-05	2.732e-05	3.267e-05	3.861e-05	3.227e-05	<0.000001	0.015249	<0.000001	<0.000001	5.8e-05	#DIV/0!	#DIV/0!	#DIV/0!	#DIV/0!	#DIV/0!
Q7Z5K2	Wings apart-like protein homolog OS=Homo sapiens OX=9606 GN=WAPL PE=1 SV=1	WAPL	Yes	No	Yes	Yes	Yes	0	3.287e-05	2.738e-05	3.591e-05	3.163e-05	2.412e-05	<0.000001	0.001243	<0.000001	<0.000001	<0.000001	#DIV/0!	#DIV/0!	#DIV/0!	#DIV/0!	#DIV/0!
Q8IW35	Centrosomal protein of 97 kDa OS=Homo sapiens OX=9606 GN=CEP97 PE=1 SV=1	CEP97	Yes	No	Yes	Yes	Yes	0	3.264e-05	3.534e-05	4.7e-05	5.647e-05	4.28e-05	0.000423	0.002238	<0.000001	<0.000001	<0.000001	#DIV/0!	#DIV/0!	#DIV/0!	#DIV/0!	#DIV/0!
O94804	Serine/threonine-protein kinase 10 OS=Homo sapiens OX=9606 GN=STK10 PE=1 SV=1	STK10	Yes	No	Yes	Yes	Yes	0	3.261e-05	1.396e-05	3.591e-05	3.639e-05	3.622e-05	3.7e-05	0.064511	<0.000001	<0.000001	<0.000001	#DIV/0!	#DIV/0!	#DIV/0!	#DIV/0!	#DIV/0!
Q9Y4R8	Telomere length regulation protein TEL2 homolog OS=Homo sapiens OX=9606 GN=TELO2 PE=1 SV=2	TELO2	Yes	Yes	Yes	Yes	Yes	0	3.256e-05	4.584e-05	3.763e-05	3.457e-05	4.665e-05	<0.000001	5e-06	<0.000001	<0.000001	<0.000001	#DIV/0!	#DIV/0!	#DIV/0!	#DIV/0!	#DIV/0!
P19174	1-phosphatidylinositol 4,5-bisphosphate phosphodiesterase gamma-1 OS=Homo sapiens OX=9606 GN=PLCG1 PE=1 SV=1	PLCG1	Yes	No	Yes	No	No	1.462e-05	3.243e-05	3.767e-05	3.654e-05	2.8e-05	2.472e-05	0.001153	0.01104	0.000289	0.005587	0.024034	2.21819	2.57661	2.49932	1.91518	1.69083
P42694	Probable helicase with zinc finger domain OS=Homo sapiens OX=9606 GN=HELZ PE=1 SV=2	HELZ	Yes	Yes	Yes	Yes	Yes	0	3.239e-05	3.688e-05	2.944e-05	3.263e-05	2.745e-05	<0.000001	5e-06	<0.000001	<0.000001	<0.000001	#DIV/0!	#DIV/0!	#DIV/0!	#DIV/0!	#DIV/0!
Q4L180	Filamin A-interacting protein 1-like OS=Homo sapiens OX=9606 GN=FILIP1L PE=1 SV=2	FILIP1L	Yes	Yes	Yes	Yes	Yes	0	3.223e-05	4.633e-05	2.517e-05	4.372e-05	2.075e-05	1e-06	1e-06	<0.000001	<0.000001	2e-06	#DIV/0!	#DIV/0!	#DIV/0!	#DIV/0!	#DIV/0!
O14936	Peripheral plasma membrane protein CASK OS=Homo sapiens OX=9606 GN=CASK PE=1 SV=3	CASK	Yes	Yes	Yes	Yes	Yes	0	3.223e-05	4.867e-05	2.584e-05	2.726e-05	3.248e-05	4.7e-05	<0.000001	<0.000001	<0.000001	<0.000001	#DIV/0!	#DIV/0!	#DIV/0!	#DIV/0!	#DIV/0!
Q7Z3K3	Pogo transposable element with ZNF domain OS=Homo sapiens OX=9606 GN=POGZ PE=1 SV=2	POGZ	Yes	Yes	Yes	Yes	Yes	2.244e-06	3.222e-05	3.838e-05	4.624e-05	4.213e-05	4.993e-05	0.000113	0.00021	<0.000001	<0.000001	<0.000001	14.3583	17.1034	20.6061	18.7745	22.2504
Q8TCU4	Centrosome-associated protein ALMS1 OS=Homo sapiens OX=9606 GN=ALMS1 PE=1 SV=4	ALMS1	Yes	Yes	Yes	Yes	Yes	0	3.208e-05	3.97e-05	2.694e-05	2.38e-05	1.982e-05	<0.000001	3e-06	<0.000001	<0.000001	<0.000001	#DIV/0!	#DIV/0!	#DIV/0!	#DIV/0!	#DIV/0!
Q9Y2H0	Disks large-associated protein 4 OS=Homo sapiens OX=9606 GN=DLGAP4 PE=1 SV=3	DLGAP4	Yes	Yes	Yes	Yes	Yes	2.722e-06	3.201e-05	3.819e-05	3.781e-05	3.207e-05	3.47e-05	0.000518	0.000242	<0.000001	<0.000001	4e-06	11.7597	14.0301	13.8905	11.7818	12.748
Q7L8L6	FAST kinase domain-containing protein 5, mitochondrial OS=Homo sapiens OX=9606 GN=FASTKD5 PE=1 SV=1	FASTKD5	Yes	No	Yes	Yes	Yes	1.077e-05	3.199e-05	4.638e-05	2.191e-05	3.039e-05	2.762e-05	0.008245	0.053153	0.015478	0.000734	0.008682	2.97029	4.30641	2.03435	2.82173	2.56453
P55884	Eukaryotic translation initiation factor 3 subunit B OS=Homo sapiens OX=9606 GN=EIF3B PE=1 SV=3	EIF3B	Yes	No	Yes	Yes	Yes	1.342e-05	3.197e-05	3.443e-05	5.273e-05	5.874e-05	7.057e-05	0.006867	0.039383	3.9e-05	3e-06	2e-06	2.38227	2.56557	3.92921	4.37705	5.25857
O43306	Adenylate cyclase type 6 OS=Homo sapiens OX=9606 GN=ADCY6 PE=1 SV=2	ADCY6	Yes	Yes	Yes	Yes	Yes	0	3.188e-05	4.52e-05	2.843e-05	2.711e-05	2.573e-05	<0.000001	2.6e-05	<0.000001	1e-06	<0.000001	#DIV/0!	#DIV/0!	#DIV/0!	#DIV/0!	#DIV/0!
Q9NTI5	Sister chromatid cohesion protein PDS5 homolog B OS=Homo sapiens OX=9606 GN=PDS5B PE=1 SV=1	PDS5B	Yes	No	Yes	Yes	Yes	1.226e-05	3.18e-05	3.356e-05	4.646e-05	4.538e-05	6.3e-05	0.007499	0.013688	4e-05	1.1e-05	9e-06	2.5938	2.73736	3.78956	3.70147	5.13866
P46379	Large proline-rich protein BAG6 OS=Homo sapiens OX=9606 GN=BAG6 PE=1 SV=2	BAG6	Yes	No	Yes	Yes	Yes	2.378e-06	3.173e-05	1.524e-05	3.427e-05	3.069e-05	2.97e-05	6.2e-05	0.052254	<0.000001	<0.000001	<0.000001	13.3431	6.40875	14.4113	12.9058	12.4895
Q6ZNB6	NF-X1-type zinc finger protein NFXL1 OS=Homo sapiens OX=9606 GN=NFXL1 PE=1 SV=2	NFXL1	Yes	No	Yes	Yes	Yes	0	3.167e-05	4.166e-05	4.282e-05	3.961e-05	2.507e-05	3.9e-05	0.00082	4e-06	<0.000001	7e-06	#DIV/0!	#DIV/0!	#DIV/0!	#DIV/0!	#DIV/0!
P24928	DNA-directed RNA polymerase II subunit RPB1 OS=Homo sapiens OX=9606 GN=POLR2A PE=1 SV=2	POLR2A	Yes	No	Yes	Yes	Yes	1.311e-06	3.15e-05	1.415e-05	3.887e-05	3.37e-05	3.008e-05	2e-06	0.051631	<0.000001	<0.000001	<0.000001	24.0275	10.7933	29.6491	25.7056	22.9443
P50416	Carnitine O-palmitoyltransferase 1, liver isoform OS=Homo sapiens OX=9606 GN=CPT1A PE=1 SV=2	CPT1A	Yes	No	No	No	No	0	3.131e-05	1.477e-05	1.668e-05	1.353e-05	8.63e-06	<0.000001	0.003935	0.000373	0.000172	0.000607	#DIV/0!	#DIV/0!	#DIV/0!	#DIV/0!	#DIV/0!
Q9H4G0	Band 4.1-like protein 1 OS=Homo sapiens OX=9606 GN=EPB41L1 PE=1 SV=2	EPB41L1	Yes	No	Yes	Yes	Yes	2.889e-06	3.13e-05	5.123e-05	4.758e-05	4.926e-05	5.097e-05	2e-06	0.000277	<0.000001	<0.000001	<0.000001	10.8342	17.7328	16.4694	17.0509	17.6428
P55211	Caspase-9 OS=Homo sapiens OX=9606 GN=CASP9 PE=1 SV=3	CASP9	Yes	Yes	Yes	Yes	Yes	0	3.1e-05	8.128e-05	3.255e-05	3.374e-05	3.07e-05	1.9e-05	0.0002	5.2e-05	<0.000001	<0.000001	#DIV/0!	#DIV/0!	#DIV/0!	#DIV/0!	#DIV/0!
Q9ULM3	YEATS domain-containing protein 2 OS=Homo sapiens OX=9606 GN=YEATS2 PE=1 SV=2	YEATS2	Yes	Yes	Yes	Yes	Yes	0	3.084e-05	3.808e-05	4.518e-05	4.208e-05	3.523e-05	1e-06	9e-06	<0.000001	<0.000001	<0.000001	#DIV/0!	#DIV/0!	#DIV/0!	#DIV/0!	#DIV/0!
Q5VIR6	Vacuolar protein sorting-associated protein 53 homolog OS=Homo sapiens OX=9606 GN=VPS53 PE=1 SV=2	VPS53	Yes	Yes	Yes	Yes	Yes	3.011e-06	3.075e-05	6.364e-05	4.138e-05	3.682e-05	3.112e-05	1.5e-05	0.000351	<0.000001	<0.000001	4.4e-05	10.2126	21.1358	13.7429	12.2285	10.3354
Q5T0N5	Formin-binding protein 1-like OS=Homo sapiens OX=9606 GN=FNBP1L PE=1 SV=3	FNBP1L	Yes	Yes	Yes	Yes	Yes	0	3.042e-05	8.583e-05	3.392e-05	2.315e-05	2.228e-05	0.001444	0.001709	<0.000001	<0.000001	<0.000001	#DIV/0!	#DIV/0!	#DIV/0!	#DIV/0!	#DIV/0!
Q14517	Protocadherin Fat 1 OS=Homo sapiens OX=9606 GN=FAT1 PE=1 SV=2	FAT1	Yes	Yes	Yes	Yes	Yes	4.889e-07	3.037e-05	2.811e-05	4.048e-05	3.292e-05	3.55e-05	<0.000001	<0.000001	<0.000001	<0.000001	<0.000001	62.119	57.4964	82.7981	67.3348	72.612
O75150	E3 ubiquitin-protein ligase BRE1B OS=Homo sapiens OX=9606 GN=RNF40 PE=1 SV=5	RNF40	Yes	Yes	Yes	Yes	Yes	0	3.028e-05	5.678e-05	2.207e-05	1.874e-05	1.734e-05	<0.000001	7.7e-05	<0.000001	5e-06	5e-06	#DIV/0!	#DIV/0!	#DIV/0!	#DIV/0!	#DIV/0!
Q8WXG6	MAP kinase-activating death domain protein OS=Homo sapiens OX=9606 GN=MADD PE=1 SV=2	MADD	Yes	Yes	Yes	Yes	Yes	0	3.007e-05	3.346e-05	2.316e-05	1.861e-05	2.273e-05	<0.000001	3e-06	<0.000001	<0.000001	<0.000001	#DIV/0!	#DIV/0!	#DIV/0!	#DIV/0!	#DIV/0!
Q8TDZ2	[F-actin]-monooxygenase MICAL1 OS=Homo sapiens OX=9606 GN=MICAL1 PE=1 SV=2	MICAL1	Yes	No	Yes	Yes	Yes	0	2.978e-05	2.681e-05	2.614e-05	2.972e-05	2.472e-05	1e-06	0.002239	<0.000001	<0.000001	<0.000001	#DIV/0!	#DIV/0!	#DIV/0!	#DIV/0!	#DIV/0!
Q6PJI9	GATOR complex protein WDR59 OS=Homo sapiens OX=9606 GN=WDR59 PE=1 SV=2	WDR59	Yes	No	Yes	Yes	Yes	0	2.976e-05	1.46e-05	3.608e-05	3.283e-05	3.952e-05	9.6e-05	0.021787	<0.000001	<0.000001	<0.000001	#DIV/0!	#DIV/0!	#DIV/0!	#DIV/0!	#DIV/0!
O14497	AT-rich interactive domain-containing protein 1A OS=Homo sapiens OX=9606 GN=ARID1A PE=1 SV=3	ARID1A	Yes	No	Yes	Yes	Yes	0	2.975e-05	1.491e-05	3.4e-05	3.947e-05	4.113e-05	1.6e-05	0.008082	<0.000001	<0.000001	<0.000001	#DIV/0!	#DIV/0!	#DIV/0!	#DIV/0!	#DIV/0!
Q5VTL8	Pre-mRNA-splicing factor 38B OS=Homo sapiens OX=9606 GN=PRPF38B PE=1 SV=1	PRPF38B	Yes	No	Yes	Yes	Yes	0	2.961e-05	2.819e-05	3.984e-05	3.033e-05	4.857e-05	0.000188	0.017057	<0.000001	<0.000001	<0.000001	#DIV/0!	#DIV/0!	#DIV/0!	#DIV/0!	#DIV/0!
O15397	Importin-8 OS=Homo sapiens OX=9606 GN=IPO8 PE=1 SV=2	IPO8	Yes	No	Yes	Yes	Yes	0	2.95e-05	1.319e-05	2.93e-05	4.869e-05	3.963e-05	1.5e-05	0.01558	<0.000001	<0.000001	<0.000001	#DIV/0!	#DIV/0!	#DIV/0!	#DIV/0!	#DIV/0!
Q9Y2X9	Zinc finger protein 281 OS=Homo sapiens OX=9606 GN=ZNF281 PE=1 SV=1	ZNF281	Yes	No	Yes	Yes	Yes	0	2.939e-05	4.35e-06	1.68e-05	2.673e-05	1.394e-05	0.000197	0.034154	<0.000001	<0.000001	1.3e-05	#DIV/0!	#DIV/0!	#DIV/0!	#DIV/0!	#DIV/0!
O75962	Triple functional domain protein OS=Homo sapiens OX=9606 GN=TRIO PE=1 SV=2	TRIO	Yes	No	Yes	Yes	Yes	0	2.934e-05	1.794e-05	3.931e-05	5.127e-05	4.328e-05	3.1e-05	0.020764	<0.000001	<0.000001	<0.000001	#DIV/0!	#DIV/0!	#DIV/0!	#DIV/0!	#DIV/0!
Q9H6R4	Nucleolar protein 6 OS=Homo sapiens OX=9606 GN=NOL6 PE=1 SV=2	NOL6	Yes	No	Yes	Yes	Yes	0	2.934e-05	9.256e-06	3.433e-05	3.009e-05	3.453e-05	0.000107	0.033636	<0.000001	<0.000001	1e-06	#DIV/0!	#DIV/0!	#DIV/0!	#DIV/0!	#DIV/0!
Q15643	Thyroid receptor-interacting protein 11 OS=Homo sapiens OX=9606 GN=TRIP11 PE=1 SV=3	TRIP11	Yes	Yes	Yes	Yes	Yes	0	2.929e-05	2.959e-05	2.861e-05	5.913e-05	3.095e-05	7e-06	<0.000001	<0.000001	<0.000001	<0.000001	#DIV/0!	#DIV/0!	#DIV/0!	#DIV/0!	#DIV/0!
Q6P158	Putative ATP-dependent RNA helicase DHX57 OS=Homo sapiens OX=9606 GN=DHX57 PE=1 SV=2	DHX57	Yes	No	Yes	Yes	Yes	1.889e-06	2.922e-05	1.322e-05	3.613e-05	3.837e-05	3.863e-05	1.4e-05	0.098916	<0.000001	<0.000001	<0.000001	15.4685	6.99841	19.1265	20.3123	20.45
Q9Y3R0	Glutamate receptor-interacting protein 1 OS=Homo sapiens OX=9606 GN=GRIP1 PE=1 SV=3	GRIP1	Yes	Yes	Yes	Yes	Yes	0	2.909e-05	3.493e-05	3.987e-05	3.551e-05	2.808e-05	7e-06	<0.000001	<0.000001	<0.000001	<0.000001	#DIV/0!	#DIV/0!	#DIV/0!	#DIV/0!	#DIV/0!
O95622	Adenylate cyclase type 5 OS=Homo sapiens OX=9606 GN=ADCY5 PE=1 SV=3	ADCY5	Yes	Yes	Yes	Yes	Yes	0	2.903e-05	3.763e-05	2.82e-05	3.186e-05	2.807e-05	<0.000001	1.9e-05	<0.000001	<0.000001	<0.000001	#DIV/0!	#DIV/0!	#DIV/0!	#DIV/0!	#DIV/0!
Q6PML9	Zinc transporter 9 OS=Homo sapiens OX=9606 GN=SLC30A9 PE=1 SV=1	SLC30A9	Yes	No	No	No	Yes	0	2.878e-05	7.449e-06	1.564e-05	1.168e-05	1.279e-05	0.000105	0.035368	5.8e-05	0.000101	<0.000001	#DIV/0!	#DIV/0!	#DIV/0!	#DIV/0!	#DIV/0!
P00519	Tyrosine-protein kinase ABL1 OS=Homo sapiens OX=9606 GN=ABL1 PE=1 SV=4	ABL1	Yes	No	Yes	Yes	Yes	0	2.86e-05	3.016e-05	2.629e-05	2.809e-05	2.388e-05	<0.000001	0.004661	<0.000001	<0.000001	3e-06	#DIV/0!	#DIV/0!	#DIV/0!	#DIV/0!	#DIV/0!
Q96JH8	Ras-associating and dilute domain-containing protein OS=Homo sapiens OX=9606 GN=RADIL PE=1 SV=5	RADIL	Yes	No	Yes	No	Yes	2.422e-06	2.86e-05	1.987e-05	1.602e-05	1.157e-05	1.562e-05	<0.000001	0.009312	0.000598	0.006315	0.00073	11.8084	8.20396	6.61437	4.77704	6.44922
A8MWY0	Endosome/lysosome-associated apoptosis and autophagy regulator family member 2 OS=Homo sapiens OX=9606 GN=ELAPOR2 PE=1 SV=2	ELAPOR2	Yes	No	Yes	Yes	Yes	0	2.847e-05	1.928e-05	1.254e-05	4.564e-05	1.823e-05	<0.000001	0.008225	4e-05	<0.000001	7.1e-05	#DIV/0!	#DIV/0!	#DIV/0!	#DIV/0!	#DIV/0!
Q969V6	Myocardin-related transcription factor A OS=Homo sapiens OX=9606 GN=MRTFA PE=1 SV=1	MRTFA	Yes	No	Yes	Yes	Yes	0	2.843e-05	2.686e-05	2.595e-05	2.145e-05	1.167e-05	<0.000001	0.001105	<0.000001	5e-06	2e-06	#DIV/0!	#DIV/0!	#DIV/0!	#DIV/0!	#DIV/0!
Q06190	Serine/threonine-protein phosphatase 2A regulatory subunit B'' subunit alpha OS=Homo sapiens OX=9606 GN=PPP2R3A PE=1 SV=1	PPP2R3A	Yes	Yes	Yes	Yes	Yes	0	2.842e-05	4.612e-05	3.201e-05	4.181e-05	3.88e-05	7.5e-05	3e-06	<0.000001	<0.000001	<0.000001	#DIV/0!	#DIV/0!	#DIV/0!	#DIV/0!	#DIV/0!
Q9UI26	Importin-11 OS=Homo sapiens OX=9606 GN=IPO11 PE=1 SV=1	IPO11	Yes	No	Yes	Yes	Yes	0	2.838e-05	3.123e-05	3.03e-05	3.198e-05	2.712e-05	4.4e-05	0.000188	<0.000001	<0.000001	<0.000001	#DIV/0!	#DIV/0!	#DIV/0!	#DIV/0!	#DIV/0!
Q96EA4	Protein Spindly OS=Homo sapiens OX=9606 GN=SPDL1 PE=1 SV=2	SPDL1	Yes	No	Yes	Yes	Yes	0	2.819e-05	4.157e-05	4.127e-05	3.014e-05	3.137e-05	<0.000001	0.00035	<0.000001	4e-06	3e-06	#DIV/0!	#DIV/0!	#DIV/0!	#DIV/0!	#DIV/0!
Q12830	Nucleosome-remodeling factor subunit BPTF OS=Homo sapiens OX=9606 GN=BPTF PE=1 SV=3	BPTF	Yes	Yes	Yes	Yes	Yes	0	2.816e-05	3.221e-05	2.656e-05	2.614e-05	2.395e-05	<0.000001	0.000107	<0.000001	<0.000001	<0.000001	#DIV/0!	#DIV/0!	#DIV/0!	#DIV/0!	#DIV/0!
Q9NTJ3	Structural maintenance of chromosomes protein 4 OS=Homo sapiens OX=9606 GN=SMC4 PE=1 SV=2	SMC4	Yes	No	Yes	Yes	Yes	0	2.812e-05	2.313e-05	4.533e-05	3.452e-05	3.777e-05	2.2e-05	0.005038	<0.000001	<0.000001	<0.000001	#DIV/0!	#DIV/0!	#DIV/0!	#DIV/0!	#DIV/0!
Q9ULU4	Protein kinase C-binding protein 1 OS=Homo sapiens OX=9606 GN=ZMYND8 PE=1 SV=2	ZMYND8	Yes	No	Yes	Yes	Yes	5.989e-06	2.81e-05	4.617e-05	2.162e-05	2.242e-05	1.855e-05	0.000134	0.012921	0.000727	0.000549	0.00831	4.69194	7.70913	3.60995	3.74353	3.09735
P19447	General transcription and DNA repair factor IIH helicase subunit XPB OS=Homo sapiens OX=9606 GN=ERCC3 PE=1 SV=1	ERCC3	Yes	Yes	No	No	Yes	1.027e-05	2.802e-05	4.808e-05	2.041e-05	1.741e-05	3.443e-05	0.009653	0.007116	0.018302	0.033112	0.00091	2.72833	4.6816	1.98734	1.69523	3.35248
P48553	Trafficking protein particle complex subunit 10 OS=Homo sapiens OX=9606 GN=TRAPPC10 PE=1 SV=2	TRAPPC10	Yes	No	Yes	Yes	Yes	0	2.785e-05	2.521e-05	2.16e-05	1.932e-05	2.333e-05	4e-06	0.000843	<0.000001	<0.000001	<0.000001	#DIV/0!	#DIV/0!	#DIV/0!	#DIV/0!	#DIV/0!
Q99569	Plakophilin-4 OS=Homo sapiens OX=9606 GN=PKP4 PE=1 SV=2	PKP4	Yes	No	Yes	Yes	Yes	0	2.776e-05	1.372e-05	4.118e-05	4.762e-05	3.142e-05	<0.000001	0.014456	<0.000001	<0.000001	<0.000001	#DIV/0!	#DIV/0!	#DIV/0!	#DIV/0!	#DIV/0!
O15327	Inositol polyphosphate 4-phosphatase type II OS=Homo sapiens OX=9606 GN=INPP4B PE=1 SV=4	INPP4B	Yes	No	Yes	Yes	Yes	0	2.763e-05	3.484e-05	2.661e-05	3.898e-05	2.488e-05	5e-06	0.000583	<0.000001	<0.000001	<0.000001	#DIV/0!	#DIV/0!	#DIV/0!	#DIV/0!	#DIV/0!
P19838	Nuclear factor NF-kappa-B p105 subunit OS=Homo sapiens OX=9606 GN=NFKB1 PE=1 SV=2	NFKB1	Yes	No	Yes	Yes	Yes	0	2.753e-05	4.086e-05	3.194e-05	3.861e-05	3.183e-05	2e-06	0.002193	<0.000001	<0.000001	<0.000001	#DIV/0!	#DIV/0!	#DIV/0!	#DIV/0!	#DIV/0!
Q9UHP3	Ubiquitin carboxyl-terminal hydrolase 25 OS=Homo sapiens OX=9606 GN=USP25 PE=1 SV=4	USP25	Yes	No	Yes	Yes	Yes	0	2.739e-05	1.056e-05	2.107e-05	3.632e-05	1.895e-05	1e-05	0.038305	<0.000001	<0.000001	<0.000001	#DIV/0!	#DIV/0!	#DIV/0!	#DIV/0!	#DIV/0!
O43150	Arf-GAP with SH3 domain, ANK repeat and PH domain-containing protein 2 OS=Homo sapiens OX=9606 GN=ASAP2 PE=1 SV=3	ASAP2	Yes	No	Yes	Yes	Yes	2.544e-06	2.735e-05	1.652e-05	3.348e-05	2.687e-05	3.52e-05	2.4e-05	0.021453	1.4e-05	2.5e-05	0.000202	10.7508	6.49371	13.1604	10.5621	13.8365
Q9Y666	Solute carrier family 12 member 7 OS=Homo sapiens OX=9606 GN=SLC12A7 PE=1 SV=3	SLC12A7	Yes	No	Yes	Yes	No	0	2.692e-05	1.769e-05	2.438e-05	3.542e-05	1.43e-05	1.7e-05	0.010012	<0.000001	<0.000001	8.7e-05	#DIV/0!	#DIV/0!	#DIV/0!	#DIV/0!	#DIV/0!
Q8N5G2	Macoilin OS=Homo sapiens OX=9606 GN=MACO1 PE=1 SV=1	MACO1	Yes	No	No	Yes	No	3.256e-06	2.689e-05	1.106e-05	7.766e-06	1.4e-05	9.76e-06	0.000411	0.104796	0.042829	0.002051	0.033932	8.2586	3.39681	2.38514	4.29975	2.99754
Q15735	Phosphatidylinositol 4,5-bisphosphate 5-phosphatase A OS=Homo sapiens OX=9606 GN=INPP5J PE=1 SV=3	INPP5J	Yes	Yes	Yes	Yes	Yes	0	2.685e-05	5.078e-05	1.731e-05	1.946e-05	1.584e-05	<0.000001	0.000185	1e-06	1e-06	2e-06	#DIV/0!	#DIV/0!	#DIV/0!	#DIV/0!	#DIV/0!
Q92628	Uncharacterized protein KIAA0232 OS=Homo sapiens OX=9606 GN=KIAA0232 PE=1 SV=5	KIAA0232	Yes	Yes	Yes	Yes	Yes	0	2.677e-05	2.75e-05	3.189e-05	3.397e-05	2.593e-05	<0.000001	3e-06	<0.000001	<0.000001	<0.000001	#DIV/0!	#DIV/0!	#DIV/0!	#DIV/0!	#DIV/0!
Q8NI08	Nuclear receptor coactivator 7 OS=Homo sapiens OX=9606 GN=NCOA7 PE=1 SV=2	NCOA7	Yes	No	Yes	Yes	Yes	0	2.674e-05	2.468e-05	2.586e-05	2.438e-05	3.337e-05	1.7e-05	0.022958	2e-06	<0.000001	<0.000001	#DIV/0!	#DIV/0!	#DIV/0!	#DIV/0!	#DIV/0!
Q9NZN5	Rho guanine nucleotide exchange factor 12 OS=Homo sapiens OX=9606 GN=ARHGEF12 PE=1 SV=1	ARHGEF12	Yes	No	Yes	Yes	Yes	0	2.674e-05	1.627e-05	2.319e-05	2.27e-05	1.93e-05	<0.000001	0.01804	4e-06	<0.000001	6e-06	#DIV/0!	#DIV/0!	#DIV/0!	#DIV/0!	#DIV/0!
Q9NZN8	CCR4-NOT transcription complex subunit 2 OS=Homo sapiens OX=9606 GN=CNOT2 PE=1 SV=1	CNOT2	Yes	No	No	Yes	Yes	0	2.669e-05	1.534e-05	2.226e-05	4.452e-05	3.973e-05	<0.000001	0.055371	0.00013	<0.000001	<0.000001	#DIV/0!	#DIV/0!	#DIV/0!	#DIV/0!	#DIV/0!
Q9BYP7	Serine/threonine-protein kinase WNK3 OS=Homo sapiens OX=9606 GN=WNK3 PE=1 SV=3	WNK3	Yes	No	Yes	Yes	Yes	0	2.663e-05	1.246e-05	3.204e-05	3.709e-05	3.248e-05	4e-06	0.031343	<0.000001	<0.000001	<0.000001	#DIV/0!	#DIV/0!	#DIV/0!	#DIV/0!	#DIV/0!
Q9UKB1	F-box/WD repeat-containing protein 11 OS=Homo sapiens OX=9606 GN=FBXW11 PE=1 SV=1	FBXW11	Yes	No	Yes	Yes	Yes	0	2.63e-05	2.38e-05	4.144e-05	4.699e-05	2.64e-05	2e-06	0.057045	1e-05	4e-06	7e-06	#DIV/0!	#DIV/0!	#DIV/0!	#DIV/0!	#DIV/0!
Q12768	WASH complex subunit 5 OS=Homo sapiens OX=9606 GN=WASHC5 PE=1 SV=1	WASHC5	Yes	No	Yes	Yes	Yes	5.878e-06	2.61e-05	3.131e-05	1.809e-05	1.861e-05	1.689e-05	0.000871	0.007551	0.002037	0.002113	0.014959	4.44029	5.32664	3.07758	3.16604	2.87343
Q7Z3E2	Coiled-coil domain-containing protein 186 OS=Homo sapiens OX=9606 GN=CCDC186 PE=1 SV=2	CCDC186	Yes	No	Yes	Yes	Yes	0	2.595e-05	1.874e-05	3.256e-05	4.297e-05	3.032e-05	0.000571	0.006455	<0.000001	<0.000001	<0.000001	#DIV/0!	#DIV/0!	#DIV/0!	#DIV/0!	#DIV/0!
Q567U6	Coiled-coil domain-containing protein 93 OS=Homo sapiens OX=9606 GN=CCDC93 PE=1 SV=2	CCDC93	Yes	No	Yes	Yes	Yes	0	2.586e-05	2.127e-05	4.697e-05	6.277e-05	6.445e-05	3e-06	0.039208	<0.000001	<0.000001	<0.000001	#DIV/0!	#DIV/0!	#DIV/0!	#DIV/0!	#DIV/0!
Q9H089	Large subunit GTPase 1 homolog OS=Homo sapiens OX=9606 GN=LSG1 PE=1 SV=2	LSG1	Yes	No	Yes	Yes	Yes	0	2.57e-05	2.702e-05	3.614e-05	5.042e-05	5.768e-05	3.9e-05	0.008567	<0.000001	1e-06	<0.000001	#DIV/0!	#DIV/0!	#DIV/0!	#DIV/0!	#DIV/0!
Q6GYQ0	Ral GTPase-activating protein subunit alpha-1 OS=Homo sapiens OX=9606 GN=RALGAPA1 PE=1 SV=1	RALGAPA1	Yes	Yes	Yes	Yes	Yes	0	2.561e-05	4.192e-05	1.52e-05	1.664e-05	1.277e-05	<0.000001	0.002059	<0.000001	<0.000001	2e-05	#DIV/0!	#DIV/0!	#DIV/0!	#DIV/0!	#DIV/0!
Q9H8H0	Nucleolar protein 11 OS=Homo sapiens OX=9606 GN=NOL11 PE=1 SV=1	NOL11	Yes	No	Yes	Yes	Yes	3.5e-06	2.548e-05	1.769e-05	3.904e-05	3.076e-05	4.12e-05	0.00071	0.04371	2e-06	1.2e-05	2e-06	7.28	5.05429	11.1543	8.78857	11.7714
Q96RT1	Erbin OS=Homo sapiens OX=9606 GN=ERBIN PE=1 SV=2	ERBIN	Yes	Yes	Yes	Yes	Yes	0	2.546e-05	3.81e-05	1.38e-05	2.852e-05	1.37e-05	<0.000001	0.007974	9e-06	<0.000001	<0.000001	#DIV/0!	#DIV/0!	#DIV/0!	#DIV/0!	#DIV/0!
Q76I76	Protein phosphatase Slingshot homolog 2 OS=Homo sapiens OX=9606 GN=SSH2 PE=1 SV=1	SSH2	Yes	No	Yes	Yes	Yes	0	2.541e-05	1.386e-05	3.39e-05	3.749e-05	2.84e-05	0.000105	0.010753	<0.000001	<0.000001	<0.000001	#DIV/0!	#DIV/0!	#DIV/0!	#DIV/0!	#DIV/0!
Q9UJC3	Protein Hook homolog 1 OS=Homo sapiens OX=9606 GN=HOOK1 PE=1 SV=2	HOOK1	Yes	No	Yes	Yes	Yes	0	2.514e-05	2.077e-05	2.773e-05	3.756e-05	3.06e-05	2.7e-05	0.009295	<0.000001	<0.000001	<0.000001	#DIV/0!	#DIV/0!	#DIV/0!	#DIV/0!	#DIV/0!
Q8TER5	Rho guanine nucleotide exchange factor 40 OS=Homo sapiens OX=9606 GN=ARHGEF40 PE=1 SV=3	ARHGEF40	Yes	No	Yes	Yes	Yes	0	2.506e-05	3.098e-05	2.801e-05	3.354e-05	3.48e-05	3e-06	0.004546	<0.000001	<0.000001	<0.000001	#DIV/0!	#DIV/0!	#DIV/0!	#DIV/0!	#DIV/0!
Q9HBD1	Roquin-2 OS=Homo sapiens OX=9606 GN=RC3H2 PE=1 SV=2	RC3H2	Yes	No	Yes	Yes	Yes	0	2.494e-05	2.018e-05	1.748e-05	1.702e-05	2.078e-05	<0.000001	0.001947	<0.000001	<0.000001	<0.000001	#DIV/0!	#DIV/0!	#DIV/0!	#DIV/0!	#DIV/0!
Q12923	Tyrosine-protein phosphatase non-receptor type 13 OS=Homo sapiens OX=9606 GN=PTPN13 PE=1 SV=2	PTPN13	Yes	Yes	Yes	Yes	Yes	0	2.474e-05	2.734e-05	2.942e-05	3.393e-05	2.56e-05	1.1e-05	1e-06	<0.000001	<0.000001	<0.000001	#DIV/0!	#DIV/0!	#DIV/0!	#DIV/0!	#DIV/0!
Q86V21	Acetoacetyl-CoA synthetase OS=Homo sapiens OX=9606 GN=AACS PE=1 SV=1	AACS	Yes	No	Yes	Yes	Yes	0	2.462e-05	1.638e-05	2.426e-05	3.311e-05	2.585e-05	0.000365	0.017668	<0.000001	<0.000001	0.000303	#DIV/0!	#DIV/0!	#DIV/0!	#DIV/0!	#DIV/0!
Q8NB46	Serine/threonine-protein phosphatase 6 regulatory ankyrin repeat subunit C OS=Homo sapiens OX=9606 GN=ANKRD52 PE=1 SV=3	ANKRD52	Yes	No	Yes	Yes	Yes	0	2.454e-05	1.137e-05	2.036e-05	2.046e-05	2.233e-05	<0.000001	0.002773	<0.000001	<0.000001	<0.000001	#DIV/0!	#DIV/0!	#DIV/0!	#DIV/0!	#DIV/0!
Q9H583	HEAT repeat-containing protein 1 OS=Homo sapiens OX=9606 GN=HEATR1 PE=1 SV=3	HEATR1	Yes	No	Yes	Yes	Yes	2.422e-06	2.442e-05	1.378e-05	2.282e-05	2.407e-05	2.988e-05	7.6e-05	0.012632	<0.000001	4e-06	1e-06	10.0826	5.68951	9.42197	9.93807	12.3369
Q659C4	La-related protein 1B OS=Homo sapiens OX=9606 GN=LARP1B PE=1 SV=2	LARP1B	Yes	No	Yes	Yes	Yes	0	2.431e-05	3.533e-05	2.929e-05	3.294e-05	2.462e-05	5.6e-05	0.000185	<0.000001	<0.000001	<0.000001	#DIV/0!	#DIV/0!	#DIV/0!	#DIV/0!	#DIV/0!
Q8IY17	Patatin-like phospholipase domain-containing protein 6 OS=Homo sapiens OX=9606 GN=PNPLA6 PE=1 SV=3	PNPLA6	Yes	Yes	Yes	Yes	Yes	0	2.43e-05	7.22e-05	1.86e-05	1.982e-05	1.448e-05	<0.000001	0.000176	4e-06	<0.000001	<0.000001	#DIV/0!	#DIV/0!	#DIV/0!	#DIV/0!	#DIV/0!
O75027	Iron-sulfur clusters transporter ABCB7, mitochondrial OS=Homo sapiens OX=9606 GN=ABCB7 PE=1 SV=2	ABCB7	Yes	No	Yes	Yes	Yes	3.433e-06	2.42e-05	1.094e-05	2.201e-05	1.855e-05	1.712e-05	0.000231	0.125726	6.8e-05	0.000936	0.006714	7.04923	3.18672	6.4113	5.40344	4.98689
P29144	Tripeptidyl-peptidase 2 OS=Homo sapiens OX=9606 GN=TPP2 PE=1 SV=4	TPP2	Yes	No	Yes	Yes	Yes	0	2.417e-05	1.184e-05	3.363e-05	3.578e-05	3.647e-05	9.8e-05	0.042189	<0.000001	<0.000001	<0.000001	#DIV/0!	#DIV/0!	#DIV/0!	#DIV/0!	#DIV/0!
P25054	Adenomatous polyposis coli protein OS=Homo sapiens OX=9606 GN=APC PE=1 SV=2	APC	Yes	Yes	Yes	Yes	Yes	0	2.406e-05	1.816e-05	2.183e-05	2.316e-05	2.253e-05	<0.000001	1.9e-05	<0.000001	<0.000001	<0.000001	#DIV/0!	#DIV/0!	#DIV/0!	#DIV/0!	#DIV/0!
O75312	Zinc finger protein ZPR1 OS=Homo sapiens OX=9606 GN=ZPR1 PE=1 SV=1	ZPR1	Yes	No	No	No	No	0	2.404e-05	5.288e-06	8.961e-06	1.106e-05	4.022e-06	<0.000001	0.08734	0.002367	8.1e-05	0.018469	#DIV/0!	#DIV/0!	#DIV/0!	#DIV/0!	#DIV/0!
Q86UW6	NEDD4-binding protein 2 OS=Homo sapiens OX=9606 GN=N4BP2 PE=1 SV=2	N4BP2	Yes	No	Yes	Yes	Yes	0	2.401e-05	1.173e-05	3.768e-05	3.837e-05	3.162e-05	0.000177	0.063291	<0.000001	<0.000001	<0.000001	#DIV/0!	#DIV/0!	#DIV/0!	#DIV/0!	#DIV/0!
Q92888	Rho guanine nucleotide exchange factor 1 OS=Homo sapiens OX=9606 GN=ARHGEF1 PE=1 SV=2	ARHGEF1	Yes	No	No	No	No	7.6e-06	2.401e-05	9.642e-06	1.609e-05	1.253e-05	9.41e-06	0.010479	0.466645	0.026845	0.064683	0.140461	3.15921	1.26868	2.11711	1.64868	1.23816
Q9BZQ8	Protein Niban 1 OS=Homo sapiens OX=9606 GN=NIBAN1 PE=1 SV=1	NIBAN1	Yes	Yes	Yes	Yes	Yes	3.378e-06	2.386e-05	5.897e-05	2.632e-05	3.301e-05	1.722e-05	0.002346	0.000341	7.5e-05	5e-06	0.002345	7.06335	17.4571	7.79159	9.77205	5.09769
A1L390	Pleckstrin homology domain-containing family G member 3 OS=Homo sapiens OX=9606 GN=PLEKHG3 PE=1 SV=1	PLEKHG3	Yes	Yes	Yes	Yes	Yes	0	2.386e-05	1.83e-05	2.739e-05	2.688e-05	2.303e-05	<0.000001	<0.000001	<0.000001	<0.000001	1.7e-05	#DIV/0!	#DIV/0!	#DIV/0!	#DIV/0!	#DIV/0!
O15230	Laminin subunit alpha-5 OS=Homo sapiens OX=9606 GN=LAMA5 PE=1 SV=8	LAMA5	Yes	No	Yes	Yes	Yes	1.353e-06	2.38e-05	2.424e-05	3.369e-05	2.951e-05	3.275e-05	<0.000001	8.2e-05	<0.000001	<0.000001	<0.000001	17.5905	17.9157	24.9002	21.8108	24.2055
P46940	Ras GTPase-activating-like protein IQGAP1 OS=Homo sapiens OX=9606 GN=IQGAP1 PE=1 SV=1	IQGAP1	Yes	No	Yes	Yes	Yes	0	2.371e-05	1.393e-05	1.746e-05	1.953e-05	2.498e-05	4.7e-05	0.002368	1e-06	<0.000001	2e-06	#DIV/0!	#DIV/0!	#DIV/0!	#DIV/0!	#DIV/0!
Q96P11	28S rRNA (cytosine-C(5))-methyltransferase OS=Homo sapiens OX=9606 GN=NSUN5 PE=1 SV=2	NSUN5	Yes	No	No	No	No	0	2.365e-05	3.478e-06	1.912e-05	2.665e-05	1.607e-05	2.5e-05	0.056397	0.000384	2.4e-05	9e-05	#DIV/0!	#DIV/0!	#DIV/0!	#DIV/0!	#DIV/0!
Q5H9R4	Armadillo repeat-containing X-linked protein 4 OS=Homo sapiens OX=9606 GN=ARMCX4 PE=1 SV=3	ARMCX4	Yes	Yes	Yes	Yes	Yes	0	2.34e-05	2.2e-05	1.399e-05	1.647e-05	1.218e-05	2e-06	0.000125	<0.000001	<0.000001	<0.000001	#DIV/0!	#DIV/0!	#DIV/0!	#DIV/0!	#DIV/0!
P46020	Phosphorylase b kinase regulatory subunit alpha, skeletal muscle isoform OS=Homo sapiens OX=9606 GN=PHKA1 PE=1 SV=2	PHKA1	Yes	No	Yes	Yes	Yes	0	2.338e-05	1.165e-05	1.319e-05	1.82e-05	9.948e-06	<0.000001	0.007495	8e-05	1e-06	<0.000001	#DIV/0!	#DIV/0!	#DIV/0!	#DIV/0!	#DIV/0!
Q5D862	Filaggrin-2 OS=Homo sapiens OX=9606 GN=FLG2 PE=1 SV=1	FLG2	Yes	No	Yes	Yes	Yes	4.367e-06	2.332e-05	1.913e-05	1.366e-05	1.543e-05	2.067e-05	5.3e-05	0.012591	0.003378	0.001666	0.001443	5.34005	4.38058	3.12801	3.53332	4.73323
O15091	Mitochondrial ribonuclease P catalytic subunit OS=Homo sapiens OX=9606 GN=PRORP PE=1 SV=2	PRORP	Yes	No	Yes	No	No	0	2.331e-05	8.526e-06	1.348e-05	1.295e-05	1.412e-05	1.6e-05	0.019661	1.1e-05	2.5e-05	0.000194	#DIV/0!	#DIV/0!	#DIV/0!	#DIV/0!	#DIV/0!
Q9P2N5	RNA-binding protein 27 OS=Homo sapiens OX=9606 GN=RBM27 PE=1 SV=2	RBM27	Yes	Yes	Yes	Yes	Yes	6.956e-06	2.319e-05	4.763e-05	2.28e-05	1.634e-05	2.013e-05	0.001578	0.000946	0.000189	0.005017	0.004283	3.33381	6.84733	3.27775	2.34905	2.8939
Q13308	Inactive tyrosine-protein kinase 7 OS=Homo sapiens OX=9606 GN=PTK7 PE=1 SV=2	PTK7	Yes	No	Yes	Yes	Yes	0	2.311e-05	1.388e-05	2.209e-05	2.98e-05	2.36e-05	6e-06	0.00444	<0.000001	<0.000001	<0.000001	#DIV/0!	#DIV/0!	#DIV/0!	#DIV/0!	#DIV/0!
P54296	Myomesin-2 OS=Homo sapiens OX=9606 GN=MYOM2 PE=1 SV=3	MYOM2	Yes	No	Yes	Yes	Yes	0	2.297e-05	2.418e-05	2.247e-05	1.309e-05	1.818e-05	1.5e-05	0.008601	<0.000001	<0.000001	<0.000001	#DIV/0!	#DIV/0!	#DIV/0!	#DIV/0!	#DIV/0!
Q8TAQ2	SWI/SNF complex subunit SMARCC2 OS=Homo sapiens OX=9606 GN=SMARCC2 PE=1 SV=1	SMARCC2	Yes	No	Yes	Yes	Yes	0	2.283e-05	2.816e-05	5.073e-05	5.048e-05	4.565e-05	0.000376	0.008825	<0.000001	<0.000001	<0.000001	#DIV/0!	#DIV/0!	#DIV/0!	#DIV/0!	#DIV/0!
P42684	Tyrosine-protein kinase ABL2 OS=Homo sapiens OX=9606 GN=ABL2 PE=1 SV=1	ABL2	Yes	No	No	Yes	Yes	0	2.274e-05	1.224e-05	1.77e-05	1.429e-05	7.427e-06	1e-05	0.006119	4.4e-05	5e-06	0.000324	#DIV/0!	#DIV/0!	#DIV/0!	#DIV/0!	#DIV/0!
Q5SRE5	Nucleoporin NUP188 OS=Homo sapiens OX=9606 GN=NUP188 PE=1 SV=1	NUP188	Yes	No	Yes	Yes	Yes	0	2.272e-05	1.377e-05	3.013e-05	2.83e-05	3.398e-05	<0.000001	0.037189	<0.000001	<0.000001	<0.000001	#DIV/0!	#DIV/0!	#DIV/0!	#DIV/0!	#DIV/0!
Q2M1P5	Kinesin-like protein KIF7 OS=Homo sapiens OX=9606 GN=KIF7 PE=1 SV=2	KIF7	Yes	No	Yes	Yes	Yes	0	2.259e-05	1.579e-05	2.467e-05	3.647e-05	2.402e-05	7.7e-05	0.004558	<0.000001	<0.000001	<0.000001	#DIV/0!	#DIV/0!	#DIV/0!	#DIV/0!	#DIV/0!
Q9UPW5	Cytosolic carboxypeptidase 1 OS=Homo sapiens OX=9606 GN=AGTPBP1 PE=1 SV=3	AGTPBP1	Yes	No	Yes	Yes	Yes	0	2.256e-05	3.17e-05	1.481e-05	1.802e-05	1.28e-05	4e-06	0.001536	<0.000001	2e-05	<0.000001	#DIV/0!	#DIV/0!	#DIV/0!	#DIV/0!	#DIV/0!
Q6ZMI0	Protein phosphatase 1 regulatory subunit 21 OS=Homo sapiens OX=9606 GN=PPP1R21 PE=1 SV=1	PPP1R21	Yes	No	Yes	Yes	No	0	2.254e-05	1.183e-05	1.75e-05	2.507e-05	7e-06	0.000468	0.017197	<0.000001	<0.000001	0.0015	#DIV/0!	#DIV/0!	#DIV/0!	#DIV/0!	#DIV/0!
Q8WXE0	Caskin-2 OS=Homo sapiens OX=9606 GN=CASKIN2 PE=1 SV=2	CASKIN2	Yes	Yes	Yes	Yes	Yes	0	2.251e-05	2.683e-05	3.569e-05	3.857e-05	2.367e-05	1.4e-05	0.0001	<0.000001	<0.000001	<0.000001	#DIV/0!	#DIV/0!	#DIV/0!	#DIV/0!	#DIV/0!
Q12789	General transcription factor 3C polypeptide 1 OS=Homo sapiens OX=9606 GN=GTF3C1 PE=1 SV=4	GTF3C1	Yes	No	Yes	Yes	Yes	4.856e-06	2.24e-05	2.043e-05	3.834e-05	4.122e-05	4.495e-05	0.00055	0.015271	<0.000001	<0.000001	1e-06	4.61285	4.20717	7.89539	8.48847	9.25659
O43592	Exportin-T OS=Homo sapiens OX=9606 GN=XPOT PE=1 SV=2	XPOT	Yes	No	Yes	Yes	Yes	0	2.23e-05	1.209e-05	3.486e-05	2.648e-05	3.278e-05	3.7e-05	0.032686	<0.000001	<0.000001	<0.000001	#DIV/0!	#DIV/0!	#DIV/0!	#DIV/0!	#DIV/0!
P42356	Phosphatidylinositol 4-kinase alpha OS=Homo sapiens OX=9606 GN=PI4KA PE=1 SV=4	PI4KA	Yes	Yes	Yes	Yes	Yes	1.433e-06	2.212e-05	1.839e-05	3.047e-05	4.013e-05	3.413e-05	0.000124	0.002496	<0.000001	<0.000001	<0.000001	15.4361	12.8332	21.2631	28.0042	23.8172
Q8ND04	Nonsense-mediated mRNA decay factor SMG8 OS=Homo sapiens OX=9606 GN=SMG8 PE=1 SV=1	SMG8	Yes	No	Yes	Yes	Yes	0	2.198e-05	2.85e-05	2.438e-05	2.644e-05	2.277e-05	0.000118	0.005317	<0.000001	<0.000001	6e-06	#DIV/0!	#DIV/0!	#DIV/0!	#DIV/0!	#DIV/0!
Q15437	Protein transport protein Sec23B OS=Homo sapiens OX=9606 GN=SEC23B PE=1 SV=2	SEC23B	Yes	No	Yes	Yes	Yes	2.867e-06	2.191e-05	1.283e-05	2.962e-05	2.163e-05	3.38e-05	0.000292	0.048786	0.000123	2.9e-05	4e-06	7.64213	4.47506	10.3314	7.54447	11.7893
Q6KC79	Nipped-B-like protein OS=Homo sapiens OX=9606 GN=NIPBL PE=1 SV=2	NIPBL	Yes	Yes	Yes	Yes	Yes	0	2.179e-05	1.791e-05	1.958e-05	2.531e-05	2.312e-05	6.6e-05	2e-06	<0.000001	<0.000001	<0.000001	#DIV/0!	#DIV/0!	#DIV/0!	#DIV/0!	#DIV/0!
Q5T5P2	Sickle tail protein homolog OS=Homo sapiens OX=9606 GN=KIAA1217 PE=1 SV=2	KIAA1217	Yes	Yes	Yes	Yes	Yes	0	2.178e-05	1.97e-05	2.289e-05	2.993e-05	2.453e-05	6e-06	8.5e-05	<0.000001	<0.000001	<0.000001	#DIV/0!	#DIV/0!	#DIV/0!	#DIV/0!	#DIV/0!
Q9HCE1	Helicase MOV-10 OS=Homo sapiens OX=9606 GN=MOV10 PE=1 SV=2	MOV10	Yes	No	No	Yes	Yes	2.5e-06	2.167e-05	2.332e-05	1.683e-05	1.409e-05	1.021e-05	0.000153	0.020552	0.001093	0.000476	0.006925	8.668	9.328	6.732	5.636	4.084
Q9NU22	Midasin OS=Homo sapiens OX=9606 GN=MDN1 PE=1 SV=2	MDN1	Yes	No	Yes	Yes	Yes	2.231e-06	2.166e-05	1.381e-05	2.361e-05	2.221e-05	2.658e-05	1.5e-05	0.012676	<0.000001	<0.000001	<0.000001	9.70865	6.19005	10.5827	9.95518	11.9139
Q9ULK4	Mediator of RNA polymerase II transcription subunit 23 OS=Homo sapiens OX=9606 GN=MED23 PE=1 SV=2	MED23	Yes	No	Yes	Yes	Yes	0	2.155e-05	2.036e-05	2.14e-05	2.209e-05	1.91e-05	1.2e-05	0.001366	<0.000001	<0.000001	<0.000001	#DIV/0!	#DIV/0!	#DIV/0!	#DIV/0!	#DIV/0!
A4D1P6	WD repeat-containing protein 91 OS=Homo sapiens OX=9606 GN=WDR91 PE=1 SV=2	WDR91	Yes	No	No	No	No	0	2.153e-05	1.844e-05	9.644e-06	1.001e-05	7.318e-06	0.000165	0.039186	0.000698	0.00033	3.3e-05	#DIV/0!	#DIV/0!	#DIV/0!	#DIV/0!	#DIV/0!
Q5VTR2	E3 ubiquitin-protein ligase BRE1A OS=Homo sapiens OX=9606 GN=RNF20 PE=1 SV=2	RNF20	Yes	Yes	Yes	Yes	Yes	3.067e-06	2.145e-05	4.393e-05	1.6e-05	9.099e-06	1.139e-05	0.000461	0.002676	0.001282	0.016492	0.013676	6.99381	14.3234	5.21682	2.96674	3.71373
P02786	Transferrin receptor protein 1 OS=Homo sapiens OX=9606 GN=TFRC PE=1 SV=2	TFRC	Yes	No	Yes	Yes	No	2.922e-06	2.142e-05	8.24e-06	1.378e-05	1.57e-05	5.51e-06	0.000362	0.198246	0.002614	0.000368	0.097322	7.3306	2.81999	4.71595	5.37303	1.88569
Q8NG27	E3 ubiquitin-protein ligase Praja-1 OS=Homo sapiens OX=9606 GN=PJA1 PE=1 SV=2	PJA1	Yes	No	No	No	Yes	0	2.108e-05	1.32e-05	8.181e-06	1.289e-05	1.749e-05	0.002577	0.00979	0.00091	0.000172	2.2e-05	#DIV/0!	#DIV/0!	#DIV/0!	#DIV/0!	#DIV/0!
Q9H0R6	Glutamyl-tRNA(Gln) amidotransferase subunit A, mitochondrial OS=Homo sapiens OX=9606 GN=QRSL1 PE=1 SV=2	QRSL1	Yes	No	Yes	No	Yes	0	2.105e-05	5.679e-06	2.567e-05	2.081e-05	3.797e-05	9e-06	0.107851	0.000104	0.000112	<0.000001	#DIV/0!	#DIV/0!	#DIV/0!	#DIV/0!	#DIV/0!
Q8N766	ER membrane protein complex subunit 1 OS=Homo sapiens OX=9606 GN=EMC1 PE=1 SV=1	EMC1	Yes	No	Yes	No	Yes	0	2.082e-05	9.767e-07	1.477e-05	1.152e-05	1.276e-05	0.000171	0.107253	1.2e-05	3.2e-05	2e-06	#DIV/0!	#DIV/0!	#DIV/0!	#DIV/0!	#DIV/0!
Q9H1A4	Anaphase-promoting complex subunit 1 OS=Homo sapiens OX=9606 GN=ANAPC1 PE=1 SV=1	ANAPC1	Yes	Yes	Yes	Yes	Yes	0	2.055e-05	2.629e-05	2.561e-05	3.838e-05	3.188e-05	3.7e-05	2.5e-05	<0.000001	<0.000001	<0.000001	#DIV/0!	#DIV/0!	#DIV/0!	#DIV/0!	#DIV/0!
Q9UNN5	FAS-associated factor 1 OS=Homo sapiens OX=9606 GN=FAF1 PE=1 SV=2	FAF1	Yes	No	Yes	No	Yes	0	2.047e-05	3.979e-05	1.837e-05	1.124e-05	1.852e-05	8e-06	0.012676	8e-06	5.3e-05	5.8e-05	#DIV/0!	#DIV/0!	#DIV/0!	#DIV/0!	#DIV/0!
Q9H270	Vacuolar protein sorting-associated protein 11 homolog OS=Homo sapiens OX=9606 GN=VPS11 PE=1 SV=1	VPS11	Yes	No	Yes	Yes	Yes	0	2.024e-05	1.331e-05	2.516e-05	3.111e-05	2.947e-05	<0.000001	0.007204	5e-06	3e-06	<0.000001	#DIV/0!	#DIV/0!	#DIV/0!	#DIV/0!	#DIV/0!
P98194	Calcium-transporting ATPase type 2C member 1 OS=Homo sapiens OX=9606 GN=ATP2C1 PE=1 SV=3	ATP2C1	Yes	No	Yes	Yes	Yes	2.822e-06	2.017e-05	1.263e-05	1.235e-05	1.056e-05	1.562e-05	0.000241	0.089736	0.002272	0.004732	0.001486	7.14741	4.47555	4.37633	3.74203	5.53508
Q5TC82	Roquin-1 OS=Homo sapiens OX=9606 GN=RC3H1 PE=1 SV=1	RC3H1	Yes	No	Yes	Yes	Yes	0	2.012e-05	1.941e-05	1.651e-05	1.647e-05	1.415e-05	1e-06	0.004206	<0.000001	<0.000001	<0.000001	#DIV/0!	#DIV/0!	#DIV/0!	#DIV/0!	#DIV/0!
Q6AWC2	Protein WWC2 OS=Homo sapiens OX=9606 GN=WWC2 PE=1 SV=2	WWC2	Yes	No	Yes	Yes	Yes	0	2.008e-05	2.22e-05	2.859e-05	3.136e-05	2.747e-05	4e-06	0.001051	<0.000001	<0.000001	2e-06	#DIV/0!	#DIV/0!	#DIV/0!	#DIV/0!	#DIV/0!
P24821	Tenascin OS=Homo sapiens OX=9606 GN=TNC PE=1 SV=3	TNC	Yes	No	Yes	Yes	Yes	1.444e-06	1.959e-05	9.204e-06	3.577e-05	3.113e-05	4.242e-05	0.000129	0.07988	<0.000001	<0.000001	<0.000001	13.5665	6.37396	24.7715	21.5582	29.3767
P98196	Phospholipid-transporting ATPase IH OS=Homo sapiens OX=9606 GN=ATP11A PE=1 SV=3	ATP11A	Yes	No	Yes	Yes	Yes	0	1.94e-05	1.883e-05	2.048e-05	1.831e-05	1.415e-05	5e-05	0.0023	<0.000001	<0.000001	5e-06	#DIV/0!	#DIV/0!	#DIV/0!	#DIV/0!	#DIV/0!
Q9NZM1	Myoferlin OS=Homo sapiens OX=9606 GN=MYOF PE=1 SV=1	MYOF	Yes	Yes	Yes	Yes	Yes	0	1.924e-05	2.024e-05	3.558e-05	3.348e-05	3.883e-05	2e-05	2e-06	<0.000001	<0.000001	<0.000001	#DIV/0!	#DIV/0!	#DIV/0!	#DIV/0!	#DIV/0!
Q8WXH0	Nesprin-2 OS=Homo sapiens OX=9606 GN=SYNE2 PE=1 SV=3	SYNE2	Yes	Yes	Yes	Yes	Yes	3.111e-07	1.917e-05	1.991e-05	1.907e-05	2.076e-05	1.888e-05	<0.000001	3e-06	<0.000001	<0.000001	<0.000001	61.6201	63.9987	61.2986	66.731	60.6879
Q7Z6E9	E3 ubiquitin-protein ligase RBBP6 OS=Homo sapiens OX=9606 GN=RBBP6 PE=1 SV=1	RBBP6	Yes	No	Yes	Yes	Yes	0	1.881e-05	1.381e-05	3.468e-05	3.502e-05	3.657e-05	0.000466	5.5e-05	<0.000001	<0.000001	<0.000001	#DIV/0!	#DIV/0!	#DIV/0!	#DIV/0!	#DIV/0!
Q9Y485	DmX-like protein 1 OS=Homo sapiens OX=9606 GN=DMXL1 PE=1 SV=3	DMXL1	Yes	Yes	Yes	Yes	Yes	0	1.862e-05	4.212e-05	1.407e-05	1.295e-05	1.887e-05	3.4e-05	0.001511	<0.000001	<0.000001	<0.000001	#DIV/0!	#DIV/0!	#DIV/0!	#DIV/0!	#DIV/0!
Q5VWQ8	Disabled homolog 2-interacting protein OS=Homo sapiens OX=9606 GN=DAB2IP PE=1 SV=2	DAB2IP	Yes	Yes	Yes	Yes	Yes	0	1.846e-05	2.828e-05	1.046e-05	1.306e-05	8.818e-06	0.000564	0.004484	5e-06	4e-06	6e-06	#DIV/0!	#DIV/0!	#DIV/0!	#DIV/0!	#DIV/0!
Q5VYS8	Terminal uridylyltransferase 7 OS=Homo sapiens OX=9606 GN=TUT7 PE=1 SV=1	TUT7	Yes	No	Yes	Yes	Yes	0	1.835e-05	9.733e-06	2.216e-05	1.976e-05	1.383e-05	4e-06	0.044271	<0.000001	1e-06	0.00014	#DIV/0!	#DIV/0!	#DIV/0!	#DIV/0!	#DIV/0!
O95155	Ubiquitin conjugation factor E4 B OS=Homo sapiens OX=9606 GN=UBE4B PE=1 SV=1	UBE4B	Yes	No	Yes	Yes	Yes	0	1.817e-05	2.075e-05	1.185e-05	1.731e-05	1.298e-05	6e-06	0.001327	2e-06	<0.000001	0.000206	#DIV/0!	#DIV/0!	#DIV/0!	#DIV/0!	#DIV/0!
Q96FS4	Signal-induced proliferation-associated protein 1 OS=Homo sapiens OX=9606 GN=SIPA1 PE=1 SV=1	SIPA1	Yes	No	Yes	Yes	Yes	0	1.8e-05	3.152e-05	2.454e-05	1.968e-05	1.775e-05	7.2e-05	0.003991	<0.000001	<0.000001	4e-06	#DIV/0!	#DIV/0!	#DIV/0!	#DIV/0!	#DIV/0!
Q7Z4H7	HAUS augmin-like complex subunit 6 OS=Homo sapiens OX=9606 GN=HAUS6 PE=1 SV=2	HAUS6	Yes	No	Yes	Yes	Yes	0	1.766e-05	1.291e-05	1.536e-05	1.416e-05	1.43e-05	4e-06	0.012591	5.2e-05	2e-06	0.000198	#DIV/0!	#DIV/0!	#DIV/0!	#DIV/0!	#DIV/0!
Q5VU43	Myomegalin OS=Homo sapiens OX=9606 GN=PDE4DIP PE=1 SV=3	PDE4DIP	Yes	Yes	Yes	Yes	Yes	1.108e-06	1.763e-05	3.273e-05	1.57e-05	1.321e-05	1.444e-05	5e-05	0.003981	<0.000001	2.2e-05	1.8e-05	15.9116	29.5397	14.1697	11.9224	13.0325
P78312	Protein FAM193A OS=Homo sapiens OX=9606 GN=FAM193A PE=1 SV=2	FAM193A	Yes	No	Yes	Yes	Yes	0	1.759e-05	6.578e-06	1.899e-05	2.218e-05	1.945e-05	3e-06	0.060211	<0.000001	<0.000001	<0.000001	#DIV/0!	#DIV/0!	#DIV/0!	#DIV/0!	#DIV/0!
Q8IWU2	Serine/threonine-protein kinase LMTK2 OS=Homo sapiens OX=9606 GN=LMTK2 PE=1 SV=2	LMTK2	Yes	No	Yes	Yes	Yes	0	1.735e-05	2.61e-05	2.561e-05	2.975e-05	4.177e-05	<0.000001	0.004233	<0.000001	5e-06	<0.000001	#DIV/0!	#DIV/0!	#DIV/0!	#DIV/0!	#DIV/0!
Q96HP0	Dedicator of cytokinesis protein 6 OS=Homo sapiens OX=9606 GN=DOCK6 PE=1 SV=3	DOCK6	Yes	No	Yes	Yes	Yes	0	1.728e-05	1.652e-05	2.004e-05	1.946e-05	1.928e-05	1.1e-05	0.005037	<0.000001	<0.000001	<0.000001	#DIV/0!	#DIV/0!	#DIV/0!	#DIV/0!	#DIV/0!
P42858	Huntingtin OS=Homo sapiens OX=9606 GN=HTT PE=1 SV=2	HTT	Yes	No	Yes	Yes	Yes	0	1.717e-05	1.514e-05	1.483e-05	1.75e-05	1.877e-05	<0.000001	4.1e-05	<0.000001	<0.000001	<0.000001	#DIV/0!	#DIV/0!	#DIV/0!	#DIV/0!	#DIV/0!
Q66K14	TBC1 domain family member 9B OS=Homo sapiens OX=9606 GN=TBC1D9B PE=1 SV=3	TBC1D9B	Yes	No	Yes	Yes	Yes	0	1.716e-05	1.985e-05	2.142e-05	2.501e-05	1.594e-05	0.000174	0.006363	<0.000001	1e-06	<0.000001	#DIV/0!	#DIV/0!	#DIV/0!	#DIV/0!	#DIV/0!
Q8WYP5	Protein ELYS OS=Homo sapiens OX=9606 GN=AHCTF1 PE=1 SV=3	AHCTF1	Yes	No	Yes	Yes	Yes	0	1.705e-05	5.973e-06	2.079e-05	1.911e-05	2.217e-05	0.000102	0.042138	<0.000001	<0.000001	<0.000001	#DIV/0!	#DIV/0!	#DIV/0!	#DIV/0!	#DIV/0!
O95785	Protein Wiz OS=Homo sapiens OX=9606 GN=WIZ PE=1 SV=2	WIZ	Yes	No	Yes	Yes	No	0	1.695e-05	1.071e-05	5.463e-06	4.892e-06	2.718e-06	0.000265	0.020702	2.2e-05	1e-05	0.002104	#DIV/0!	#DIV/0!	#DIV/0!	#DIV/0!	#DIV/0!
Q6ZV73	FYVE, RhoGEF and PH domain-containing protein 6 OS=Homo sapiens OX=9606 GN=FGD6 PE=1 SV=2	FGD6	Yes	No	Yes	Yes	Yes	0	1.655e-05	1.668e-05	2.011e-05	2.74e-05	2.065e-05	1.2e-05	0.00011	<0.000001	<0.000001	<0.000001	#DIV/0!	#DIV/0!	#DIV/0!	#DIV/0!	#DIV/0!
Q9UKJ3	G patch domain-containing protein 8 OS=Homo sapiens OX=9606 GN=GPATCH8 PE=1 SV=2	GPATCH8	Yes	No	Yes	Yes	Yes	0	1.631e-05	8.73e-06	1.555e-05	1.632e-05	1.003e-05	2.6e-05	0.01125	<0.000001	<0.000001	1.5e-05	#DIV/0!	#DIV/0!	#DIV/0!	#DIV/0!	#DIV/0!
Q96RK0	Protein capicua homolog OS=Homo sapiens OX=9606 GN=CIC PE=1 SV=2	CIC	Yes	Yes	No	Yes	No	0	1.627e-05	3.006e-05	7.437e-06	9.286e-06	6.278e-06	0.000137	0.007142	2.1e-05	2e-05	6.6e-05	#DIV/0!	#DIV/0!	#DIV/0!	#DIV/0!	#DIV/0!
Q14139	Ubiquitin conjugation factor E4 A OS=Homo sapiens OX=9606 GN=UBE4A PE=1 SV=2	UBE4A	Yes	No	Yes	Yes	Yes	0	1.614e-05	8.046e-06	1.304e-05	1.243e-05	8.913e-06	4.8e-05	0.026829	5e-06	<0.000001	<0.000001	#DIV/0!	#DIV/0!	#DIV/0!	#DIV/0!	#DIV/0!
Q96JG6	Syndetin OS=Homo sapiens OX=9606 GN=VPS50 PE=1 SV=3	VPS50	Yes	No	Yes	No	No	5.289e-06	1.603e-05	3.419e-06	1.269e-05	8.661e-06	6.127e-06	0.026399	0.453259	0.034542	0.079745	0.158394	3.03082	0.646436	2.39932	1.63755	1.15844
O60318	Germinal-center associated nuclear protein OS=Homo sapiens OX=9606 GN=MCM3AP PE=1 SV=2	MCM3AP	Yes	Yes	Yes	Yes	Yes	1.344e-06	1.602e-05	2.407e-05	2.168e-05	2.08e-05	1.983e-05	4.2e-05	0.002682	<0.000001	<0.000001	4e-06	11.9196	17.9092	16.131	15.4762	14.7545
Q9UIW2	Plexin-A1 OS=Homo sapiens OX=9606 GN=PLXNA1 PE=1 SV=3	PLXNA1	Yes	No	Yes	Yes	Yes	1.344e-06	1.582e-05	1.776e-05	1.078e-05	1.251e-05	1.092e-05	8.3e-05	0.001585	1.1e-05	6e-06	0.000223	11.7708	13.2143	8.02083	9.30804	8.125
Q9Y3S1	Serine/threonine-protein kinase WNK2 OS=Homo sapiens OX=9606 GN=WNK2 PE=1 SV=4	WNK2	Yes	No	Yes	Yes	Yes	0	1.58e-05	1.533e-05	2.236e-05	3.042e-05	2.425e-05	3.7e-05	0.001279	<0.000001	<0.000001	<0.000001	#DIV/0!	#DIV/0!	#DIV/0!	#DIV/0!	#DIV/0!
Q9UIQ6	Leucyl-cystinyl aminopeptidase OS=Homo sapiens OX=9606 GN=LNPEP PE=1 SV=3	LNPEP	Yes	No	Yes	Yes	Yes	0	1.577e-05	1.482e-05	1.396e-05	2.181e-05	1.505e-05	0.000297	0.003437	2.4e-05	1e-06	<0.000001	#DIV/0!	#DIV/0!	#DIV/0!	#DIV/0!	#DIV/0!
Q8N5C8	TGF-beta-activated kinase 1 and MAP3K7-binding protein 3 OS=Homo sapiens OX=9606 GN=TAB3 PE=1 SV=3	TAB3	Yes	No	Yes	Yes	Yes	0	1.556e-05	4.32e-05	2.268e-05	3.233e-05	1.213e-05	2e-06	0.001032	<0.000001	<0.000001	0.000115	#DIV/0!	#DIV/0!	#DIV/0!	#DIV/0!	#DIV/0!
Q9Y2K2	Serine/threonine-protein kinase SIK3 OS=Homo sapiens OX=9606 GN=SIK3 PE=1 SV=4	SIK3	Yes	No	Yes	Yes	Yes	0	1.551e-05	4.414e-06	2.033e-05	1.606e-05	1.564e-05	1.1e-05	0.061078	<0.000001	<0.000001	2e-06	#DIV/0!	#DIV/0!	#DIV/0!	#DIV/0!	#DIV/0!
Q5VZK9	F-actin-uncapping protein LRRC16A OS=Homo sapiens OX=9606 GN=CARMIL1 PE=1 SV=1	CARMIL1	Yes	Yes	Yes	Yes	Yes	0	1.519e-05	2.121e-05	1.692e-05	1.327e-05	1.263e-05	3.4e-05	0.007527	<0.000001	2e-06	<0.000001	#DIV/0!	#DIV/0!	#DIV/0!	#DIV/0!	#DIV/0!
Q9UK61	Protein TASOR OS=Homo sapiens OX=9606 GN=TASOR PE=1 SV=3	TASOR	Yes	Yes	Yes	Yes	No	0	1.514e-05	2.442e-05	8.841e-06	9.509e-06	4.678e-06	9.1e-05	0.001279	<0.000001	<0.000001	0.000136	#DIV/0!	#DIV/0!	#DIV/0!	#DIV/0!	#DIV/0!
Q9NRZ9	Lymphoid-specific helicase OS=Homo sapiens OX=9606 GN=HELLS PE=1 SV=1	HELLS	Yes	No	Yes	Yes	Yes	0	1.5e-05	1.026e-05	1.082e-05	2.054e-05	1.612e-05	2e-06	0.025274	2e-06	<0.000001	2e-06	#DIV/0!	#DIV/0!	#DIV/0!	#DIV/0!	#DIV/0!
Q96JJ3	Engulfment and cell motility protein 2 OS=Homo sapiens OX=9606 GN=ELMO2 PE=1 SV=2	ELMO2	Yes	No	No	No	No	0	1.415e-05	2.616e-05	1.251e-05	1.608e-05	7.418e-06	<0.000001	0.045075	0.000319	3e-06	0.002512	#DIV/0!	#DIV/0!	#DIV/0!	#DIV/0!	#DIV/0!
Q9HCE3	Zinc finger protein 532 OS=Homo sapiens OX=9606 GN=ZNF532 PE=1 SV=2	ZNF532	Yes	No	Yes	Yes	Yes	0	1.403e-05	7.139e-06	1.275e-05	1.564e-05	8.595e-06	8.3e-05	0.013645	2.2e-05	<0.000001	2e-06	#DIV/0!	#DIV/0!	#DIV/0!	#DIV/0!	#DIV/0!
Q96HA1	Nuclear envelope pore membrane protein POM 121 OS=Homo sapiens OX=9606 GN=POM121 PE=1 SV=2	POM121	Yes	Yes	Yes	Yes	No	0	1.325e-05	2.673e-05	1.13e-05	1.219e-05	1.064e-05	7e-06	0.002895	1.1e-05	<0.000001	0.00022	#DIV/0!	#DIV/0!	#DIV/0!	#DIV/0!	#DIV/0!
Q96Q15	Serine/threonine-protein kinase SMG1 OS=Homo sapiens OX=9606 GN=SMG1 PE=1 SV=3	SMG1	Yes	No	Yes	Yes	Yes	0	1.226e-05	8.727e-06	1.556e-05	1.736e-05	1.444e-05	5e-06	0.000749	<0.000001	<0.000001	<0.000001	#DIV/0!	#DIV/0!	#DIV/0!	#DIV/0!	#DIV/0!
Q9Y4D8	Probable E3 ubiquitin-protein ligase HECTD4 OS=Homo sapiens OX=9606 GN=HECTD4 PE=1 SV=5	HECTD4	Yes	No	Yes	Yes	Yes	0	1.146e-05	5.688e-06	1.092e-05	9.399e-06	1.224e-05	<0.000001	0.005614	<0.000001	<0.000001	<0.000001	#DIV/0!	#DIV/0!	#DIV/0!	#DIV/0!	#DIV/0!
Q96K83	Zinc finger protein 521 OS=Homo sapiens OX=9606 GN=ZNF521 PE=1 SV=1	ZNF521	Yes	No	Yes	Yes	Yes	0	1.13e-05	1.03e-05	8.578e-06	8.392e-06	5.553e-06	3e-06	0.043007	1e-06	<0.000001	<0.000001	#DIV/0!	#DIV/0!	#DIV/0!	#DIV/0!	#DIV/0!
Q96RL7	Intermembrane lipid transfer protein VPS13A OS=Homo sapiens OX=9606 GN=VPS13A PE=1 SV=2	VPS13A	Yes	No	Yes	Yes	Yes	0	1.124e-05	1.225e-05	1.72e-05	1.636e-05	2.097e-05	8e-06	0.000269	<0.000001	<0.000001	<0.000001	#DIV/0!	#DIV/0!	#DIV/0!	#DIV/0!	#DIV/0!
Q14CX7	N-alpha-acetyltransferase 25, NatB auxiliary subunit OS=Homo sapiens OX=9606 GN=NAA25 PE=1 SV=1	NAA25	Yes	No	Yes	Yes	Yes	0	1.104e-05	5.617e-06	1.626e-05	2.382e-05	2.508e-05	9.3e-05	0.077783	<0.000001	3e-06	5e-06	#DIV/0!	#DIV/0!	#DIV/0!	#DIV/0!	#DIV/0!
P24043	Laminin subunit alpha-2 OS=Homo sapiens OX=9606 GN=LAMA2 PE=1 SV=4	LAMA2	Yes	Yes	Yes	Yes	Yes	3.569e-06	1.025e-05	2.065e-05	1.415e-05	7.579e-06	1.134e-05	0.002145	0.004962	3.8e-05	0.013473	0.002728	2.87195	5.78593	3.9647	2.12356	3.17736
Q15751	Probable E3 ubiquitin-protein ligase HERC1 OS=Homo sapiens OX=9606 GN=HERC1 PE=1 SV=2	HERC1	Yes	No	Yes	Yes	Yes	0	9.253e-06	7.01e-06	8.3e-06	9.647e-06	9.147e-06	0.000159	0.003596	<0.000001	<0.000001	<0.000001	#DIV/0!	#DIV/0!	#DIV/0!	#DIV/0!	#DIV/0!
B2RTY4	Unconventional myosin-IXa OS=Homo sapiens OX=9606 GN=MYO9A PE=1 SV=2	MYO9A	Yes	No	Yes	Yes	Yes	0	8.97e-06	2.421e-06	8.171e-06	8.094e-06	5.688e-06	<0.000001	0.079057	<0.000001	<0.000001	0.000271	#DIV/0!	#DIV/0!	#DIV/0!	#DIV/0!	#DIV/0!
Q07954	Prolow-density lipoprotein receptor-related protein 1 OS=Homo sapiens OX=9606 GN=LRP1 PE=1 SV=2	LRP1	Yes	Yes	Yes	Yes	Yes	0	8.949e-06	9.09e-06	6.519e-06	4.228e-06	6.05e-06	<0.000001	0.006398	<0.000001	<0.000001	<0.000001	#DIV/0!	#DIV/0!	#DIV/0!	#DIV/0!	#DIV/0!
Q14667	Bridge-like lipid transfer protein family member 2 OS=Homo sapiens OX=9606 GN=BLTP2 PE=1 SV=3	BLTP2	Yes	No	Yes	Yes	Yes	0	8.502e-06	2.948e-06	6.072e-06	8.571e-06	8.043e-06	1.4e-05	0.043008	<0.000001	4e-06	4e-06	#DIV/0!	#DIV/0!	#DIV/0!	#DIV/0!	#DIV/0!
Q9Y4I1	Unconventional myosin-Va OS=Homo sapiens OX=9606 GN=MYO5A PE=1 SV=2	MYO5A	Yes	No	Yes	Yes	Yes	0	8.451e-06	6.838e-06	1.303e-05	1.44e-05	1.429e-05	3e-06	0.004124	<0.000001	<0.000001	<0.000001	#DIV/0!	#DIV/0!	#DIV/0!	#DIV/0!	#DIV/0!
Q8N3K9	Cardiomyopathy-associated protein 5 OS=Homo sapiens OX=9606 GN=CMYA5 PE=1 SV=3	CMYA5	Yes	No	Yes	Yes	Yes	0	8.164e-06	7.329e-06	1.067e-05	1.255e-05	1.136e-05	3e-06	0.001928	<0.000001	<0.000001	<0.000001	#DIV/0!	#DIV/0!	#DIV/0!	#DIV/0!	#DIV/0!
Q5T011	KICSTOR complex protein SZT2 OS=Homo sapiens OX=9606 GN=SZT2 PE=1 SV=3	SZT2	Yes	No	Yes	No	Yes	0	8.138e-06	7.312e-06	3.591e-06	3.949e-06	4.752e-06	1.1e-05	0.000843	<0.000001	5.3e-05	3.4e-05	#DIV/0!	#DIV/0!	#DIV/0!	#DIV/0!	#DIV/0!
O95248	Myotubularin-related protein 5 OS=Homo sapiens OX=9606 GN=SBF1 PE=1 SV=4	SBF1	Yes	No	No	Yes	Yes	0	7.402e-06	3.482e-06	3.769e-06	9.214e-06	8.743e-06	1.7e-05	0.050795	4.9e-05	<0.000001	1e-06	#DIV/0!	#DIV/0!	#DIV/0!	#DIV/0!	#DIV/0!
Q86U86	Protein polybromo-1 OS=Homo sapiens OX=9606 GN=PBRM1 PE=1 SV=1	PBRM1	Yes	No	Yes	Yes	No	0	7.274e-06	8.579e-06	9.192e-06	6.893e-06	7.787e-06	2e-06	0.026764	<0.000001	<0.000001	0.000952	#DIV/0!	#DIV/0!	#DIV/0!	#DIV/0!	#DIV/0!
Q96JQ0	Protocadherin-16 OS=Homo sapiens OX=9606 GN=DCHS1 PE=1 SV=1	DCHS1	Yes	No	Yes	Yes	Yes	0	6.302e-06	6.037e-06	5.777e-06	3.734e-06	3.31e-06	1.5e-05	7.3e-05	3e-06	<0.000001	0.00068	#DIV/0!	#DIV/0!	#DIV/0!	#DIV/0!	#DIV/0!
Q9ULL5	Proline-rich protein 12 OS=Homo sapiens OX=9606 GN=PRR12 PE=1 SV=3	PRR12	Yes	No	No	No	No	0	5.2e-06	5.213e-06	5e-06	4.706e-06	2.918e-06	<0.000001	0.011986	9e-06	0.000331	0.001914	#DIV/0!	#DIV/0!	#DIV/0!	#DIV/0!	#DIV/0!
P78509	Reelin OS=Homo sapiens OX=9606 GN=RELN PE=1 SV=3	RELN	Yes	No	Yes	Yes	Yes	0	5e-06	3.487e-06	3.291e-06	3.489e-06	3.138e-06	3.9e-05	0.057576	4.4e-05	7e-06	<0.000001	#DIV/0!	#DIV/0!	#DIV/0!	#DIV/0!	#DIV/0!
Q5TBA9	Protein furry homolog OS=Homo sapiens OX=9606 GN=FRY PE=1 SV=1	FRY	Yes	No	Yes	Yes	Yes	0	4.819e-06	6.771e-06	6.11e-06	6.357e-06	3.83e-06	1.7e-05	0.003071	<0.000001	<0.000001	<0.000001	#DIV/0!	#DIV/0!	#DIV/0!	#DIV/0!	#DIV/0!
Q63HN8	E3 ubiquitin-protein ligase RNF213 OS=Homo sapiens OX=9606 GN=RNF213 PE=1 SV=3	RNF213	Yes	No	Yes	Yes	Yes	6e-07	4.744e-06	5.366e-06	3.559e-06	4.449e-06	3.833e-06	0.000153	0.002397	0.000199	1.6e-05	0.000882	7.90667	8.94333	5.93167	7.415	6.38833
Q2LD37	Bridge-like lipid transfer protein family member 1 OS=Homo sapiens OX=9606 GN=BLTP1 PE=1 SV=2	BLTP1	Yes	No	Yes	Yes	Yes	0	4.726e-06	3.664e-06	5.124e-06	4.136e-06	3.795e-06	2.5e-05	0.002942	<0.000001	<0.000001	<0.000001	#DIV/0!	#DIV/0!	#DIV/0!	#DIV/0!	#DIV/0!
P63313	Thymosin beta-10 OS=Homo sapiens OX=9606 GN=TMSB10 PE=1 SV=2	TMSB10	No	Yes	Yes	Yes	Yes	0	0.0006694	0.001358	0.000745	0.0008462	0.00079	3e-05	0.00325	<0.000001	<0.000001	<0.000001	#DIV/0!	#DIV/0!	#DIV/0!	#DIV/0!	#DIV/0!
P34932	Heat shock 70 kDa protein 4 OS=Homo sapiens OX=9606 GN=HSPA4 PE=1 SV=4	HSPA4	No	Yes	No	No	No	0.0003021	0.0005586	0.0006997	0.0005588	0.0005728	0.0005325	0.000209	0.000193	4.7e-05	2.6e-05	0.001195	1.84906	2.31612	1.84972	1.89606	1.76266
Q13424	Alpha-1-syntrophin OS=Homo sapiens OX=9606 GN=SNTA1 PE=1 SV=1	SNTA1	No	Yes	Yes	Yes	Yes	0.0002722	0.0004918	0.000652	0.0005514	0.0005912	0.0005747	0.002619	0.001298	0.000204	6.6e-05	0.000849	1.80676	2.3953	2.02572	2.17193	2.11132
Q9BPW8	Protein NipSnap homolog 1 OS=Homo sapiens OX=9606 GN=NIPSNAP1 PE=1 SV=1	NIPSNAP1	No	Yes	No	No	No	0.0002404	0.0004633	0.0005478	0.000393	0.0003494	0.0003745	0.000205	0.002177	0.001236	0.006222	0.009154	1.9272	2.2787	1.63478	1.45341	1.55782
Q9UI47	Catenin alpha-3 OS=Homo sapiens OX=9606 GN=CTNNA3 PE=1 SV=2	CTNNA3	No	Yes	No	No	No	0.0001989	0.0003621	0.0004241	0.000325	0.0003482	0.0003013	0.001333	0.002442	0.002004	0.000809	0.016918	1.82051	2.13223	1.63399	1.75063	1.51483
Q9Y2V2	Calcium-regulated heat-stable protein 1 OS=Homo sapiens OX=9606 GN=CARHSP1 PE=1 SV=2	CARHSP1	No	Yes	Yes	Yes	Yes	0.0001838	0.000359	0.0005862	0.0003993	0.0004434	0.0005133	0.008858	0.005038	0.001361	0.000239	0.000223	1.95321	3.18934	2.17247	2.4124	2.79271
Q13310	Polyadenylate-binding protein 4 OS=Homo sapiens OX=9606 GN=PABPC4 PE=1 SV=1	PABPC4	No	Yes	No	No	No	0.0002661	0.0003376	0.0005358	0.0003724	0.0003888	0.0003785	0.051535	0.000911	0.002242	0.001078	0.00838	1.2687	2.01353	1.39947	1.4611	1.4224
P04732	Metallothionein-1E OS=Homo sapiens OX=9606 GN=MT1E PE=1 SV=1	MT1E	No	Yes	Yes	Yes	Yes	4.122e-05	0.0002954	0.0009083	0.0003196	0.0002026	0.0001946	0.003176	0.000302	5.8e-05	0.00117	0.006446	7.16642	22.0354	7.75352	4.91509	4.72101
Q1KMD3	Heterogeneous nuclear ribonucleoprotein U-like protein 2 OS=Homo sapiens OX=9606 GN=HNRNPUL2 PE=1 SV=1	HNRNPUL2	No	Yes	No	No	No	0.0001652	0.0002523	0.0003394	0.0002712	0.0002518	0.0002828	0.010994	0.003171	0.001546	0.004704	0.004245	1.52724	2.05448	1.64165	1.52421	1.71186
A6NHG4	D-dopachrome decarboxylase-like protein OS=Homo sapiens OX=9606 GN=DDTL PE=2 SV=1	DDTL	No	Yes	Yes	Yes	Yes	0	0.0002509	0.0003918	0.0001903	0.0002337	0.0002117	6e-06	0.003297	<0.000001	<0.000001	<0.000001	#DIV/0!	#DIV/0!	#DIV/0!	#DIV/0!	#DIV/0!
O75131	Copine-3 OS=Homo sapiens OX=9606 GN=CPNE3 PE=1 SV=1	CPNE3	No	Yes	Yes	Yes	Yes	0.0001269	0.000246	0.0002902	0.00031	0.0002923	0.0003153	0.001358	0.001102	1.2e-05	2.4e-05	0.000107	1.93853	2.28684	2.44287	2.30339	2.48463
P27824	Calnexin OS=Homo sapiens OX=9606 GN=CANX PE=1 SV=2	CANX	No	Yes	Yes	No	Yes	0.0001403	0.0002376	0.0003234	0.000333	0.0002589	0.0003057	0.010786	0.002677	6.4e-05	0.002317	0.001443	1.69351	2.30506	2.37349	1.84533	2.1789
P16152	Carbonyl reductase [NADPH] 1 OS=Homo sapiens OX=9606 GN=CBR1 PE=1 SV=3	CBR1	No	Yes	Yes	No	Yes	0.0001273	0.0002283	0.0003286	0.0002638	0.0002444	0.0003588	0.014301	0.006311	0.003466	0.002196	0.000107	1.7934	2.5813	2.07227	1.91987	2.81854
Q96C01	Protein FAM136A OS=Homo sapiens OX=9606 GN=FAM136A PE=1 SV=1	FAM136A	No	Yes	Yes	Yes	Yes	0	0.000224	0.0003491	0.0002061	0.000191	0.0002217	1.7e-05	8.3e-05	<0.000001	<0.000001	<0.000001	#DIV/0!	#DIV/0!	#DIV/0!	#DIV/0!	#DIV/0!
P40855	Peroxisomal biogenesis factor 19 OS=Homo sapiens OX=9606 GN=PEX19 PE=1 SV=1	PEX19	No	Yes	Yes	Yes	Yes	0	0.0002156	0.0002168	0.0003122	0.000283	0.0001868	0.000266	2.5e-05	<0.000001	<0.000001	<0.000001	#DIV/0!	#DIV/0!	#DIV/0!	#DIV/0!	#DIV/0!
Q9Y2Z4	Tyrosine--tRNA ligase, mitochondrial OS=Homo sapiens OX=9606 GN=YARS2 PE=1 SV=2	YARS2	No	Yes	No	No	Yes	0.0001164	0.0002093	0.0002897	0.0001941	0.0001657	0.0002382	0.003215	0.002731	0.001094	0.010276	0.000348	1.79811	2.48883	1.66753	1.42354	2.04639
Q9UBQ5	Eukaryotic translation initiation factor 3 subunit K OS=Homo sapiens OX=9606 GN=EIF3K PE=1 SV=1	EIF3K	No	Yes	Yes	No	No	0.0001207	0.0002034	0.0005058	0.0002541	0.000182	0.0002193	0.057142	0.006208	0.010187	0.056928	0.048952	1.68517	4.19056	2.10522	1.50787	1.8169
P23786	Carnitine O-palmitoyltransferase 2, mitochondrial OS=Homo sapiens OX=9606 GN=CPT2 PE=1 SV=2	CPT2	No	Yes	Yes	No	Yes	0.0001084	0.0002003	0.0002519	0.0002273	0.0002004	0.0002282	0.001136	0.001388	4.6e-05	0.000243	0.000372	1.84779	2.3238	2.09686	1.84871	2.10517
Q9BUJ2	Heterogeneous nuclear ribonucleoprotein U-like protein 1 OS=Homo sapiens OX=9606 GN=HNRNPUL1 PE=1 SV=2	HNRNPUL1	No	Yes	Yes	Yes	Yes	0.0001055	0.0001787	0.0002454	0.0002278	0.0002242	0.0002468	0.007282	0.00282	8.2e-05	0.000217	0.000461	1.69384	2.32607	2.15924	2.12512	2.33934
P33993	DNA replication licensing factor MCM7 OS=Homo sapiens OX=9606 GN=MCM7 PE=1 SV=4	MCM7	No	Yes	Yes	Yes	Yes	8.084e-05	0.0001588	0.0002337	0.0002194	0.0001968	0.000235	0.007514	0.0005	6.5e-05	0.000311	0.000165	1.96437	2.8909	2.714	2.43444	2.90698
P61962	DDB1- and CUL4-associated factor 7 OS=Homo sapiens OX=9606 GN=DCAF7 PE=1 SV=1	DCAF7	No	Yes	No	No	No	8.244e-05	0.0001505	0.0002359	0.0001512	9.528e-05	9.482e-05	0.02472	0.006941	0.014723	0.103066	0.139498	1.82557	2.86148	1.83406	1.15575	1.15017
Q13595	Transformer-2 protein homolog alpha OS=Homo sapiens OX=9606 GN=TRA2A PE=1 SV=1	TRA2A	No	Yes	Yes	Yes	Yes	1.8e-05	0.0001503	0.000242	0.0001717	0.000152	0.000158	0.0049	0.000665	5e-06	1e-06	3.3e-05	8.35	13.4444	9.53889	8.44444	8.77778
Q04323	UBX domain-containing protein 1 OS=Homo sapiens OX=9606 GN=UBXN1 PE=1 SV=2	UBXN1	No	Yes	Yes	Yes	Yes	7.433e-06	0.0001384	0.0003111	0.0001814	0.0002349	0.0001372	0.000411	0.000754	<0.000001	<0.000001	<0.000001	18.6197	41.8539	24.4047	31.6023	18.4582
P51570	Galactokinase OS=Homo sapiens OX=9606 GN=GALK1 PE=1 SV=1	GALK1	No	Yes	Yes	Yes	Yes	6.722e-06	0.0001323	0.0002299	0.0002371	0.0002118	0.0003135	0.000159	4e-06	<0.000001	<0.000001	<0.000001	19.6816	34.2011	35.2722	31.5085	46.6379
Q15796	Mothers against decapentaplegic homolog 2 OS=Homo sapiens OX=9606 GN=SMAD2 PE=1 SV=1	SMAD2	No	Yes	No	No	No	6.52e-05	0.0001252	0.0001818	0.0001223	0.0001119	9.065e-05	0.002038	0.00372	0.001012	0.005008	0.045939	1.92025	2.78834	1.87577	1.71626	1.39034
Q14525	Keratin, type I cuticular Ha3-II OS=Homo sapiens OX=9606 GN=KRT33B PE=1 SV=3	KRT33B	No	Yes	Yes	Yes	No	6.003e-05	0.0001171	0.000299	0.0002171	0.0001359	9.945e-05	0.016592	0.001771	0.006556	0.001507	0.043582	1.95069	4.98084	3.61653	2.26387	1.65667
Q5JXB2	Putative ubiquitin-conjugating enzyme E2 N-like OS=Homo sapiens OX=9606 GN=UBE2NL PE=1 SV=1	UBE2NL	No	Yes	Yes	Yes	Yes	0	0.0001168	0.000219	0.0001322	0.000126	0.0001295	0.000313	2.3e-05	<0.000001	<0.000001	9e-06	#DIV/0!	#DIV/0!	#DIV/0!	#DIV/0!	#DIV/0!
Q15323	Keratin, type I cuticular Ha1 OS=Homo sapiens OX=9606 GN=KRT31 PE=1 SV=3	KRT31	No	Yes	Yes	Yes	Yes	5.876e-05	0.0001146	0.0002948	0.0002397	0.0001432	0.0001179	0.016619	0.001508	0.006783	0.000635	0.016397	1.95031	5.01702	4.07931	2.43703	2.00647
Q00534	Cyclin-dependent kinase 6 OS=Homo sapiens OX=9606 GN=CDK6 PE=1 SV=1	CDK6	No	Yes	Yes	Yes	Yes	5.313e-05	0.0001109	0.000202	0.000114	0.0001247	0.0001234	0.025001	0.001929	0.005065	0.005581	0.007976	2.08733	3.802	2.14568	2.34707	2.3226
O76013	Keratin, type I cuticular Ha6 OS=Homo sapiens OX=9606 GN=KRT36 PE=1 SV=1	KRT36	No	Yes	Yes	Yes	No	5.308e-05	0.0001037	0.0002542	0.0001649	0.0001188	6.527e-05	0.01648	0.003957	0.006422	0.001684	0.116204	1.95365	4.789	3.10663	2.23813	1.22965
P78386	Keratin, type II cuticular Hb5 OS=Homo sapiens OX=9606 GN=KRT85 PE=1 SV=1	KRT85	No	Yes	Yes	No	Yes	4.661e-05	0.0001035	0.0002392	0.0002268	9.232e-05	0.0001402	0.057462	0.002926	0.009224	0.037121	0.014418	2.22055	5.13195	4.86591	1.98069	3.00794
Q8N2K0	Lysophosphatidylserine lipase ABHD12 OS=Homo sapiens OX=9606 GN=ABHD12 PE=1 SV=2	ABHD12	No	Yes	Yes	Yes	Yes	1.3e-05	0.0001	0.0001476	7.34e-05	6.64e-05	6.633e-05	0.000682	0.005099	0.000305	0.000559	0.002238	7.69231	11.3538	5.64615	5.10769	5.10231
P51159	Ras-related protein Rab-27A OS=Homo sapiens OX=9606 GN=RAB27A PE=1 SV=3	RAB27A	No	Yes	Yes	No	No	4.6e-05	9.262e-05	0.0002566	0.0001008	6.087e-05	4.357e-05	0.071226	0.00545	0.03102	0.09898	0.167294	2.01348	5.57826	2.1913	1.32326	0.947174
Q6NUK1	Calcium-binding mitochondrial carrier protein SCaMC-1 OS=Homo sapiens OX=9606 GN=SLC25A24 PE=1 SV=2	SLC25A24	No	Yes	Yes	Yes	Yes	1.46e-05	9.114e-05	7.833e-05	0.0001167	8.418e-05	0.0001074	0.0069	0.003992	<0.000001	5e-06	3e-06	6.24247	5.36507	7.99315	5.76575	7.35616
Q14690	Protein RRP5 homolog OS=Homo sapiens OX=9606 GN=PDCD11 PE=1 SV=3	PDCD11	No	Yes	Yes	Yes	Yes	4.534e-05	8.959e-05	0.0001099	0.0001096	9.627e-05	0.0001032	0.005929	0.002852	3e-05	0.000163	0.000622	1.97596	2.42391	2.41729	2.12329	2.27614
Q96C36	Pyrroline-5-carboxylate reductase 2 OS=Homo sapiens OX=9606 GN=PYCR2 PE=1 SV=1	PYCR2	No	Yes	Yes	Yes	Yes	3.326e-05	8.957e-05	0.0001406	0.0001327	0.0001283	0.0001285	0.012525	0.003117	0.000302	4.4e-05	0.001193	2.69302	4.2273	3.98978	3.85749	3.8635
Q9NVZ3	Adaptin ear-binding coat-associated protein 2 OS=Homo sapiens OX=9606 GN=NECAP2 PE=1 SV=1	NECAP2	No	Yes	Yes	No	Yes	0	8.831e-05	0.0001912	7.119e-05	5.977e-05	6.002e-05	0.000486	0.001942	<0.000001	0.000107	1.6e-05	#DIV/0!	#DIV/0!	#DIV/0!	#DIV/0!	#DIV/0!
Q9H920	RING finger protein 121 OS=Homo sapiens OX=9606 GN=RNF121 PE=1 SV=1	RNF121	No	Yes	Yes	Yes	Yes	0	8.572e-05	9.734e-05	7.387e-05	9.192e-05	7.605e-05	2.1e-05	3e-06	2e-06	<0.000001	2.7e-05	#DIV/0!	#DIV/0!	#DIV/0!	#DIV/0!	#DIV/0!
P40222	Alpha-taxilin OS=Homo sapiens OX=9606 GN=TXLNA PE=1 SV=3	TXLNA	No	Yes	Yes	Yes	Yes	4.589e-06	8.16e-05	0.0001179	8.817e-05	0.0001283	9.98e-05	0.000457	0.000174	<0.000001	<0.000001	2.1e-05	17.7817	25.6919	19.2133	27.9582	21.7477
Q5T280	Putative methyltransferase C9orf114 OS=Homo sapiens OX=9606 GN=SPOUT1 PE=1 SV=3	SPOUT1	No	Yes	Yes	Yes	Yes	1.374e-05	7.788e-05	0.0001063	7.204e-05	6.862e-05	5.342e-05	0.001162	0.001683	3.4e-05	1.7e-05	0.001322	5.66812	7.73654	5.24309	4.99418	3.88792
P41227	N-alpha-acetyltransferase 10 OS=Homo sapiens OX=9606 GN=NAA10 PE=1 SV=1	NAA10	No	Yes	Yes	Yes	Yes	0	7.776e-05	0.0001517	0.0001323	0.0001269	0.0001104	0.00071	0.000652	<0.000001	<0.000001	<0.000001	#DIV/0!	#DIV/0!	#DIV/0!	#DIV/0!	#DIV/0!
Q96S97	Myeloid-associated differentiation marker OS=Homo sapiens OX=9606 GN=MYADM PE=1 SV=2	MYADM	No	Yes	Yes	Yes	Yes	0	7.353e-05	0.000143	0.0001314	0.0001175	7.957e-05	0.001975	0.000118	4.4e-05	<0.000001	<0.000001	#DIV/0!	#DIV/0!	#DIV/0!	#DIV/0!	#DIV/0!
Q8TEX9	Importin-4 OS=Homo sapiens OX=9606 GN=IPO4 PE=1 SV=2	IPO4	No	Yes	Yes	Yes	Yes	1.066e-05	7.056e-05	8.647e-05	9.363e-05	8.999e-05	0.0001072	0.001924	3e-06	<0.000001	<0.000001	<0.000001	6.61914	8.11163	8.7833	8.44184	10.0563
P19784	Casein kinase II subunit alpha' OS=Homo sapiens OX=9606 GN=CSNK2A2 PE=1 SV=1	CSNK2A2	No	Yes	Yes	Yes	Yes	2.69e-05	7.019e-05	0.0001531	0.0001013	0.0001018	0.0001186	0.016846	0.003202	0.00073	9.4e-05	0.000171	2.60929	5.69145	3.7658	3.78439	4.40892
Q9Y320	Thioredoxin-related transmembrane protein 2 OS=Homo sapiens OX=9606 GN=TMX2 PE=1 SV=1	TMX2	No	Yes	Yes	Yes	Yes	0	6.763e-05	0.0001395	8.701e-05	6.801e-05	8e-05	0.000862	2e-05	1.2e-05	<0.000001	<0.000001	#DIV/0!	#DIV/0!	#DIV/0!	#DIV/0!	#DIV/0!
O15228	Dihydroxyacetone phosphate acyltransferase OS=Homo sapiens OX=9606 GN=GNPAT PE=1 SV=1	GNPAT	No	Yes	Yes	Yes	Yes	0	6.376e-05	7.91e-05	7.414e-05	5.556e-05	7.265e-05	0.000232	7.7e-05	<0.000001	<0.000001	<0.000001	#DIV/0!	#DIV/0!	#DIV/0!	#DIV/0!	#DIV/0!
P15056	Serine/threonine-protein kinase B-raf OS=Homo sapiens OX=9606 GN=BRAF PE=1 SV=4	BRAF	No	Yes	Yes	Yes	Yes	0	6.038e-05	6.594e-05	7.488e-05	8.307e-05	7.498e-05	0.000356	3e-06	<0.000001	<0.000001	<0.000001	#DIV/0!	#DIV/0!	#DIV/0!	#DIV/0!	#DIV/0!
Q15545	Transcription initiation factor TFIID subunit 7 OS=Homo sapiens OX=9606 GN=TAF7 PE=1 SV=1	TAF7	No	Yes	Yes	Yes	Yes	0	5.969e-05	8.859e-05	9.622e-05	0.0001384	0.0001254	0.000149	2.4e-05	1e-06	<0.000001	<0.000001	#DIV/0!	#DIV/0!	#DIV/0!	#DIV/0!	#DIV/0!
Q9NWH9	SAFB-like transcription modulator OS=Homo sapiens OX=9606 GN=SLTM PE=1 SV=2	SLTM	No	Yes	Yes	Yes	Yes	2.422e-06	5.856e-05	6.676e-05	5.964e-05	6.488e-05	6.178e-05	0.000152	4.2e-05	<0.000001	<0.000001	<0.000001	24.1784	27.564	24.6243	26.7878	25.5078
Q12797	Aspartyl/asparaginyl beta-hydroxylase OS=Homo sapiens OX=9606 GN=ASPH PE=1 SV=3	ASPH	No	Yes	No	No	No	2.871e-05	5.651e-05	0.0001267	4.149e-05	3.326e-05	4.055e-05	0.026553	0.003608	0.061359	0.109069	0.099106	1.9683	4.4131	1.44514	1.15848	1.4124
Q8NFF5	FAD synthase OS=Homo sapiens OX=9606 GN=FLAD1 PE=1 SV=1	FLAD1	No	Yes	Yes	Yes	Yes	4.5e-06	5.627e-05	5.572e-05	5.298e-05	6.281e-05	6.137e-05	0.001327	0.000238	<0.000001	<0.000001	2e-06	12.5044	12.3822	11.7733	13.9578	13.6378
Q14BN4	Sarcolemmal membrane-associated protein OS=Homo sapiens OX=9606 GN=SLMAP PE=1 SV=1	SLMAP	No	Yes	Yes	Yes	Yes	0	5.417e-05	6.204e-05	8.503e-05	0.0001174	9.257e-05	3e-06	0.000212	<0.000001	<0.000001	<0.000001	#DIV/0!	#DIV/0!	#DIV/0!	#DIV/0!	#DIV/0!
Q12792	Twinfilin-1 OS=Homo sapiens OX=9606 GN=TWF1 PE=1 SV=3	TWF1	No	Yes	Yes	Yes	Yes	0	5.131e-05	0.0001627	6.05e-05	7.83e-05	5.538e-05	5.8e-05	0.000355	<0.000001	<0.000001	<0.000001	#DIV/0!	#DIV/0!	#DIV/0!	#DIV/0!	#DIV/0!
Q8TEW0	Partitioning defective 3 homolog OS=Homo sapiens OX=9606 GN=PARD3 PE=1 SV=2	PARD3	No	Yes	Yes	Yes	Yes	0	5.13e-05	7.249e-05	6.973e-05	9.366e-05	7.963e-05	4.2e-05	<0.000001	<0.000001	<0.000001	<0.000001	#DIV/0!	#DIV/0!	#DIV/0!	#DIV/0!	#DIV/0!
Q99988	Growth/differentiation factor 15 OS=Homo sapiens OX=9606 GN=GDF15 PE=1 SV=3	GDF15	No	Yes	Yes	No	Yes	8.611e-06	5.018e-05	9.372e-05	8.721e-05	6.334e-05	8.637e-05	0.005978	0.000706	5.3e-05	0.000808	0.000118	5.82743	10.8838	10.1277	7.35571	10.0302
Q99856	AT-rich interactive domain-containing protein 3A OS=Homo sapiens OX=9606 GN=ARID3A PE=1 SV=2	ARID3A	No	Yes	Yes	Yes	Yes	1.006e-05	4.246e-05	6.302e-05	6.249e-05	6.193e-05	5.535e-05	0.003392	0.000461	2e-05	1.4e-05	0.000202	4.22068	6.26441	6.21173	6.15606	5.50199
P00488	Coagulation factor XIII A chain OS=Homo sapiens OX=9606 GN=F13A1 PE=1 SV=5	F13A1	No	Yes	No	No	No	1.951e-05	3.767e-05	7.05e-05	3.423e-05	3.62e-05	3.061e-05	0.060355	0.006936	0.040715	0.036489	0.095482	1.9308	3.61353	1.75448	1.85546	1.56894
O00468	Agrin OS=Homo sapiens OX=9606 GN=AGRN PE=1 SV=6	AGRN	No	Yes	No	No	No	2.437e-05	3.541e-05	5.497e-05	4.667e-05	3.824e-05	3.603e-05	0.054625	0.008941	0.002307	0.018969	0.04985	1.45302	2.25564	1.91506	1.56914	1.47846
Q15005	Signal peptidase complex subunit 2 OS=Homo sapiens OX=9606 GN=SPCS2 PE=1 SV=3	SPCS2	No	Yes	Yes	No	No	9.9e-06	3.348e-05	8.029e-05	2.821e-05	2.034e-05	2.177e-05	0.016049	0.003858	0.016966	0.051763	0.070412	3.38182	8.1101	2.84949	2.05455	2.19899
Q70E73	Ras-associated and pleckstrin homology domains-containing protein 1 OS=Homo sapiens OX=9606 GN=RAPH1 PE=1 SV=3	RAPH1	No	Yes	Yes	Yes	Yes	0	2.504e-05	3.828e-05	3.007e-05	2.548e-05	1.963e-05	0.001413	1e-05	<0.000001	2e-06	<0.000001	#DIV/0!	#DIV/0!	#DIV/0!	#DIV/0!	#DIV/0!
Q9NQC7	Ubiquitin carboxyl-terminal hydrolase CYLD OS=Homo sapiens OX=9606 GN=CYLD PE=1 SV=1	CYLD	No	Yes	Yes	Yes	Yes	0	2.3e-05	3.547e-05	3.686e-05	4.78e-05	3.893e-05	6.3e-05	0.000228	<0.000001	<0.000001	4e-06	#DIV/0!	#DIV/0!	#DIV/0!	#DIV/0!	#DIV/0!
Q9NPI1	Bromodomain-containing protein 7 OS=Homo sapiens OX=9606 GN=BRD7 PE=1 SV=1	BRD7	No	Yes	No	No	Yes	7.8e-06	2.278e-05	3.094e-05	1.468e-05	1.393e-05	1.757e-05	0.011578	0.005054	0.032453	0.046186	0.041773	2.92051	3.96667	1.88205	1.7859	2.25256
O60568	Multifunctional procollagen lysine hydroxylase and glycosyltransferase LH3 OS=Homo sapiens OX=9606 GN=PLOD3 PE=1 SV=1	PLOD3	No	Yes	Yes	Yes	No	4.111e-06	2.137e-05	5.512e-05	1.512e-05	1.088e-05	1.181e-05	0.021488	0.006367	0.003633	0.023817	0.049228	5.19825	13.4079	3.67794	2.64656	2.87278
O43149	Zinc finger ZZ-type and EF-hand domain-containing protein 1 OS=Homo sapiens OX=9606 GN=ZZEF1 PE=1 SV=6	ZZEF1	No	Yes	Yes	Yes	Yes	0	2.129e-05	1.935e-05	2.494e-05	2.84e-05	3.075e-05	8.3e-05	0.005489	<0.000001	<0.000001	<0.000001	#DIV/0!	#DIV/0!	#DIV/0!	#DIV/0!	#DIV/0!
Q14676	Mediator of DNA damage checkpoint protein 1 OS=Homo sapiens OX=9606 GN=MDC1 PE=1 SV=3	MDC1	No	Yes	Yes	Yes	Yes	0	1.819e-05	1.862e-05	1.801e-05	1.781e-05	1.527e-05	6e-05	<0.000001	<0.000001	<0.000001	<0.000001	#DIV/0!	#DIV/0!	#DIV/0!	#DIV/0!	#DIV/0!
Q2KHT3	Protein CLEC16A OS=Homo sapiens OX=9606 GN=CLEC16A PE=1 SV=2	CLEC16A	No	Yes	Yes	Yes	Yes	0	1.774e-05	6.079e-05	2.301e-05	3.312e-05	3.293e-05	5.7e-05	0.006337	<0.000001	2e-06	9e-06	#DIV/0!	#DIV/0!	#DIV/0!	#DIV/0!	#DIV/0!
Q13523	Serine/threonine-protein kinase PRP4 homolog OS=Homo sapiens OX=9606 GN=PRPF4B PE=1 SV=3	PRPF4B	No	Yes	No	Yes	Yes	0	1.72e-05	4.908e-05	7.394e-06	1.478e-05	2.328e-05	0.000335	0.001203	0.000589	<0.000001	<0.000001	#DIV/0!	#DIV/0!	#DIV/0!	#DIV/0!	#DIV/0!
Q7Z3B4	Nucleoporin p54 OS=Homo sapiens OX=9606 GN=NUP54 PE=1 SV=2	NUP54	No	Yes	No	Yes	Yes	0	1.626e-05	6.534e-05	2.342e-05	2.948e-05	2.088e-05	0.000827	0.00296	0.000533	7e-06	1.9e-05	#DIV/0!	#DIV/0!	#DIV/0!	#DIV/0!	#DIV/0!
Q96ST3	Paired amphipathic helix protein Sin3a OS=Homo sapiens OX=9606 GN=SIN3A PE=1 SV=2	SIN3A	No	Yes	Yes	Yes	Yes	1.956e-06	1.499e-05	5.234e-05	2.382e-05	1.738e-05	1.406e-05	0.00044	0.000326	2e-06	0.000192	0.001288	7.6636	26.7587	12.1779	8.88548	7.18814
Q96JI7	Spatacsin OS=Homo sapiens OX=9606 GN=SPG11 PE=1 SV=3	SPG11	No	Yes	Yes	Yes	Yes	0	1.454e-05	2.39e-05	1.969e-05	1.73e-05	1.508e-05	0.000552	1.5e-05	<0.000001	<0.000001	<0.000001	#DIV/0!	#DIV/0!	#DIV/0!	#DIV/0!	#DIV/0!
Q12996	Cleavage stimulation factor subunit 3 OS=Homo sapiens OX=9606 GN=CSTF3 PE=1 SV=1	CSTF3	No	Yes	Yes	No	Yes	0	1.301e-05	3.953e-05	1.527e-05	7.158e-06	9.147e-06	0.001516	0.000337	<0.000001	0.003286	3.1e-05	#DIV/0!	#DIV/0!	#DIV/0!	#DIV/0!	#DIV/0!
Q9H6K5	Proline-rich protein 36 OS=Homo sapiens OX=9606 GN=PRR36 PE=1 SV=2	PRR36	No	Yes	Yes	Yes	Yes	0	1.258e-05	3.24e-05	1.842e-05	1.687e-05	1.076e-05	0.000873	0.000423	<0.000001	<0.000001	<0.000001	#DIV/0!	#DIV/0!	#DIV/0!	#DIV/0!	#DIV/0!
Q6ZUJ8	Phosphoinositide 3-kinase adapter protein 1 OS=Homo sapiens OX=9606 GN=PIK3AP1 PE=1 SV=2	PIK3AP1	No	Yes	Yes	No	Yes	0	1.18e-05	2.366e-05	1.572e-05	2.29e-05	2.037e-05	0.00037	7e-06	2.2e-05	3e-06	<0.000001	#DIV/0!	#DIV/0!	#DIV/0!	#DIV/0!	#DIV/0!
Q8ND30	Liprin-beta-2 OS=Homo sapiens OX=9606 GN=PPFIBP2 PE=1 SV=3	PPFIBP2	No	Yes	No	Yes	Yes	0	1.176e-05	4.364e-05	1.668e-05	2.187e-05	1.365e-05	0.002935	0.001906	4.3e-05	<0.000001	0.000119	#DIV/0!	#DIV/0!	#DIV/0!	#DIV/0!	#DIV/0!
P26358	DNA (cytosine-5)-methyltransferase 1 OS=Homo sapiens OX=9606 GN=DNMT1 PE=1 SV=2	DNMT1	No	Yes	Yes	Yes	Yes	0	1.121e-05	3.126e-05	1.521e-05	8.009e-06	1.938e-05	0.000601	0.000113	<0.000001	2e-06	<0.000001	#DIV/0!	#DIV/0!	#DIV/0!	#DIV/0!	#DIV/0!
Q92625	Ankyrin repeat and SAM domain-containing protein 1A OS=Homo sapiens OX=9606 GN=ANKS1A PE=1 SV=4	ANKS1A	No	Yes	Yes	Yes	Yes	2.011e-06	1.004e-05	2.117e-05	1.364e-05	2.208e-05	1.438e-05	0.014832	0.002176	6.2e-05	<0.000001	0.000227	4.99254	10.5271	6.7827	10.9796	7.15067
Q96BY7	Autophagy-related protein 2 homolog B OS=Homo sapiens OX=9606 GN=ATG2B PE=1 SV=5	ATG2B	No	Yes	Yes	Yes	Yes	0	9.844e-06	1.952e-05	1.756e-05	1.286e-05	1.229e-05	0.001409	<0.000001	<0.000001	<0.000001	<0.000001	#DIV/0!	#DIV/0!	#DIV/0!	#DIV/0!	#DIV/0!
Q92545	Transmembrane protein 131 OS=Homo sapiens OX=9606 GN=TMEM131 PE=1 SV=3	TMEM131	No	Yes	Yes	Yes	Yes	0	7.603e-06	1.632e-05	6.708e-06	7.692e-06	6.668e-06	0.000545	0.000586	7e-06	<0.000001	<0.000001	#DIV/0!	#DIV/0!	#DIV/0!	#DIV/0!	#DIV/0!
Q6ZWJ1	Syntaxin-binding protein 4 OS=Homo sapiens OX=9606 GN=STXBP4 PE=1 SV=2	STXBP4	No	Yes	Yes	No	No	0	7.134e-06	2.854e-05	8.224e-06	9.634e-06	1.343e-05	0.000827	0.000754	<0.000001	3.5e-05	9.7e-05	#DIV/0!	#DIV/0!	#DIV/0!	#DIV/0!	#DIV/0!
Q09472	Histone acetyltransferase p300 OS=Homo sapiens OX=9606 GN=EP300 PE=1 SV=2	EP300	No	Yes	No	No	Yes	0	7.043e-06	1.272e-05	6.129e-06	5.706e-06	4.378e-06	0.004042	0.000261	9e-06	2.7e-05	0.000312	#DIV/0!	#DIV/0!	#DIV/0!	#DIV/0!	#DIV/0!
P61081	NEDD8-conjugating enzyme Ubc12 OS=Homo sapiens OX=9606 GN=UBE2M PE=1 SV=1	UBE2M	No	No	Yes	No	Yes	0.0004098	0.0006803	0.0007858	0.0008686	0.0007669	0.0008693	0.019669	0.019745	0.000179	0.001258	0.001264	1.66008	1.91752	2.11957	1.8714	2.12128
P12814	Alpha-actinin-1 OS=Homo sapiens OX=9606 GN=ACTN1 PE=1 SV=2	ACTN1	No	No	Yes	Yes	Yes	0.000353	0.0006196	0.0004913	0.000888	0.0009347	0.0009353	0.008318	0.218887	1.7e-05	6e-06	0.000142	1.75524	1.39178	2.51558	2.64788	2.64958
P25398	40S ribosomal protein S12 OS=Homo sapiens OX=9606 GN=RPS12 PE=1 SV=3	RPS12	No	No	Yes	Yes	Yes	0	0.0005358	0.0003774	0.001019	0.0009879	0.001126	0.000883	0.006249	<0.000001	<0.000001	<0.000001	#DIV/0!	#DIV/0!	#DIV/0!	#DIV/0!	#DIV/0!
P55795	Heterogeneous nuclear ribonucleoprotein H2 OS=Homo sapiens OX=9606 GN=HNRNPH2 PE=1 SV=1	HNRNPH2	No	No	Yes	Yes	Yes	0.0003143	0.0005324	0.0004374	0.000746	0.0006934	0.0007222	0.02043	0.218198	0.000134	0.000402	0.001531	1.69392	1.39166	2.37353	2.20617	2.2978
P63220	40S ribosomal protein S21 OS=Homo sapiens OX=9606 GN=RPS21 PE=1 SV=1	RPS21	No	No	Yes	Yes	Yes	7.656e-05	0.0005216	0.0002992	0.0005728	0.0006503	0.0005903	0.000509	0.051359	1e-05	4e-06	5.8e-05	6.81296	3.90805	7.48171	8.49399	7.71029
P22392	Nucleoside diphosphate kinase B OS=Homo sapiens OX=9606 GN=NME2 PE=1 SV=1	NME2	No	No	Yes	Yes	Yes	0	0.0005064	0.0003143	0.0007038	0.0008237	0.000865	0.000254	0.006304	<0.000001	<0.000001	<0.000001	#DIV/0!	#DIV/0!	#DIV/0!	#DIV/0!	#DIV/0!
Q86TX2	Acyl-coenzyme A thioesterase 1 OS=Homo sapiens OX=9606 GN=ACOT1 PE=1 SV=1	ACOT1	No	No	Yes	Yes	Yes	0.000278	0.0004536	0.0002828	0.0007988	0.0007263	0.0008613	0.045918	0.579814	2.9e-05	0.000102	0.000102	1.63165	1.01727	2.87338	2.61259	3.0982
P63316	Troponin C, slow skeletal and cardiac muscles OS=Homo sapiens OX=9606 GN=TNNC1 PE=1 SV=1	TNNC1	No	No	Yes	Yes	Yes	1.889e-05	0.0004476	0.0001851	0.0005982	0.0005547	0.0007138	1.4e-05	0.078878	<0.000001	<0.000001	<0.000001	23.6951	9.79884	31.6675	29.3647	37.7872
Q14204	Cytoplasmic dynein 1 heavy chain 1 OS=Homo sapiens OX=9606 GN=DYNC1H1 PE=1 SV=5	DYNC1H1	No	No	Yes	Yes	Yes	0.0002336	0.0004348	0.0004573	0.0005307	0.0004889	0.0005527	2e-06	2e-06	<0.000001	<0.000001	<0.000001	1.8613	1.95762	2.27183	2.09289	2.36601
Q15369	Elongin-C OS=Homo sapiens OX=9606 GN=ELOC PE=1 SV=1	ELOC	No	No	Yes	Yes	Yes	0	0.0004163	0.0002302	0.0006857	0.0007176	0.0007385	0.00055	0.007117	<0.000001	<0.000001	<0.000001	#DIV/0!	#DIV/0!	#DIV/0!	#DIV/0!	#DIV/0!
P46776	60S ribosomal protein L27a OS=Homo sapiens OX=9606 GN=RPL27A PE=1 SV=2	RPL27A	No	No	Yes	No	Yes	0.0003511	0.0004162	0.0002711	0.0007038	0.0006402	0.0007657	0.144169	0.368207	0.001802	0.004169	0.001807	1.18542	0.772145	2.00456	1.82341	2.18086
P51397	Death-associated protein 1 OS=Homo sapiens OX=9606 GN=DAP PE=1 SV=3	DAP	No	No	Yes	Yes	Yes	0	0.0004066	0.0003268	0.0004601	0.000494	0.000451	0.000405	0.004716	<0.000001	<0.000001	<0.000001	#DIV/0!	#DIV/0!	#DIV/0!	#DIV/0!	#DIV/0!
O75947	ATP synthase subunit d, mitochondrial OS=Homo sapiens OX=9606 GN=ATP5PD PE=1 SV=3	ATP5PD	No	No	Yes	Yes	Yes	1.889e-05	0.000396	0.0002876	0.0007124	0.0007013	0.0006745	0.000524	0.002193	<0.000001	<0.000001	<0.000001	20.9635	15.225	37.7131	37.1255	35.7067
P11586	C-1-tetrahydrofolate synthase, cytoplasmic OS=Homo sapiens OX=9606 GN=MTHFD1 PE=1 SV=4	MTHFD1	No	No	Yes	No	Yes	0.0001993	0.0003934	0.0002963	0.0004352	0.0003983	0.0004245	0.000849	0.113376	5.3e-05	0.000227	0.000794	1.97391	1.4867	2.18364	1.99849	2.12995
P31939	Bifunctional purine biosynthesis protein ATIC OS=Homo sapiens OX=9606 GN=ATIC PE=1 SV=3	ATIC	No	No	Yes	No	Yes	0.0002028	0.0003909	0.0002918	0.0004588	0.0003946	0.0005053	0.001619	0.137901	6.6e-05	0.000635	0.000141	1.92751	1.43886	2.26233	1.94576	2.49162
P22087	rRNA 2'-O-methyltransferase fibrillarin OS=Homo sapiens OX=9606 GN=FBL PE=1 SV=2	FBL	No	No	Yes	Yes	Yes	0.0002455	0.0003827	0.0002597	0.0006713	0.0006684	0.0007837	0.068599	0.540363	9e-06	2e-06	6e-06	1.55886	1.05784	2.73442	2.72261	3.19226
P62888	60S ribosomal protein L30 OS=Homo sapiens OX=9606 GN=RPL30 PE=1 SV=2	RPL30	No	No	Yes	Yes	Yes	0.0002444	0.0003657	0.0005544	0.0006077	0.0006411	0.0007043	0.035206	0.015252	0.000108	2.8e-05	0.000132	1.49632	2.26841	2.4865	2.62316	2.88175
P63165	Small ubiquitin-related modifier 1 OS=Homo sapiens OX=9606 GN=SUMO1 PE=1 SV=1	SUMO1	No	No	Yes	Yes	Yes	0	0.0003638	0.0002564	0.0005289	0.0004203	0.0004983	0.000117	0.015489	<0.000001	<0.000001	<0.000001	#DIV/0!	#DIV/0!	#DIV/0!	#DIV/0!	#DIV/0!
Q15370	Elongin-B OS=Homo sapiens OX=9606 GN=ELOB PE=1 SV=1	ELOB	No	No	Yes	Yes	Yes	0	0.0003398	0.0001263	0.0005518	0.0004374	0.0005433	0.000547	0.020628	2e-06	<0.000001	<0.000001	#DIV/0!	#DIV/0!	#DIV/0!	#DIV/0!	#DIV/0!
Q9Y265	RuvB-like 1 OS=Homo sapiens OX=9606 GN=RUVBL1 PE=1 SV=1	RUVBL1	No	No	Yes	Yes	Yes	0.000204	0.0003374	0.0002078	0.0004837	0.0004673	0.0005142	0.00914	0.570704	5.5e-05	5.7e-05	0.000133	1.65392	1.01863	2.37108	2.29069	2.52059
Q92930	Ras-related protein Rab-8B OS=Homo sapiens OX=9606 GN=RAB8B PE=1 SV=2	RAB8B	No	No	Yes	Yes	Yes	0.0001818	0.0003234	0.0003452	0.0004188	0.0004243	0.0005492	0.039529	0.068006	0.003194	0.002428	0.001215	1.77888	1.89879	2.30363	2.33388	3.0209
P53621	Coatomer subunit alpha OS=Homo sapiens OX=9606 GN=COPA PE=1 SV=2	COPA	No	No	Yes	Yes	Yes	0.0001653	0.0003199	0.0002472	0.0003508	0.0003857	0.0003578	1.3e-05	0.019274	<0.000001	<0.000001	4e-06	1.93527	1.49546	2.1222	2.33333	2.16455
Q96IX5	ATP synthase membrane subunit K, mitochondrial OS=Homo sapiens OX=9606 GN=ATP5MK PE=1 SV=1	ATP5MK	No	No	Yes	Yes	Yes	0	0.0003051	0.000624	0.0007259	0.0006546	0.000675	0.00515	0.0029	<0.000001	<0.000001	<0.000001	#DIV/0!	#DIV/0!	#DIV/0!	#DIV/0!	#DIV/0!
P15531	Nucleoside diphosphate kinase A OS=Homo sapiens OX=9606 GN=NME1 PE=1 SV=1	NME1	No	No	Yes	Yes	Yes	0	0.0002909	0.0001612	0.000456	0.0005057	0.0005168	0.002652	0.057462	<0.000001	<0.000001	<0.000001	#DIV/0!	#DIV/0!	#DIV/0!	#DIV/0!	#DIV/0!
P61020	Ras-related protein Rab-5B OS=Homo sapiens OX=9606 GN=RAB5B PE=1 SV=1	RAB5B	No	No	Yes	No	No	0.0001488	0.0002848	0.0002759	0.0003213	0.0002773	0.0002453	0.051241	0.175692	0.016979	0.032256	0.0829	1.91398	1.85417	2.15927	1.86358	1.64852
P62805	Histone H4 OS=Homo sapiens OX=9606 GN=H4C16 PE=1 SV=2	H4C1; H4C11; H4C12; H4C13; H4C14; H4C15; H4C16; H4C2; H4C3; H4C4; H4C5; H4C6; H4C8; H4C9	No	No	Yes	Yes	Yes	0	0.0002734	0.0001901	0.0006136	0.000659	0.0006043	0.000629	0.057172	<0.000001	<0.000001	<0.000001	#DIV/0!	#DIV/0!	#DIV/0!	#DIV/0!	#DIV/0!
Q06210	Glutamine--fructose-6-phosphate aminotransferase [isomerizing] 1 OS=Homo sapiens OX=9606 GN=GFPT1 PE=1 SV=3	GFPT1	No	No	Yes	Yes	Yes	0.00018	0.0002689	0.0002522	0.0004031	0.0003599	0.0003972	0.033492	0.194897	0.000148	0.000853	0.001315	1.49389	1.40111	2.23944	1.99944	2.20667
O15372	Eukaryotic translation initiation factor 3 subunit H OS=Homo sapiens OX=9606 GN=EIF3H PE=1 SV=1	EIF3H	No	No	Yes	Yes	Yes	0.0001356	0.0002681	0.0002099	0.0002811	0.0003349	0.0002878	0.014357	0.153467	0.004881	0.000565	0.011104	1.97714	1.54794	2.07301	2.46976	2.12242
P08708	40S ribosomal protein S17 OS=Homo sapiens OX=9606 GN=RPS17 PE=1 SV=2	RPS17	No	No	Yes	Yes	Yes	0	0.0002633	0.0001321	0.0005481	0.0005312	0.0007968	0.000283	0.049556	<0.000001	<0.000001	<0.000001	#DIV/0!	#DIV/0!	#DIV/0!	#DIV/0!	#DIV/0!
O95182	NADH dehydrogenase [ubiquinone] 1 alpha subcomplex subunit 7 OS=Homo sapiens OX=9606 GN=NDUFA7 PE=1 SV=3	NDUFA7	No	No	Yes	Yes	Yes	0	0.00024	0.000108	0.0003926	0.0003217	0.0003902	0.00022	0.064135	<0.000001	<0.000001	<0.000001	#DIV/0!	#DIV/0!	#DIV/0!	#DIV/0!	#DIV/0!
O15145	Actin-related protein 2/3 complex subunit 3 OS=Homo sapiens OX=9606 GN=ARPC3 PE=1 SV=3	ARPC3	No	No	Yes	Yes	Yes	6.5e-05	0.0002354	0.0002238	0.0003317	0.000291	0.0003707	0.010858	0.015359	8e-06	1.5e-05	2.6e-05	3.62154	3.44308	5.10308	4.47692	5.70308
Q99873	Protein arginine N-methyltransferase 1 OS=Homo sapiens OX=9606 GN=PRMT1 PE=1 SV=3	PRMT1	No	No	Yes	Yes	Yes	3.872e-05	0.0002336	0.0001557	0.0004457	0.0004642	0.0005103	0.002548	0.1283	<0.000001	<0.000001	<0.000001	6.03306	4.02118	11.5108	11.9886	13.1792
P31689	DnaJ homolog subfamily A member 1 OS=Homo sapiens OX=9606 GN=DNAJA1 PE=1 SV=2	DNAJA1	No	No	Yes	Yes	Yes	0.0001698	0.0002325	0.0002554	0.0003434	0.0003578	0.0003672	0.056088	0.049485	6.9e-05	1.1e-05	0.000141	1.36926	1.50412	2.02238	2.10718	2.16254
Q9UMY4	Sorting nexin-12 OS=Homo sapiens OX=9606 GN=SNX12 PE=1 SV=4	SNX12	No	No	Yes	Yes	Yes	0	0.0002203	6.477e-05	0.0002226	0.0002513	0.0003108	0.00025	0.031233	<0.000001	<0.000001	<0.000001	#DIV/0!	#DIV/0!	#DIV/0!	#DIV/0!	#DIV/0!
O95716	Ras-related protein Rab-3D OS=Homo sapiens OX=9606 GN=RAB3D PE=1 SV=1	RAB3D	No	No	Yes	Yes	Yes	4.3e-05	0.0002114	9.063e-05	0.0002962	0.0002911	0.000326	0.006005	0.27974	1.7e-05	1.5e-05	5.9e-05	4.91628	2.10767	6.88837	6.76977	7.5814
P13693	Translationally-controlled tumor protein OS=Homo sapiens OX=9606 GN=TPT1 PE=1 SV=1	TPT1	No	No	Yes	Yes	Yes	0	0.0002096	0.0002516	0.0004516	0.0004677	0.0005407	0.000997	0.000457	<0.000001	<0.000001	<0.000001	#DIV/0!	#DIV/0!	#DIV/0!	#DIV/0!	#DIV/0!
P62306	Small nuclear ribonucleoprotein F OS=Homo sapiens OX=9606 GN=SNRPF PE=1 SV=1	SNRPF	No	No	Yes	Yes	Yes	0	0.0001991	0.0001389	0.0002431	0.0003731	0.0003922	0.000741	0.074035	<0.000001	<0.000001	<0.000001	#DIV/0!	#DIV/0!	#DIV/0!	#DIV/0!	#DIV/0!
Q9Y5M8	Signal recognition particle receptor subunit beta OS=Homo sapiens OX=9606 GN=SRPRB PE=1 SV=3	SRPRB	No	No	Yes	No	No	0.0001169	0.0001989	0.000231	0.0002382	0.0001679	0.0001907	0.040039	0.056898	0.006141	0.050787	0.051771	1.70145	1.97605	2.03764	1.43627	1.63131
P82912	28S ribosomal protein S11, mitochondrial OS=Homo sapiens OX=9606 GN=MRPS11 PE=1 SV=2	MRPS11	No	No	Yes	Yes	Yes	0	0.0001988	0.0001575	0.0003343	0.0003104	0.000384	0.000693	0.009916	<0.000001	<0.000001	<0.000001	#DIV/0!	#DIV/0!	#DIV/0!	#DIV/0!	#DIV/0!
Q01130	Serine/arginine-rich splicing factor 2 OS=Homo sapiens OX=9606 GN=SRSF2 PE=1 SV=4	SRSF2	No	No	Yes	Yes	Yes	0	0.0001984	0.0001847	0.000278	0.0002504	0.0002058	6.1e-05	0.002947	<0.000001	<0.000001	<0.000001	#DIV/0!	#DIV/0!	#DIV/0!	#DIV/0!	#DIV/0!
Q9GZT3	SRA stem-loop-interacting RNA-binding protein, mitochondrial OS=Homo sapiens OX=9606 GN=SLIRP PE=1 SV=1	SLIRP	No	No	Yes	Yes	Yes	0	0.0001916	0.0001939	0.00059	0.0004627	0.0006605	0.002427	0.058063	<0.000001	<0.000001	<0.000001	#DIV/0!	#DIV/0!	#DIV/0!	#DIV/0!	#DIV/0!
P08754	Guanine nucleotide-binding protein G(i) subunit alpha-3 OS=Homo sapiens OX=9606 GN=GNAI3 PE=1 SV=3	GNAI3	No	No	Yes	Yes	Yes	0.0001376	0.0001894	0.0001052	0.0002983	0.0002883	0.0003548	0.112596	0.422867	0.004336	0.005072	0.003645	1.37645	0.764535	2.16788	2.0952	2.57849
P60903	Protein S100-A10 OS=Homo sapiens OX=9606 GN=S100A10 PE=1 SV=2	S100A10	No	No	Yes	Yes	Yes	0	0.0001893	5.3e-05	0.0003246	0.000403	0.0004305	0.005782	0.057559	<0.000001	<0.000001	<0.000001	#DIV/0!	#DIV/0!	#DIV/0!	#DIV/0!	#DIV/0!
P09382	Galectin-1 OS=Homo sapiens OX=9606 GN=LGALS1 PE=1 SV=2	LGALS1	No	No	Yes	Yes	Yes	0	0.0001849	0.0001776	0.0004321	0.000366	0.0004868	5.8e-05	0.017205	<0.000001	<0.000001	<0.000001	#DIV/0!	#DIV/0!	#DIV/0!	#DIV/0!	#DIV/0!
O60684	Importin subunit alpha-7 OS=Homo sapiens OX=9606 GN=KPNA6 PE=1 SV=1	KPNA6	No	No	Yes	Yes	Yes	0.000123	0.0001836	0.0001428	0.0003164	0.0002937	0.0003398	0.046369	0.425213	6e-06	3.8e-05	5.2e-05	1.49268	1.16098	2.57236	2.3878	2.7626
Q52LJ0	Protein FAM98B OS=Homo sapiens OX=9606 GN=FAM98B PE=1 SV=2	FAM98B	No	No	Yes	No	No	9.357e-05	0.0001797	0.0001291	0.0002108	0.0001399	0.0001543	0.009369	0.247594	0.000647	0.026633	0.027799	1.92049	1.37972	2.25286	1.49514	1.64903
Q15185	Prostaglandin E synthase 3 OS=Homo sapiens OX=9606 GN=PTGES3 PE=1 SV=1	PTGES3	No	No	Yes	Yes	Yes	0	0.0001746	0.0001216	0.0005139	0.0005301	0.0004973	0.008561	0.059766	<0.000001	<0.000001	<0.000001	#DIV/0!	#DIV/0!	#DIV/0!	#DIV/0!	#DIV/0!
P20674	Cytochrome c oxidase subunit 5A, mitochondrial OS=Homo sapiens OX=9606 GN=COX5A PE=1 SV=2	COX5A	No	No	Yes	Yes	Yes	0	0.0001733	0.0001023	0.0002093	0.0002204	0.0001537	0.000159	0.038915	4e-06	<0.000001	<0.000001	#DIV/0!	#DIV/0!	#DIV/0!	#DIV/0!	#DIV/0!
P63167	Dynein light chain 1, cytoplasmic OS=Homo sapiens OX=9606 GN=DYNLL1 PE=1 SV=1	DYNLL1	No	No	Yes	Yes	Yes	0	0.0001729	0.0001904	0.0006668	0.0008063	0.001147	0.006614	0.022094	1e-06	1e-06	<0.000001	#DIV/0!	#DIV/0!	#DIV/0!	#DIV/0!	#DIV/0!
Q04760	Lactoylglutathione lyase OS=Homo sapiens OX=9606 GN=GLO1 PE=1 SV=4	GLO1	No	No	Yes	Yes	Yes	0	0.0001723	0.0001054	0.000236	0.0002627	0.000377	0.000156	0.011953	<0.000001	<0.000001	<0.000001	#DIV/0!	#DIV/0!	#DIV/0!	#DIV/0!	#DIV/0!
P78347	General transcription factor II-I OS=Homo sapiens OX=9606 GN=GTF2I PE=1 SV=2	GTF2I	No	No	Yes	No	Yes	9.503e-05	0.0001668	0.0001378	0.0002094	0.0001889	0.0002232	0.005374	0.079057	3.5e-05	5.8e-05	4.3e-05	1.75524	1.45007	2.20351	1.98779	2.34873
Q01469	Fatty acid-binding protein 5 OS=Homo sapiens OX=9606 GN=FABP5 PE=1 SV=3	FABP5	No	No	Yes	Yes	Yes	0	0.0001612	0.0001413	0.0002186	0.0002271	0.0002057	0.00108	0.000651	<0.000001	<0.000001	<0.000001	#DIV/0!	#DIV/0!	#DIV/0!	#DIV/0!	#DIV/0!
O43837	Isocitrate dehydrogenase [NAD] subunit beta, mitochondrial OS=Homo sapiens OX=9606 GN=IDH3B PE=1 SV=2	IDH3B	No	No	Yes	No	Yes	0.0001026	0.0001609	0.0001012	0.0002519	0.000199	0.000225	0.06715	0.582383	0.001355	0.009458	0.012802	1.56823	0.986355	2.45517	1.93957	2.19298
O75223	Gamma-glutamylcyclotransferase OS=Homo sapiens OX=9606 GN=GGCT PE=1 SV=1	GGCT	No	No	Yes	Yes	Yes	0	0.0001603	0.0001026	0.0001516	0.0001846	0.0001975	0.000462	0.000246	1e-06	<0.000001	<0.000001	#DIV/0!	#DIV/0!	#DIV/0!	#DIV/0!	#DIV/0!
Q99536	Synaptic vesicle membrane protein VAT-1 homolog OS=Homo sapiens OX=9606 GN=VAT1 PE=1 SV=2	VAT1	No	No	Yes	Yes	Yes	0.0001048	0.0001576	0.0001137	0.0002287	0.0002449	0.0002292	0.073653	0.528197	0.00145	0.000645	0.005486	1.50382	1.08492	2.18225	2.33683	2.18702
Q8N5K1	CDGSH iron-sulfur domain-containing protein 2 OS=Homo sapiens OX=9606 GN=CISD2 PE=1 SV=1	CISD2	No	No	Yes	Yes	Yes	0	0.0001572	0.0002128	0.0002756	0.000228	0.0002012	0.000572	0.000651	<0.000001	3e-06	<0.000001	#DIV/0!	#DIV/0!	#DIV/0!	#DIV/0!	#DIV/0!
P62277	40S ribosomal protein S13 OS=Homo sapiens OX=9606 GN=RPS13 PE=1 SV=2	RPS13	No	No	Yes	Yes	Yes	0	0.0001559	7.908e-05	0.00025	0.00025	0.0003127	0.000819	0.077783	<0.000001	<0.000001	<0.000001	#DIV/0!	#DIV/0!	#DIV/0!	#DIV/0!	#DIV/0!
P02511	Alpha-crystallin B chain OS=Homo sapiens OX=9606 GN=CRYAB PE=1 SV=2	CRYAB	No	No	Yes	Yes	Yes	0	0.000155	9.281e-05	0.0003026	0.001103	0.0002141	0.000661	0.019263	<0.000001	<0.000001	1e-06	#DIV/0!	#DIV/0!	#DIV/0!	#DIV/0!	#DIV/0!
P62266	40S ribosomal protein S23 OS=Homo sapiens OX=9606 GN=RPS23 PE=1 SV=3	RPS23	No	No	Yes	Yes	Yes	0	0.0001536	0.0001526	0.0004511	0.0005431	0.0006248	0.002742	0.031452	<0.000001	<0.000001	<0.000001	#DIV/0!	#DIV/0!	#DIV/0!	#DIV/0!	#DIV/0!
Q8IZP0	Abl interactor 1 OS=Homo sapiens OX=9606 GN=ABI1 PE=1 SV=4	ABI1	No	No	Yes	Yes	Yes	0	0.0001536	0.0001124	0.0001986	0.000262	0.0002273	0.000278	0.011956	<0.000001	<0.000001	<0.000001	#DIV/0!	#DIV/0!	#DIV/0!	#DIV/0!	#DIV/0!
Q9NRX2	39S ribosomal protein L17, mitochondrial OS=Homo sapiens OX=9606 GN=MRPL17 PE=1 SV=1	MRPL17	No	No	Yes	Yes	Yes	0	0.0001531	0.000233	0.0002211	0.0002258	0.0002692	0.002193	2.2e-05	<0.000001	<0.000001	<0.000001	#DIV/0!	#DIV/0!	#DIV/0!	#DIV/0!	#DIV/0!
Q7Z7K6	Centromere protein V OS=Homo sapiens OX=9606 GN=CENPV PE=1 SV=1	CENPV	No	No	Yes	Yes	Yes	0.0001041	0.0001506	0.0001314	0.0002784	0.000288	0.0003635	0.098884	0.389344	0.000865	0.000526	0.00019	1.44669	1.26225	2.67435	2.76657	3.49183
P01116	GTPase KRas OS=Homo sapiens OX=9606 GN=KRAS PE=1 SV=1	KRAS	No	No	Yes	No	No	0.0001184	0.0001504	0.0002797	0.0002777	0.0001854	0.0002232	0.137819	0.018025	0.002478	0.032218	0.023099	1.27027	2.36233	2.34544	1.56588	1.88514
Q9NXU5	ADP-ribosylation factor-like protein 15 OS=Homo sapiens OX=9606 GN=ARL15 PE=1 SV=1	ARL15	No	No	Yes	Yes	Yes	0	0.0001495	0.0001066	0.0002379	0.0002171	0.0002905	0.000298	0.01686	<0.000001	<0.000001	<0.000001	#DIV/0!	#DIV/0!	#DIV/0!	#DIV/0!	#DIV/0!
P00387	NADH-cytochrome b5 reductase 3 OS=Homo sapiens OX=9606 GN=CYB5R3 PE=1 SV=3	CYB5R3	No	No	Yes	Yes	Yes	9.089e-05	0.0001494	6.851e-05	0.0002062	0.000268	0.0002758	0.037477	0.374108	0.001337	2.1e-05	0.000218	1.64375	0.753768	2.26868	2.94862	3.03444
Q9NZ45	CDGSH iron-sulfur domain-containing protein 1 OS=Homo sapiens OX=9606 GN=CISD1 PE=1 SV=1	CISD1	No	No	Yes	Yes	Yes	0	0.0001475	0.0001241	0.0003906	0.000564	0.000504	0.002194	0.056554	<0.000001	<0.000001	<0.000001	#DIV/0!	#DIV/0!	#DIV/0!	#DIV/0!	#DIV/0!
Q96A72	Protein mago nashi homolog 2 OS=Homo sapiens OX=9606 GN=MAGOHB PE=1 SV=1	MAGOHB	No	No	Yes	Yes	Yes	0	0.0001466	8.301e-05	0.0001488	0.0002071	0.0001972	0.000265	0.01186	<0.000001	<0.000001	<0.000001	#DIV/0!	#DIV/0!	#DIV/0!	#DIV/0!	#DIV/0!
P59998	Actin-related protein 2/3 complex subunit 4 OS=Homo sapiens OX=9606 GN=ARPC4 PE=1 SV=3	ARPC4	No	No	Yes	Yes	Yes	0	0.0001459	0.00023	0.0003154	0.0003384	0.0004012	0.006062	0.000101	<0.000001	<0.000001	<0.000001	#DIV/0!	#DIV/0!	#DIV/0!	#DIV/0!	#DIV/0!
P12694	2-oxoisovalerate dehydrogenase subunit alpha, mitochondrial OS=Homo sapiens OX=9606 GN=BCKDHA PE=1 SV=2	BCKDHA	No	No	Yes	Yes	Yes	5.353e-05	0.0001453	0.0001488	0.0002098	0.0001652	0.0001892	0.022435	0.026704	0.000101	0.00093	0.00205	2.71437	2.77975	3.9193	3.08612	3.53447
Q96GG9	DCN1-like protein 1 OS=Homo sapiens OX=9606 GN=DCUN1D1 PE=1 SV=1	DCUN1D1	No	No	Yes	Yes	Yes	0	0.0001447	0.0001114	0.0001276	0.0001516	0.0001377	0.000188	0.000133	<0.000001	<0.000001	<0.000001	#DIV/0!	#DIV/0!	#DIV/0!	#DIV/0!	#DIV/0!
O14980	Exportin-1 OS=Homo sapiens OX=9606 GN=XPO1 PE=1 SV=1	XPO1	No	No	Yes	Yes	Yes	8.484e-05	0.0001446	0.0001194	0.0001998	0.0001884	0.000177	0.012613	0.130303	2.6e-05	1.6e-05	0.000472	1.70438	1.40736	2.35502	2.22065	2.08628
Q9UHV9	Prefoldin subunit 2 OS=Homo sapiens OX=9606 GN=PFDN2 PE=1 SV=1	PFDN2	No	No	Yes	Yes	Yes	0	0.0001438	7.489e-05	0.0002649	0.0002826	0.0002052	0.003242	0.056747	<0.000001	<0.000001	<0.000001	#DIV/0!	#DIV/0!	#DIV/0!	#DIV/0!	#DIV/0!
P09455	Retinol-binding protein 1 OS=Homo sapiens OX=9606 GN=RBP1 PE=1 SV=2	RBP1	No	No	Yes	Yes	Yes	7.589e-05	0.0001424	0.0001331	0.0002024	0.0001558	0.0002418	0.061359	0.215002	0.003307	0.014424	0.001489	1.8764	1.75385	2.66702	2.05297	3.18619
P84157	Matrix-remodeling-associated protein 7 OS=Homo sapiens OX=9606 GN=MXRA7 PE=1 SV=1	MXRA7	No	No	Yes	Yes	Yes	0	0.0001388	0.0002593	0.0001561	0.0002174	0.0001488	3.2e-05	0.013467	<0.000001	<0.000001	<0.000001	#DIV/0!	#DIV/0!	#DIV/0!	#DIV/0!	#DIV/0!
Q99963	Endophilin-A3 OS=Homo sapiens OX=9606 GN=SH3GL3 PE=1 SV=1	SH3GL3	No	No	Yes	Yes	Yes	8.867e-06	0.0001378	9.02e-05	0.0001492	0.0001642	0.0001452	3e-05	0.002357	<0.000001	<0.000001	<0.000001	15.5408	10.1725	16.8264	18.5181	16.3753
P07477	Serine protease 1 OS=Homo sapiens OX=9606 GN=PRSS1 PE=1 SV=1	PRSS1	No	No	Yes	Yes	Yes	2.211e-05	0.0001365	0.0001946	0.0002664	0.0001921	0.0002493	0.003082	0.005938	<0.000001	<0.000001	<0.000001	6.17368	8.80145	12.0488	8.68838	11.2754
Q15750	TGF-beta-activated kinase 1 and MAP3K7-binding protein 1 OS=Homo sapiens OX=9606 GN=TAB1 PE=1 SV=1	TAB1	No	No	Yes	Yes	Yes	0	0.000136	0.0001015	0.0002293	0.0002599	0.0001845	1.6e-05	0.011792	<0.000001	<0.000001	<0.000001	#DIV/0!	#DIV/0!	#DIV/0!	#DIV/0!	#DIV/0!
P62312	U6 snRNA-associated Sm-like protein LSm6 OS=Homo sapiens OX=9606 GN=LSM6 PE=1 SV=1	LSM6	No	No	Yes	Yes	Yes	2.722e-05	0.0001359	8.333e-05	0.0001922	0.000122	0.0001703	0.009487	0.193913	0.000567	0.002634	0.002057	4.99265	3.06135	7.06098	4.482	6.25643
P61970	Nuclear transport factor 2 OS=Homo sapiens OX=9606 GN=NUTF2 PE=1 SV=1	NUTF2	No	No	Yes	Yes	Yes	0	0.0001357	5.198e-05	0.00021	0.0002451	0.0001975	0.005023	0.084004	<0.000001	<0.000001	<0.000001	#DIV/0!	#DIV/0!	#DIV/0!	#DIV/0!	#DIV/0!
Q96L14	Cep170-like protein OS=Homo sapiens OX=9606 GN=CEP170P1 PE=5 SV=2	CEP170P1	No	No	Yes	Yes	Yes	0	0.0001353	0.0001311	0.0003182	0.000429	0.000387	0.006905	0.057045	<0.000001	<0.000001	<0.000001	#DIV/0!	#DIV/0!	#DIV/0!	#DIV/0!	#DIV/0!
Q8WUP2	Filamin-binding LIM protein 1 OS=Homo sapiens OX=9606 GN=FBLIM1 PE=1 SV=2	FBLIM1	No	No	Yes	Yes	Yes	0	0.0001351	0.0001681	0.0001877	0.0001952	0.0001787	7.6e-05	0.00062	<0.000001	<0.000001	<0.000001	#DIV/0!	#DIV/0!	#DIV/0!	#DIV/0!	#DIV/0!
P10916	Myosin regulatory light chain 2, ventricular/cardiac muscle isoform OS=Homo sapiens OX=9606 GN=MYL2 PE=1 SV=3	MYL2	No	No	Yes	Yes	Yes	0	0.0001327	0.0001215	0.0001542	0.0002059	0.0001742	5.7e-05	0.005719	1.7e-05	<0.000001	<0.000001	#DIV/0!	#DIV/0!	#DIV/0!	#DIV/0!	#DIV/0!
Q9NT62	Ubiquitin-like-conjugating enzyme ATG3 OS=Homo sapiens OX=9606 GN=ATG3 PE=1 SV=1	ATG3	No	No	Yes	Yes	Yes	0	0.0001308	6.466e-05	0.0001466	0.0001566	0.0001253	1.1e-05	0.002635	<0.000001	<0.000001	<0.000001	#DIV/0!	#DIV/0!	#DIV/0!	#DIV/0!	#DIV/0!
Q9UI30	Multifunctional methyltransferase subunit TRM112-like protein OS=Homo sapiens OX=9606 GN=TRMT112 PE=1 SV=1	TRMT112	No	No	Yes	Yes	Yes	0	0.0001297	0.0001319	0.0001442	0.0001562	0.0001252	2.2e-05	0.01578	<0.000001	<0.000001	2e-05	#DIV/0!	#DIV/0!	#DIV/0!	#DIV/0!	#DIV/0!
P35249	Replication factor C subunit 4 OS=Homo sapiens OX=9606 GN=RFC4 PE=1 SV=2	RFC4	No	No	Yes	Yes	Yes	1.433e-05	0.0001296	8.992e-05	0.0001778	0.0001353	0.0001795	0.000996	0.039028	<0.000001	<0.000001	4e-06	9.04396	6.27495	12.4075	9.44173	12.5262
O75348	V-type proton ATPase subunit G 1 OS=Homo sapiens OX=9606 GN=ATP6V1G1 PE=1 SV=3	ATP6V1G1	No	No	Yes	Yes	Yes	0	0.0001292	9.021e-05	0.0001664	0.0002251	7.937e-05	0.003023	0.032752	<0.000001	<0.000001	5e-06	#DIV/0!	#DIV/0!	#DIV/0!	#DIV/0!	#DIV/0!
Q16762	Thiosulfate sulfurtransferase OS=Homo sapiens OX=9606 GN=TST PE=1 SV=4	TST	No	No	Yes	Yes	Yes	0	0.0001284	9.078e-05	0.0003052	0.0002967	0.0003523	0.005988	0.05773	<0.000001	<0.000001	<0.000001	#DIV/0!	#DIV/0!	#DIV/0!	#DIV/0!	#DIV/0!
P82650	28S ribosomal protein S22, mitochondrial OS=Homo sapiens OX=9606 GN=MRPS22 PE=1 SV=1	MRPS22	No	No	Yes	Yes	Yes	4.552e-05	0.0001268	0.0001112	0.000202	0.0001332	0.0002345	0.010994	0.018786	3e-06	2.4e-05	<0.000001	2.78559	2.44288	4.43761	2.92619	5.15158
Q9NSK0	Kinesin light chain 4 OS=Homo sapiens OX=9606 GN=KLC4 PE=1 SV=3	KLC4	No	No	Yes	Yes	Yes	1.378e-05	0.0001268	7.388e-05	0.000165	0.0001963	0.0001402	0.000133	0.04675	<0.000001	<0.000001	<0.000001	9.20174	5.36139	11.9739	14.2453	10.1742
P62318	Small nuclear ribonucleoprotein Sm D3 OS=Homo sapiens OX=9606 GN=SNRPD3 PE=1 SV=1	SNRPD3	No	No	Yes	Yes	Yes	0	0.000125	6.611e-05	0.0001576	0.0002486	0.0002167	0.001588	0.059814	<0.000001	<0.000001	1.6e-05	#DIV/0!	#DIV/0!	#DIV/0!	#DIV/0!	#DIV/0!
Q8TDX7	Serine/threonine-protein kinase Nek7 OS=Homo sapiens OX=9606 GN=NEK7 PE=1 SV=1	NEK7	No	No	Yes	Yes	Yes	0	0.0001234	8.8e-05	0.0002743	0.0003459	0.0003347	0.01031	0.059692	<0.000001	<0.000001	<0.000001	#DIV/0!	#DIV/0!	#DIV/0!	#DIV/0!	#DIV/0!
O75400	Pre-mRNA-processing factor 40 homolog A OS=Homo sapiens OX=9606 GN=PRPF40A PE=1 SV=2	PRPF40A	No	No	Yes	Yes	Yes	6.141e-05	0.0001209	0.0001109	0.0001494	0.0001521	0.0001403	0.02027	0.114172	0.001044	0.000936	0.008905	1.96873	1.80589	2.43283	2.4768	2.28464
O75367	Core histone macro-H2A.1 OS=Homo sapiens OX=9606 GN=MACROH2A1 PE=1 SV=5	MACROH2A1	No	No	Yes	Yes	Yes	2.044e-05	0.0001203	8.556e-05	0.0002437	0.0002348	0.0002668	0.003176	0.129942	<0.000001	<0.000001	<0.000001	5.88552	4.18591	11.9227	11.4873	13.0528
O60565	Gremlin-1 OS=Homo sapiens OX=9606 GN=GREM1 PE=1 SV=1	GREM1	No	No	Yes	Yes	Yes	0	0.0001187	6.481e-05	0.0001337	0.000115	0.0002382	0.000353	0.034136	<0.000001	<0.000001	<0.000001	#DIV/0!	#DIV/0!	#DIV/0!	#DIV/0!	#DIV/0!
P11387	DNA topoisomerase 1 OS=Homo sapiens OX=9606 GN=TOP1 PE=1 SV=2	TOP1	No	No	Yes	No	No	7.746e-05	0.0001174	6.741e-05	0.0001584	0.000119	0.0001327	0.091883	0.503901	0.012227	0.052531	0.060124	1.51562	0.870256	2.04493	1.53628	1.71314
O14735	CDP-diacylglycerol--inositol 3-phosphatidyltransferase OS=Homo sapiens OX=9606 GN=CDIPT PE=1 SV=1	CDIPT	No	No	Yes	Yes	Yes	0	0.0001168	0.0001766	0.0001242	9.983e-05	7.92e-05	6.3e-05	0.008957	<0.000001	<0.000001	5.6e-05	#DIV/0!	#DIV/0!	#DIV/0!	#DIV/0!	#DIV/0!
P60891	Ribose-phosphate pyrophosphokinase 1 OS=Homo sapiens OX=9606 GN=PRPS1 PE=1 SV=2	PRPS1	No	No	Yes	Yes	Yes	8.844e-05	0.0001167	0.000132	0.0002167	0.0001832	0.0002095	0.087805	0.167547	7.1e-05	0.001041	0.001176	1.31954	1.49254	2.45025	2.07146	2.36884
Q9HB71	Calcyclin-binding protein OS=Homo sapiens OX=9606 GN=CACYBP PE=1 SV=2	CACYBP	No	No	Yes	Yes	Yes	0	0.0001164	0.0001268	0.0002464	0.0003019	0.0002562	0.002044	0.001881	<0.000001	<0.000001	<0.000001	#DIV/0!	#DIV/0!	#DIV/0!	#DIV/0!	#DIV/0!
P0CAP1	Myocardial zonula adherens protein OS=Homo sapiens OX=9606 GN=MYZAP PE=1 SV=1	MYZAP	No	No	Yes	Yes	Yes	3.827e-05	0.0001162	0.0001292	0.0001717	0.0001478	0.0001352	0.010329	0.020088	1.9e-05	8.1e-05	0.001158	3.03632	3.37601	4.48654	3.86203	3.53279
Q9NP72	Ras-related protein Rab-18 OS=Homo sapiens OX=9606 GN=RAB18 PE=1 SV=1	RAB18	No	No	Yes	Yes	Yes	3.033e-05	0.000116	9.344e-05	0.0002158	0.0002394	0.000261	0.019693	0.154637	7.7e-05	1.8e-05	2.9e-05	3.8246	3.08078	7.11507	7.89318	8.60534
Q06203	Amidophosphoribosyltransferase OS=Homo sapiens OX=9606 GN=PPAT PE=1 SV=1	PPAT	No	No	Yes	Yes	Yes	0	0.0001154	7.424e-05	0.000194	0.000199	0.000205	0.000473	0.016353	<0.000001	<0.000001	<0.000001	#DIV/0!	#DIV/0!	#DIV/0!	#DIV/0!	#DIV/0!
O95782	AP-2 complex subunit alpha-1 OS=Homo sapiens OX=9606 GN=AP2A1 PE=1 SV=3	AP2A1	No	No	Yes	Yes	Yes	5.799e-05	0.0001152	0.0001152	0.0001411	0.0001457	0.0001405	0.003933	0.005139	3.1e-05	1e-06	5.3e-05	1.98655	1.98655	2.43318	2.5125	2.42283
P01111	GTPase NRas OS=Homo sapiens OX=9606 GN=NRAS PE=1 SV=1	NRAS	No	No	Yes	No	Yes	0.0001012	0.0001149	6.064e-05	0.0002328	0.0001496	0.0002025	0.182922	0.274089	0.002952	0.043289	0.016152	1.13538	0.599209	2.3004	1.47826	2.00099
P46778	60S ribosomal protein L21 OS=Homo sapiens OX=9606 GN=RPL21 PE=1 SV=2	RPL21	No	No	Yes	Yes	Yes	0	0.0001132	4.971e-05	0.0003287	0.0003303	0.0004917	0.00969	0.066983	1.8e-05	<0.000001	<0.000001	#DIV/0!	#DIV/0!	#DIV/0!	#DIV/0!	#DIV/0!
P06730	Eukaryotic translation initiation factor 4E OS=Homo sapiens OX=9606 GN=EIF4E PE=1 SV=2	EIF4E	No	No	Yes	Yes	Yes	0	0.000113	0.0001073	0.0003022	0.000324	0.0002827	0.007262	0.035527	<0.000001	<0.000001	<0.000001	#DIV/0!	#DIV/0!	#DIV/0!	#DIV/0!	#DIV/0!
P23919	Thymidylate kinase OS=Homo sapiens OX=9606 GN=DTYMK PE=1 SV=4	DTYMK	No	No	Yes	Yes	Yes	0	0.0001124	5.689e-05	0.0002497	0.0001838	0.0002402	0.002859	0.059332	<0.000001	<0.000001	<0.000001	#DIV/0!	#DIV/0!	#DIV/0!	#DIV/0!	#DIV/0!
P62995	Transformer-2 protein homolog beta OS=Homo sapiens OX=9606 GN=TRA2B PE=1 SV=1	TRA2B	No	No	Yes	Yes	Yes	0	0.0001119	6.384e-05	0.0001732	0.0001702	0.0001723	0.001039	0.0293	<0.000001	<0.000001	<0.000001	#DIV/0!	#DIV/0!	#DIV/0!	#DIV/0!	#DIV/0!
P09429	High mobility group protein B1 OS=Homo sapiens OX=9606 GN=HMGB1 PE=1 SV=3	HMGB1	No	No	Yes	Yes	Yes	0	0.0001109	8.678e-05	0.0002697	0.0002347	0.0003385	0.001445	0.06116	<0.000001	<0.000001	<0.000001	#DIV/0!	#DIV/0!	#DIV/0!	#DIV/0!	#DIV/0!
Q9Y3L5	Ras-related protein Rap-2c OS=Homo sapiens OX=9606 GN=RAP2C PE=1 SV=1	RAP2C	No	No	Yes	No	No	6.2e-05	0.0001109	0.0001296	0.0001297	0.0001155	9.603e-05	0.058221	0.151578	0.018849	0.027504	0.088985	1.78871	2.09032	2.09194	1.8629	1.54887
Q8WUD1	Ras-related protein Rab-2B OS=Homo sapiens OX=9606 GN=RAB2B PE=1 SV=1	RAB2B	No	No	Yes	Yes	Yes	0	0.0001107	3.121e-05	0.0001643	0.000165	0.0002182	0.001577	0.062267	<0.000001	<0.000001	<0.000001	#DIV/0!	#DIV/0!	#DIV/0!	#DIV/0!	#DIV/0!
Q8NEZ2	Vacuolar protein sorting-associated protein 37A OS=Homo sapiens OX=9606 GN=VPS37A PE=1 SV=1	VPS37A	No	No	Yes	Yes	Yes	0	0.0001102	0.0001009	0.0002179	0.0002622	0.0002543	0.001713	0.038808	<0.000001	<0.000001	<0.000001	#DIV/0!	#DIV/0!	#DIV/0!	#DIV/0!	#DIV/0!
Q92844	TRAF family member-associated NF-kappa-B activator OS=Homo sapiens OX=9606 GN=TANK PE=1 SV=2	TANK	No	No	Yes	Yes	Yes	0	0.0001102	9.437e-05	0.0001207	0.0001287	0.0001298	3.8e-05	7.3e-05	2e-06	<0.000001	<0.000001	#DIV/0!	#DIV/0!	#DIV/0!	#DIV/0!	#DIV/0!
P61758	Prefoldin subunit 3 OS=Homo sapiens OX=9606 GN=VBP1 PE=1 SV=4	VBP1	No	No	Yes	Yes	Yes	0	0.0001101	5.522e-05	0.0001474	0.0001525	9.94e-05	6e-05	0.058728	<0.000001	<0.000001	<0.000001	#DIV/0!	#DIV/0!	#DIV/0!	#DIV/0!	#DIV/0!
P05161	Ubiquitin-like protein ISG15 OS=Homo sapiens OX=9606 GN=ISG15 PE=1 SV=5	ISG15	No	No	Yes	Yes	Yes	0	0.0001095	1.502e-05	5.328e-05	7.488e-05	9.478e-05	0.001525	0.11226	2.2e-05	<0.000001	2.5e-05	#DIV/0!	#DIV/0!	#DIV/0!	#DIV/0!	#DIV/0!
P61077	Ubiquitin-conjugating enzyme E2 D3 OS=Homo sapiens OX=9606 GN=UBE2D3 PE=1 SV=1	UBE2D3	No	No	Yes	Yes	Yes	4.178e-05	0.0001095	5.522e-05	0.0001862	0.0002099	0.0001463	0.049462	0.482173	0.001188	0.000542	0.01451	2.62087	1.32169	4.45668	5.02393	3.50168
Q5T749	Keratinocyte proline-rich protein OS=Homo sapiens OX=9606 GN=KPRP PE=1 SV=1	KPRP	No	No	Yes	Yes	Yes	0	0.0001093	7.244e-05	0.000111	0.0002101	0.0002202	0.000626	0.058028	<0.000001	<0.000001	<0.000001	#DIV/0!	#DIV/0!	#DIV/0!	#DIV/0!	#DIV/0!
P48729	Casein kinase I isoform alpha OS=Homo sapiens OX=9606 GN=CSNK1A1 PE=1 SV=2	CSNK1A1	No	No	Yes	Yes	Yes	6.157e-05	0.0001087	0.0001616	0.0001493	0.000153	0.0001351	0.029623	0.031429	0.001399	0.000936	0.010856	1.76547	2.62465	2.42488	2.48498	2.19425
P41223	Protein BUD31 homolog OS=Homo sapiens OX=9606 GN=BUD31 PE=1 SV=2	BUD31	No	No	Yes	Yes	Yes	1.722e-05	0.0001079	7.311e-05	0.0002268	0.0001853	0.0001488	0.011389	0.129955	<0.000001	<0.000001	0.000169	6.26597	4.24564	13.1707	10.7607	8.64111
P33316	Deoxyuridine 5'-triphosphate nucleotidohydrolase, mitochondrial OS=Homo sapiens OX=9606 GN=DUT PE=1 SV=4	DUT	No	No	Yes	Yes	Yes	7.782e-05	0.0001078	0.0001132	0.0002133	0.0001589	0.0001643	0.130801	0.328098	0.000509	0.008408	0.01315	1.38525	1.45464	2.74094	2.04189	2.11128
P10620	Microsomal glutathione S-transferase 1 OS=Homo sapiens OX=9606 GN=MGST1 PE=1 SV=1	MGST1	No	No	Yes	Yes	Yes	0	0.0001068	9.957e-05	0.0003319	0.0001939	0.0003088	0.001281	0.00652	<0.000001	<0.000001	5e-06	#DIV/0!	#DIV/0!	#DIV/0!	#DIV/0!	#DIV/0!
Q15785	Mitochondrial import receptor subunit TOM34 OS=Homo sapiens OX=9606 GN=TOMM34 PE=1 SV=2	TOMM34	No	No	Yes	Yes	Yes	0	0.0001064	7.857e-05	0.0001791	0.0001893	0.0001982	0.001576	0.007494	<0.000001	<0.000001	<0.000001	#DIV/0!	#DIV/0!	#DIV/0!	#DIV/0!	#DIV/0!
Q8TCD1	UPF0729 protein C18orf32 OS=Homo sapiens OX=9606 GN=C18orf32 PE=1 SV=1	C18orf32	No	No	Yes	No	No	0	0.000106	0.0001046	0.0002352	0.0001639	0.0001478	0.002538	0.028421	2e-06	5.3e-05	0.000225	#DIV/0!	#DIV/0!	#DIV/0!	#DIV/0!	#DIV/0!
Q07812	Apoptosis regulator BAX OS=Homo sapiens OX=9606 GN=BAX PE=1 SV=1	BAX	No	No	Yes	Yes	Yes	0	0.0001053	8.529e-05	0.0001133	0.0001249	0.0001021	0.000181	0.059692	<0.000001	<0.000001	5e-06	#DIV/0!	#DIV/0!	#DIV/0!	#DIV/0!	#DIV/0!
P54105	Methylosome subunit pICln OS=Homo sapiens OX=9606 GN=CLNS1A PE=1 SV=1	CLNS1A	No	No	Yes	No	Yes	0	0.0001044	1.858e-05	9.17e-05	6.82e-05	9.098e-05	3.5e-05	0.086826	2e-06	9.7e-05	<0.000001	#DIV/0!	#DIV/0!	#DIV/0!	#DIV/0!	#DIV/0!
O15400	Syntaxin-7 OS=Homo sapiens OX=9606 GN=STX7 PE=1 SV=4	STX7	No	No	Yes	Yes	Yes	0	0.0001043	2.903e-05	0.0001063	0.000118	5.68e-05	1.8e-05	0.060319	1.5e-05	9e-06	1.3e-05	#DIV/0!	#DIV/0!	#DIV/0!	#DIV/0!	#DIV/0!
O43324	Eukaryotic translation elongation factor 1 epsilon-1 OS=Homo sapiens OX=9606 GN=EEF1E1 PE=1 SV=1	EEF1E1	No	No	Yes	Yes	No	0	0.0001018	0.0001028	0.0001171	8.137e-05	6.925e-05	0.000386	0.001232	<0.000001	<0.000001	8e-05	#DIV/0!	#DIV/0!	#DIV/0!	#DIV/0!	#DIV/0!
Q8IX04	Ubiquitin-conjugating enzyme E2 variant 3 OS=Homo sapiens OX=9606 GN=UEVLD PE=1 SV=2	UEVLD	No	No	Yes	Yes	Yes	0	0.0001012	7.589e-05	0.0001412	0.000116	0.0001347	0.000484	0.023001	<0.000001	<0.000001	<0.000001	#DIV/0!	#DIV/0!	#DIV/0!	#DIV/0!	#DIV/0!
P42766	60S ribosomal protein L35 OS=Homo sapiens OX=9606 GN=RPL35 PE=1 SV=2	RPL35	No	No	Yes	No	Yes	0	0.0001002	7.24e-05	9.782e-05	8.828e-05	7.57e-05	0.000572	0.016082	<0.000001	1e-05	4.3e-05	#DIV/0!	#DIV/0!	#DIV/0!	#DIV/0!	#DIV/0!
Q8N5N7	39S ribosomal protein L50, mitochondrial OS=Homo sapiens OX=9606 GN=MRPL50 PE=1 SV=2	MRPL50	No	No	Yes	No	No	7.522e-05	9.987e-05	3.544e-05	0.0001511	0.0001217	0.000123	0.137052	0.247624	0.015875	0.043985	0.069049	1.32771	0.471151	2.00877	1.61792	1.6352
P51398	28S ribosomal protein S29, mitochondrial OS=Homo sapiens OX=9606 GN=DAP3 PE=1 SV=1	DAP3	No	No	Yes	Yes	Yes	7.656e-06	9.908e-05	4.262e-05	0.0001303	0.0001154	0.0001275	0.00226	0.078765	<0.000001	<0.000001	<0.000001	12.9415	5.56688	17.0193	15.0731	16.6536
P82979	SAP domain-containing ribonucleoprotein OS=Homo sapiens OX=9606 GN=SARNP PE=1 SV=3	SARNP	No	No	Yes	No	No	0	9.843e-05	6.479e-05	4.408e-05	5.286e-05	2.022e-05	6.4e-05	0.069689	6e-06	0.000183	9.4e-05	#DIV/0!	#DIV/0!	#DIV/0!	#DIV/0!	#DIV/0!
Q8IYB1	Nucleotidyltransferase MB21D2 OS=Homo sapiens OX=9606 GN=MB21D2 PE=1 SV=3	MB21D2	No	No	Yes	Yes	Yes	0	9.806e-05	4.367e-05	0.0001629	0.0001561	0.000154	0.00093	0.057045	<0.000001	<0.000001	<0.000001	#DIV/0!	#DIV/0!	#DIV/0!	#DIV/0!	#DIV/0!
Q15102	Platelet-activating factor acetylhydrolase IB subunit alpha1 OS=Homo sapiens OX=9606 GN=PAFAH1B3 PE=1 SV=1	PAFAH1B3	No	No	Yes	Yes	Yes	0	9.756e-05	6.667e-05	0.000186	0.0001237	0.0001268	0.001509	0.02782	<0.000001	9e-06	<0.000001	#DIV/0!	#DIV/0!	#DIV/0!	#DIV/0!	#DIV/0!
P06493	Cyclin-dependent kinase 1 OS=Homo sapiens OX=9606 GN=CDK1 PE=1 SV=3	CDK1	No	No	Yes	Yes	Yes	0	9.627e-05	5.078e-05	0.0001958	0.0001612	0.000183	0.003234	0.059234	<0.000001	<0.000001	<0.000001	#DIV/0!	#DIV/0!	#DIV/0!	#DIV/0!	#DIV/0!
Q13330	Metastasis-associated protein MTA1 OS=Homo sapiens OX=9606 GN=MTA1 PE=1 SV=2	MTA1	No	No	Yes	Yes	Yes	4.858e-05	9.607e-05	0.0001003	0.0001001	0.0001026	0.0001009	0.008789	0.027034	0.002678	0.002375	0.008338	1.97756	2.06464	2.06052	2.11198	2.07699
Q8TCC3	39S ribosomal protein L30, mitochondrial OS=Homo sapiens OX=9606 GN=MRPL30 PE=1 SV=1	MRPL30	No	No	Yes	Yes	Yes	0	9.586e-05	4.1e-05	0.000123	0.0001537	0.0002007	0.001312	0.057124	<0.000001	<0.000001	2e-06	#DIV/0!	#DIV/0!	#DIV/0!	#DIV/0!	#DIV/0!
Q14558	Phosphoribosyl pyrophosphate synthase-associated protein 1 OS=Homo sapiens OX=9606 GN=PRPSAP1 PE=1 SV=2	PRPSAP1	No	No	Yes	Yes	Yes	4.078e-05	9.306e-05	7.358e-05	0.000123	0.0001442	0.0001305	0.07168	0.304995	0.010909	0.004835	0.023004	2.282	1.80432	3.01618	3.53605	3.2001
Q9H7C9	Mth938 domain-containing protein OS=Homo sapiens OX=9606 GN=AAMDC PE=1 SV=1	AAMDC	No	No	Yes	Yes	No	0	9.264e-05	5.612e-05	0.0001351	0.0001351	7.13e-05	0.00135	0.009264	1e-06	<0.000001	4.2e-05	#DIV/0!	#DIV/0!	#DIV/0!	#DIV/0!	#DIV/0!
P62081	40S ribosomal protein S7 OS=Homo sapiens OX=9606 GN=RPS7 PE=1 SV=1	RPS7	No	No	Yes	No	Yes	2.622e-05	9.187e-05	0.0001816	6.888e-05	6.228e-05	6.135e-05	0.00831	0.055288	0.012368	0.020015	0.031339	3.50381	6.92601	2.627	2.37529	2.33982
P23381	Tryptophan--tRNA ligase, cytoplasmic OS=Homo sapiens OX=9606 GN=WARS1 PE=1 SV=2	WARS1	No	No	Yes	Yes	Yes	0	9.117e-05	8.991e-05	0.0001793	0.0001607	0.0001552	0.000121	0.002401	<0.000001	<0.000001	<0.000001	#DIV/0!	#DIV/0!	#DIV/0!	#DIV/0!	#DIV/0!
P20340	Ras-related protein Rab-6A OS=Homo sapiens OX=9606 GN=RAB6A PE=1 SV=3	RAB6A	No	No	Yes	Yes	Yes	0	9.034e-05	8.673e-05	0.0001629	0.0001907	0.0002333	5.4e-05	0.00971	<0.000001	<0.000001	<0.000001	#DIV/0!	#DIV/0!	#DIV/0!	#DIV/0!	#DIV/0!
P53007	Tricarboxylate transport protein, mitochondrial OS=Homo sapiens OX=9606 GN=SLC25A1 PE=1 SV=2	SLC25A1	No	No	Yes	Yes	Yes	2.266e-05	8.993e-05	8.589e-05	0.0001298	0.0001006	0.0001324	0.003446	0.033823	1.5e-05	0.000214	5.4e-05	3.96867	3.79038	5.72816	4.43954	5.84289
Q9H082	Ras-related protein Rab-33B OS=Homo sapiens OX=9606 GN=RAB33B PE=1 SV=1	RAB33B	No	No	Yes	Yes	Yes	1.356e-05	8.981e-05	5.267e-05	0.0001417	0.0001523	0.000188	0.002147	0.1427	1e-06	3.6e-05	<0.000001	6.62316	3.88422	10.4499	11.2316	13.8643
P25685	DnaJ homolog subfamily B member 1 OS=Homo sapiens OX=9606 GN=DNAJB1 PE=1 SV=4	DNAJB1	No	No	Yes	Yes	Yes	5.656e-05	8.936e-05	7.53e-05	0.0001305	0.0001612	0.0001772	0.089905	0.386539	0.004225	0.001024	0.002383	1.57992	1.33133	2.30728	2.85007	3.13296
Q9BV86	N-terminal Xaa-Pro-Lys N-methyltransferase 1 OS=Homo sapiens OX=9606 GN=NTMT1 PE=1 SV=3	NTMT1	No	No	Yes	Yes	Yes	4.522e-05	8.911e-05	4.267e-05	0.000107	0.000115	0.00011	0.070029	0.567369	0.015386	0.008868	0.02797	1.97059	0.943609	2.36621	2.54312	2.43255
P82673	28S ribosomal protein S35, mitochondrial OS=Homo sapiens OX=9606 GN=MRPS35 PE=1 SV=1	MRPS35	No	No	Yes	Yes	Yes	0	8.898e-05	4.848e-05	0.0001298	0.000124	0.0001612	0.000341	0.062583	<0.000001	<0.000001	<0.000001	#DIV/0!	#DIV/0!	#DIV/0!	#DIV/0!	#DIV/0!
O75489	NADH dehydrogenase [ubiquinone] iron-sulfur protein 3, mitochondrial OS=Homo sapiens OX=9606 GN=NDUFS3 PE=1 SV=1	NDUFS3	No	No	Yes	Yes	Yes	0	8.871e-05	0.000104	0.0002146	0.0002398	0.000243	0.003556	0.056773	<0.000001	<0.000001	<0.000001	#DIV/0!	#DIV/0!	#DIV/0!	#DIV/0!	#DIV/0!
Q9P258	Protein RCC2 OS=Homo sapiens OX=9606 GN=RCC2 PE=1 SV=2	RCC2	No	No	Yes	Yes	Yes	5.367e-05	8.866e-05	0.000194	0.0002433	0.0002181	0.000313	0.078482	0.029653	3.4e-05	1.9e-05	3e-06	1.65195	3.61468	4.53326	4.06372	5.83194
P78539	Sushi repeat-containing protein SRPX OS=Homo sapiens OX=9606 GN=SRPX PE=1 SV=1	SRPX	No	No	Yes	Yes	Yes	9.611e-06	8.838e-05	5.567e-05	0.0001607	0.0001554	0.0001908	0.00377	0.100402	<0.000001	<0.000001	<0.000001	9.19571	5.79232	16.7204	16.169	19.8523
Q15555	Microtubule-associated protein RP/EB family member 2 OS=Homo sapiens OX=9606 GN=MAPRE2 PE=1 SV=1	MAPRE2	No	No	Yes	Yes	Yes	6.689e-06	8.804e-05	5.656e-05	0.0001696	0.0001968	0.0001993	0.00099	0.057374	<0.000001	<0.000001	<0.000001	13.1619	8.45567	25.3551	29.4214	29.7952
Q9Y6I3	Epsin-1 OS=Homo sapiens OX=9606 GN=EPN1 PE=1 SV=2	EPN1	No	No	Yes	Yes	Yes	0	8.757e-05	4.58e-05	0.0001008	0.0001293	8.243e-05	6e-06	0.007634	<0.000001	<0.000001	<0.000001	#DIV/0!	#DIV/0!	#DIV/0!	#DIV/0!	#DIV/0!
Q15050	Ribosome biogenesis regulatory protein homolog OS=Homo sapiens OX=9606 GN=RRS1 PE=1 SV=2	RRS1	No	No	Yes	Yes	Yes	0	8.737e-05	6.454e-05	0.0001135	0.0001159	8.797e-05	9.3e-05	0.005938	<0.000001	<0.000001	<0.000001	#DIV/0!	#DIV/0!	#DIV/0!	#DIV/0!	#DIV/0!
P53602	Diphosphomevalonate decarboxylase OS=Homo sapiens OX=9606 GN=MVD PE=1 SV=1	MVD	No	No	Yes	Yes	Yes	6.544e-06	8.722e-05	4.959e-05	9.789e-05	8.818e-05	9.463e-05	0.002199	0.005042	<0.000001	<0.000001	<0.000001	13.3282	7.57793	14.9587	13.4749	14.4606
O43681	ATPase GET3 OS=Homo sapiens OX=9606 GN=GET3 PE=1 SV=2	GET3	No	No	Yes	Yes	Yes	0	8.682e-05	6.836e-05	0.0001035	0.0001157	0.0001185	0.000354	0.002211	<0.000001	<0.000001	<0.000001	#DIV/0!	#DIV/0!	#DIV/0!	#DIV/0!	#DIV/0!
Q9NR56	Muscleblind-like protein 1 OS=Homo sapiens OX=9606 GN=MBNL1 PE=1 SV=2	MBNL1	No	No	Yes	Yes	Yes	8.333e-06	8.67e-05	9.222e-05	8.443e-05	8.263e-05	9.577e-05	0.000697	0.024021	4.6e-05	2e-06	1.6e-05	10.4044	11.0668	10.132	9.916	11.4929
Q96F07	Cytoplasmic FMR1-interacting protein 2 OS=Homo sapiens OX=9606 GN=CYFIP2 PE=1 SV=2	CYFIP2	No	No	Yes	Yes	No	5.262e-05	8.593e-05	4.993e-05	0.0001241	0.0001212	0.0001031	0.025603	0.552013	4.4e-05	2.8e-05	0.002077	1.63303	0.948879	2.35842	2.30331	1.95933
P42126	Enoyl-CoA delta isomerase 1, mitochondrial OS=Homo sapiens OX=9606 GN=ECI1 PE=1 SV=1	ECI1	No	No	Yes	Yes	Yes	1.062e-05	8.548e-05	2.986e-05	0.0001294	8.899e-05	8.482e-05	0.006036	0.22339	6e-06	5e-06	0.000102	8.04896	2.81168	12.1846	8.37947	7.98682
Q9HAV7	GrpE protein homolog 1, mitochondrial OS=Homo sapiens OX=9606 GN=GRPEL1 PE=1 SV=2	GRPEL1	No	No	Yes	Yes	Yes	4.322e-05	8.524e-05	0.0001385	0.0001176	0.0001009	0.0001284	0.073047	0.094588	0.006359	0.015588	0.012316	1.97224	3.20453	2.72096	2.33457	2.97085
Q96SZ5	2-aminoethanethiol dioxygenase OS=Homo sapiens OX=9606 GN=ADO PE=1 SV=2	ADO	No	No	Yes	Yes	Yes	1.178e-05	8.489e-05	4.501e-05	0.0001117	0.0001223	0.0001078	0.001649	0.082091	<0.000001	<0.000001	6.6e-05	7.20628	3.82088	9.48217	10.382	9.1511
Q9Y235	C->U-editing enzyme APOBEC-2 OS=Homo sapiens OX=9606 GN=APOBEC2 PE=1 SV=1	APOBEC2	No	No	Yes	No	Yes	0	8.417e-05	0.0001105	6.151e-05	4.109e-05	6.862e-05	1.9e-05	0.034625	1.2e-05	0.000173	2e-06	#DIV/0!	#DIV/0!	#DIV/0!	#DIV/0!	#DIV/0!
Q9H307	Pinin OS=Homo sapiens OX=9606 GN=PNN PE=1 SV=5	PNN	No	No	Yes	Yes	Yes	0	8.401e-05	6.149e-05	0.000141	9.859e-05	0.0001442	0.00031	0.041626	<0.000001	<0.000001	<0.000001	#DIV/0!	#DIV/0!	#DIV/0!	#DIV/0!	#DIV/0!
Q9BZG1	Ras-related protein Rab-34 OS=Homo sapiens OX=9606 GN=RAB34 PE=1 SV=1	RAB34	No	No	Yes	Yes	Yes	0	8.396e-05	8.193e-05	0.0001005	8.036e-05	9.945e-05	0.000454	0.000827	<0.000001	2e-06	<0.000001	#DIV/0!	#DIV/0!	#DIV/0!	#DIV/0!	#DIV/0!
P28072	Proteasome subunit beta type-6 OS=Homo sapiens OX=9606 GN=PSMB6 PE=1 SV=4	PSMB6	No	No	Yes	Yes	No	0	8.377e-05	6.413e-05	7.547e-05	9.654e-05	5.713e-05	3.4e-05	0.00601	0.000339	<0.000001	8.4e-05	#DIV/0!	#DIV/0!	#DIV/0!	#DIV/0!	#DIV/0!
Q9HBK9	Arsenite methyltransferase OS=Homo sapiens OX=9606 GN=AS3MT PE=1 SV=3	AS3MT	No	No	Yes	Yes	Yes	0	8.342e-05	4.551e-05	0.0001089	8.318e-05	8.197e-05	0.002347	0.005199	<0.000001	1e-06	<0.000001	#DIV/0!	#DIV/0!	#DIV/0!	#DIV/0!	#DIV/0!
Q9NZ32	Actin-related protein 10 OS=Homo sapiens OX=9606 GN=ACTR10 PE=1 SV=1	ACTR10	No	No	Yes	Yes	Yes	0	8.338e-05	2.428e-05	5.884e-05	7.546e-05	6.44e-05	2.2e-05	0.035251	1e-06	<0.000001	<0.000001	#DIV/0!	#DIV/0!	#DIV/0!	#DIV/0!	#DIV/0!
Q6ZRY4	RNA-binding protein with multiple splicing 2 OS=Homo sapiens OX=9606 GN=RBPMS2 PE=1 SV=1	RBPMS2	No	No	Yes	Yes	Yes	2.644e-05	8.168e-05	4.316e-05	0.0001058	0.0001359	7.833e-05	0.011764	0.363341	0.002878	0.000545	0.013933	3.08926	1.63238	4.00151	5.13994	2.96256
P52292	Importin subunit alpha-1 OS=Homo sapiens OX=9606 GN=KPNA2 PE=1 SV=1	KPNA2	No	No	Yes	Yes	Yes	2.6e-05	8.139e-05	6.69e-05	0.0001386	0.0001734	0.0002005	0.008525	0.100817	7e-06	<0.000001	2e-06	3.13038	2.57308	5.33077	6.66923	7.71154
P29317	Ephrin type-A receptor 2 OS=Homo sapiens OX=9606 GN=EPHA2 PE=1 SV=2	EPHA2	No	No	Yes	Yes	Yes	3.833e-06	8.084e-05	4.764e-05	0.000137	0.0001303	0.0001285	0.002138	0.05172	<0.000001	<0.000001	<0.000001	21.0905	12.4289	35.7422	33.9943	33.5247
P52952	Homeobox protein Nkx-2.5 OS=Homo sapiens OX=9606 GN=NKX2-5 PE=1 SV=1	NKX2-5	No	No	Yes	Yes	Yes	0	8.062e-05	2.949e-05	0.0001311	0.0001157	0.0001299	0.000924	0.056976	<0.000001	<0.000001	<0.000001	#DIV/0!	#DIV/0!	#DIV/0!	#DIV/0!	#DIV/0!
P63208	S-phase kinase-associated protein 1 OS=Homo sapiens OX=9606 GN=SKP1 PE=1 SV=2	SKP1	No	No	Yes	Yes	Yes	0	7.949e-05	5.52e-05	0.0001254	0.0001103	0.0001406	0.000162	0.079771	8e-06	<0.000001	5e-06	#DIV/0!	#DIV/0!	#DIV/0!	#DIV/0!	#DIV/0!
Q9Y2S7	Polymerase delta-interacting protein 2 OS=Homo sapiens OX=9606 GN=POLDIP2 PE=1 SV=1	POLDIP2	No	No	Yes	Yes	Yes	9.889e-06	7.94e-05	7.82e-05	0.0001146	0.0001047	0.0001309	0.001764	0.013018	8e-06	3e-06	7e-06	8.02912	7.90778	11.5886	10.5875	13.2369
Q9BYC9	39S ribosomal protein L20, mitochondrial OS=Homo sapiens OX=9606 GN=MRPL20 PE=1 SV=1	MRPL20	No	No	Yes	Yes	Yes	0	7.911e-05	4.978e-05	0.0001612	0.0001338	0.0001648	0.002882	0.057045	2e-06	<0.000001	<0.000001	#DIV/0!	#DIV/0!	#DIV/0!	#DIV/0!	#DIV/0!
Q13825	Methylglutaconyl-CoA hydratase, mitochondrial OS=Homo sapiens OX=9606 GN=AUH PE=1 SV=1	AUH	No	No	Yes	Yes	Yes	0	7.891e-05	3.167e-05	9.348e-05	9.226e-05	9.723e-05	0.000409	0.03641	<0.000001	<0.000001	<0.000001	#DIV/0!	#DIV/0!	#DIV/0!	#DIV/0!	#DIV/0!
P29966	Myristoylated alanine-rich C-kinase substrate OS=Homo sapiens OX=9606 GN=MARCKS PE=1 SV=4	MARCKS	No	No	Yes	Yes	Yes	0	7.882e-05	9.738e-05	6.418e-05	8.097e-05	7.122e-05	0.000528	0.007142	1e-05	<0.000001	<0.000001	#DIV/0!	#DIV/0!	#DIV/0!	#DIV/0!	#DIV/0!
P49137	MAP kinase-activated protein kinase 2 OS=Homo sapiens OX=9606 GN=MAPKAPK2 PE=1 SV=1	MAPKAPK2	No	No	Yes	Yes	Yes	0	7.863e-05	5.959e-05	0.0001087	0.0001012	0.0001244	0.000505	0.012198	<0.000001	<0.000001	<0.000001	#DIV/0!	#DIV/0!	#DIV/0!	#DIV/0!	#DIV/0!
O14958	Calsequestrin-2 OS=Homo sapiens OX=9606 GN=CASQ2 PE=1 SV=2	CASQ2	No	No	Yes	Yes	Yes	2.333e-05	7.833e-05	8.697e-05	0.0001227	0.0001025	0.0001442	0.011685	0.021076	0.000111	0.000416	4.3e-05	3.35748	3.72782	5.25932	4.39348	6.18088
Q9NQ88	Fructose-2,6-bisphosphatase TIGAR OS=Homo sapiens OX=9606 GN=TIGAR PE=1 SV=1	TIGAR	No	No	Yes	Yes	Yes	8.244e-06	7.821e-05	9.014e-05	9.266e-05	8.174e-05	8.9e-05	0.002323	0.013312	4.2e-05	2.1e-05	3.9e-05	9.4869	10.934	11.2397	9.91509	10.7957
P62760	Visinin-like protein 1 OS=Homo sapiens OX=9606 GN=VSNL1 PE=1 SV=2	VSNL1	No	No	Yes	Yes	Yes	0	7.81e-05	3.676e-05	7.513e-05	8.202e-05	7.945e-05	0.000459	0.058563	0.000257	<0.000001	1.9e-05	#DIV/0!	#DIV/0!	#DIV/0!	#DIV/0!	#DIV/0!
Q9UKU7	Isobutyryl-CoA dehydrogenase, mitochondrial OS=Homo sapiens OX=9606 GN=ACAD8 PE=1 SV=1	ACAD8	No	No	Yes	No	No	5.584e-05	7.783e-05	7.699e-05	0.0001148	0.0001047	8.438e-05	0.092952	0.266249	0.001965	0.006741	0.053582	1.3938	1.37876	2.05587	1.875	1.5111
Q9UBF6	RING-box protein 2 OS=Homo sapiens OX=9606 GN=RNF7 PE=1 SV=1	RNF7	No	No	Yes	Yes	Yes	0	7.778e-05	2.559e-05	0.0001049	8.063e-05	7.027e-05	0.001302	0.071993	1e-06	4e-06	2.9e-05	#DIV/0!	#DIV/0!	#DIV/0!	#DIV/0!	#DIV/0!
P25788	Proteasome subunit alpha type-3 OS=Homo sapiens OX=9606 GN=PSMA3 PE=1 SV=2	PSMA3	No	No	Yes	No	Yes	0	7.77e-05	3.371e-05	5.576e-05	5.414e-05	5.01e-05	9.9e-05	0.053611	1.3e-05	3.8e-05	<0.000001	#DIV/0!	#DIV/0!	#DIV/0!	#DIV/0!	#DIV/0!
P10588	Nuclear receptor subfamily 2 group F member 6 OS=Homo sapiens OX=9606 GN=NR2F6 PE=1 SV=2	NR2F6	No	No	Yes	Yes	Yes	6.6e-06	7.759e-05	7.743e-05	7.514e-05	7.949e-05	8.363e-05	7.8e-05	0.012603	<0.000001	<0.000001	<0.000001	11.7561	11.7318	11.3848	12.0439	12.6712
O15269	Serine palmitoyltransferase 1 OS=Homo sapiens OX=9606 GN=SPTLC1 PE=1 SV=1	SPTLC1	No	No	Yes	Yes	Yes	1.13e-05	7.752e-05	5.822e-05	0.0001244	0.0001229	0.0001371	0.002538	0.090077	1e-06	<0.000001	<0.000001	6.86018	5.15221	11.0088	10.8761	12.1327
Q8WZA9	Immunity-related GTPase family Q protein OS=Homo sapiens OX=9606 GN=IRGQ PE=1 SV=1	IRGQ	No	No	Yes	Yes	Yes	0	7.706e-05	2.846e-05	9.124e-05	0.0001086	8.83e-05	0.000499	0.059101	<0.000001	<0.000001	<0.000001	#DIV/0!	#DIV/0!	#DIV/0!	#DIV/0!	#DIV/0!
O15260	Surfeit locus protein 4 OS=Homo sapiens OX=9606 GN=SURF4 PE=1 SV=3	SURF4	No	No	Yes	Yes	Yes	0	7.686e-05	1.431e-05	7.89e-05	9.932e-05	6.95e-05	0.001241	0.098916	4e-06	<0.000001	<0.000001	#DIV/0!	#DIV/0!	#DIV/0!	#DIV/0!	#DIV/0!
Q3MHD2	Protein LSM12 OS=Homo sapiens OX=9606 GN=LSM12 PE=1 SV=2	LSM12	No	No	Yes	Yes	Yes	4.089e-05	7.649e-05	4.939e-05	0.0001255	0.0001361	0.0001387	0.065392	0.482443	0.000522	0.000304	0.002351	1.87063	1.20787	3.06921	3.32844	3.39203
Q16740	ATP-dependent Clp protease proteolytic subunit, mitochondrial OS=Homo sapiens OX=9606 GN=CLPP PE=1 SV=1	CLPP	No	No	Yes	Yes	Yes	6.24e-05	7.644e-05	8.916e-05	0.0001772	0.0001582	0.0001983	0.17614	0.342342	0.001522	0.004073	0.00189	1.225	1.42885	2.83974	2.53526	3.17788
Q15124	Phosphoglucomutase-like protein 5 OS=Homo sapiens OX=9606 GN=PGM5 PE=1 SV=2	PGM5	No	No	Yes	Yes	Yes	0	7.644e-05	7.986e-05	0.0001121	0.0001077	9.608e-05	4.2e-05	0.000264	<0.000001	<0.000001	<0.000001	#DIV/0!	#DIV/0!	#DIV/0!	#DIV/0!	#DIV/0!
Q13242	Serine/arginine-rich splicing factor 9 OS=Homo sapiens OX=9606 GN=SRSF9 PE=1 SV=1	SRSF9	No	No	Yes	Yes	Yes	1.389e-05	7.619e-05	5.357e-05	0.0001177	0.0001068	9.978e-05	0.00699	0.058995	1.4e-05	3.1e-05	0.000746	5.48524	3.85673	8.47372	7.68898	7.18359
Q13098	COP9 signalosome complex subunit 1 OS=Homo sapiens OX=9606 GN=GPS1 PE=1 SV=4	GPS1	No	No	Yes	Yes	Yes	0	7.612e-05	6.016e-05	6.596e-05	5.962e-05	5.755e-05	2.1e-05	0.004604	<0.000001	<0.000001	<0.000001	#DIV/0!	#DIV/0!	#DIV/0!	#DIV/0!	#DIV/0!
Q9H267	Vacuolar protein sorting-associated protein 33B OS=Homo sapiens OX=9606 GN=VPS33B PE=1 SV=2	VPS33B	No	No	Yes	Yes	Yes	0	7.607e-05	3.824e-05	0.0001145	0.0001152	7.988e-05	0.000235	0.031323	<0.000001	<0.000001	<0.000001	#DIV/0!	#DIV/0!	#DIV/0!	#DIV/0!	#DIV/0!
Q9NTX5	Ethylmalonyl-CoA decarboxylase OS=Homo sapiens OX=9606 GN=ECHDC1 PE=1 SV=2	ECHDC1	No	No	Yes	Yes	Yes	0	7.578e-05	3.538e-05	0.0001131	9.503e-05	0.0001401	0.000693	0.058878	<0.000001	<0.000001	<0.000001	#DIV/0!	#DIV/0!	#DIV/0!	#DIV/0!	#DIV/0!
Q8N335	Glycerol-3-phosphate dehydrogenase 1-like protein OS=Homo sapiens OX=9606 GN=GPD1L PE=1 SV=1	GPD1L	No	No	Yes	Yes	Yes	0	7.543e-05	2.534e-05	7.593e-05	8.092e-05	6.565e-05	8e-05	0.06062	<0.000001	<0.000001	<0.000001	#DIV/0!	#DIV/0!	#DIV/0!	#DIV/0!	#DIV/0!
Q9NX24	H/ACA ribonucleoprotein complex subunit 2 OS=Homo sapiens OX=9606 GN=NHP2 PE=1 SV=1	NHP2	No	No	Yes	No	Yes	0	7.529e-05	9.747e-05	0.0001042	9.667e-05	0.0001038	0.001375	0.002679	<0.000001	5e-05	2e-06	#DIV/0!	#DIV/0!	#DIV/0!	#DIV/0!	#DIV/0!
Q15650	Activating signal cointegrator 1 OS=Homo sapiens OX=9606 GN=TRIP4 PE=1 SV=4	TRIP4	No	No	Yes	Yes	Yes	0	7.487e-05	4.251e-05	0.0001412	0.0001678	0.0001587	0.005078	0.044545	<0.000001	<0.000001	<0.000001	#DIV/0!	#DIV/0!	#DIV/0!	#DIV/0!	#DIV/0!
Q9GZY8	Mitochondrial fission factor OS=Homo sapiens OX=9606 GN=MFF PE=1 SV=1	MFF	No	No	Yes	Yes	Yes	0	7.451e-05	7.528e-05	6.422e-05	0.0001513	6.78e-05	0.000594	0.002679	<0.000001	<0.000001	3e-06	#DIV/0!	#DIV/0!	#DIV/0!	#DIV/0!	#DIV/0!
Q9Y508	E3 ubiquitin-protein ligase RNF114 OS=Homo sapiens OX=9606 GN=RNF114 PE=1 SV=1	RNF114	No	No	Yes	Yes	Yes	0	7.431e-05	7.601e-05	9.159e-05	9.49e-05	9.018e-05	0.000247	0.000912	2e-06	<0.000001	<0.000001	#DIV/0!	#DIV/0!	#DIV/0!	#DIV/0!	#DIV/0!
O95630	STAM-binding protein OS=Homo sapiens OX=9606 GN=STAMBP PE=1 SV=1	STAMBP	No	No	Yes	Yes	Yes	0	7.387e-05	4.4e-05	9.289e-05	8.896e-05	7.27e-05	0.000203	0.019042	<0.000001	<0.000001	4e-06	#DIV/0!	#DIV/0!	#DIV/0!	#DIV/0!	#DIV/0!
O00487	26S proteasome non-ATPase regulatory subunit 14 OS=Homo sapiens OX=9606 GN=PSMD14 PE=1 SV=1	PSMD14	No	No	Yes	Yes	Yes	3.022e-05	7.366e-05	3.729e-05	0.0001016	8.646e-05	0.0001382	0.059751	0.508247	0.007953	0.016296	0.0032	2.43746	1.23395	3.36201	2.86102	4.57313
Q9Y2Q9	28S ribosomal protein S28, mitochondrial OS=Homo sapiens OX=9606 GN=MRPS28 PE=1 SV=1	MRPS28	No	No	Yes	Yes	Yes	0	7.354e-05	8.756e-05	0.0001969	0.000167	0.0002185	0.003415	0.025643	<0.000001	4e-06	<0.000001	#DIV/0!	#DIV/0!	#DIV/0!	#DIV/0!	#DIV/0!
Q9BY32	Inosine triphosphate pyrophosphatase OS=Homo sapiens OX=9606 GN=ITPA PE=1 SV=2	ITPA	No	No	Yes	Yes	Yes	0	7.307e-05	2.22e-05	7.962e-05	0.0001107	7.97e-05	0.000894	0.063293	9e-06	4e-06	6e-05	#DIV/0!	#DIV/0!	#DIV/0!	#DIV/0!	#DIV/0!
Q12905	Interleukin enhancer-binding factor 2 OS=Homo sapiens OX=9606 GN=ILF2 PE=1 SV=2	ILF2	No	No	Yes	Yes	Yes	0	7.273e-05	6.252e-05	0.0002304	0.0002586	0.0002748	0.005912	0.03183	<0.000001	<0.000001	<0.000001	#DIV/0!	#DIV/0!	#DIV/0!	#DIV/0!	#DIV/0!
Q86SX6	Glutaredoxin-related protein 5, mitochondrial OS=Homo sapiens OX=9606 GN=GLRX5 PE=1 SV=2	GLRX5	No	No	Yes	Yes	Yes	0	7.267e-05	4.242e-05	0.0001974	0.0001382	0.0002585	0.017758	0.063293	1.9e-05	<0.000001	<0.000001	#DIV/0!	#DIV/0!	#DIV/0!	#DIV/0!	#DIV/0!
Q8TBF2	Prostamide/prostaglandin F synthase OS=Homo sapiens OX=9606 GN=PRXL2B PE=1 SV=1	PRXL2B	No	No	Yes	Yes	Yes	0	7.227e-05	5.039e-05	0.0001373	0.0001547	0.0001291	0.003082	0.034148	<0.000001	<0.000001	<0.000001	#DIV/0!	#DIV/0!	#DIV/0!	#DIV/0!	#DIV/0!
Q5BKX5	UPF0692 protein C19orf54 OS=Homo sapiens OX=9606 GN=C19orf54 PE=1 SV=2	ACTMAP	No	No	Yes	Yes	Yes	0	7.217e-05	2.691e-05	9.459e-05	8.743e-05	0.0001137	7.6e-05	0.030176	<0.000001	<0.000001	<0.000001	#DIV/0!	#DIV/0!	#DIV/0!	#DIV/0!	#DIV/0!
P09471	Guanine nucleotide-binding protein G(o) subunit alpha OS=Homo sapiens OX=9606 GN=GNAO1 PE=1 SV=4	GNAO1	No	No	Yes	Yes	Yes	0	7.137e-05	3.386e-05	0.0001039	0.0001156	0.0001632	0.000478	0.059638	1.5e-05	<0.000001	<0.000001	#DIV/0!	#DIV/0!	#DIV/0!	#DIV/0!	#DIV/0!
Q9NVA2	Septin-11 OS=Homo sapiens OX=9606 GN=SEPTIN11 PE=1 SV=3	SEPTIN11	No	No	Yes	Yes	Yes	5.011e-06	7.127e-05	3.79e-05	7.993e-05	9.697e-05	8.255e-05	0.000736	0.059119	<0.000001	<0.000001	<0.000001	14.2227	7.56336	15.9509	19.3514	16.4738
Q66K74	Microtubule-associated protein 1S OS=Homo sapiens OX=9606 GN=MAP1S PE=1 SV=2	MAP1S	No	No	Yes	Yes	Yes	0	7.102e-05	6.908e-05	9.687e-05	0.0001019	9.17e-05	0.00013	0.000172	<0.000001	<0.000001	<0.000001	#DIV/0!	#DIV/0!	#DIV/0!	#DIV/0!	#DIV/0!
Q8NBU5	Outer mitochondrial transmembrane helix translocase OS=Homo sapiens OX=9606 GN=ATAD1 PE=1 SV=1	ATAD1	No	No	Yes	Yes	Yes	0	7.044e-05	2.393e-05	0.0001254	0.0001073	0.0001862	0.000226	0.057799	<0.000001	5e-06	<0.000001	#DIV/0!	#DIV/0!	#DIV/0!	#DIV/0!	#DIV/0!
Q00535	Cyclin-dependent kinase 5 OS=Homo sapiens OX=9606 GN=CDK5 PE=1 SV=3	CDK5	No	No	Yes	Yes	Yes	0	6.957e-05	3.247e-05	0.0001125	0.0001003	0.0001262	0.000518	0.061351	<0.000001	<0.000001	<0.000001	#DIV/0!	#DIV/0!	#DIV/0!	#DIV/0!	#DIV/0!
P02042	Hemoglobin subunit delta OS=Homo sapiens OX=9606 GN=HBD PE=1 SV=2	HBD	No	No	Yes	Yes	Yes	0	6.956e-05	0.0001184	0.0003902	0.0005057	0.0006648	0.022796	0.065224	2e-06	<0.000001	<0.000001	#DIV/0!	#DIV/0!	#DIV/0!	#DIV/0!	#DIV/0!
A1L020	RNA-binding protein MEX3A OS=Homo sapiens OX=9606 GN=MEX3A PE=1 SV=1	MEX3A	No	No	Yes	Yes	Yes	0	6.948e-05	1.791e-05	8.386e-05	0.0001107	9.385e-05	5.3e-05	0.078878	<0.000001	<0.000001	2.6e-05	#DIV/0!	#DIV/0!	#DIV/0!	#DIV/0!	#DIV/0!
Q9P0M9	39S ribosomal protein L27, mitochondrial OS=Homo sapiens OX=9606 GN=MRPL27 PE=1 SV=1	MRPL27	No	No	Yes	Yes	Yes	5.467e-05	6.944e-05	5.044e-05	0.0001316	0.0001207	0.0001731	0.158907	0.547249	0.008901	0.01449	0.004712	1.27017	0.922627	2.40717	2.20779	3.16627
Q08289	Voltage-dependent L-type calcium channel subunit beta-2 OS=Homo sapiens OX=9606 GN=CACNB2 PE=1 SV=3	CACNB2	No	No	Yes	Yes	Yes	0	6.94e-05	4.419e-05	9.883e-05	0.0001155	0.0001077	0.000676	0.002375	<0.000001	<0.000001	<0.000001	#DIV/0!	#DIV/0!	#DIV/0!	#DIV/0!	#DIV/0!
Q92979	Ribosomal RNA small subunit methyltransferase NEP1 OS=Homo sapiens OX=9606 GN=EMG1 PE=1 SV=4	EMG1	No	No	Yes	Yes	Yes	0	6.937e-05	7.311e-05	0.0002007	0.0001693	0.0001965	0.000956	0.059002	<0.000001	<0.000001	<0.000001	#DIV/0!	#DIV/0!	#DIV/0!	#DIV/0!	#DIV/0!
P04181	Ornithine aminotransferase, mitochondrial OS=Homo sapiens OX=9606 GN=OAT PE=1 SV=1	OAT	No	No	Yes	No	No	5.716e-05	6.878e-05	2.867e-05	0.0001151	9.744e-05	9.29e-05	0.15709	0.170395	0.006823	0.016402	0.038111	1.20329	0.501575	2.01365	1.70469	1.62526
Q13190	Syntaxin-5 OS=Homo sapiens OX=9606 GN=STX5 PE=1 SV=2	STX5	No	No	Yes	Yes	Yes	0	6.831e-05	6.507e-05	8.663e-05	0.0001184	8.265e-05	0.000227	0.009997	<0.000001	<0.000001	2.7e-05	#DIV/0!	#DIV/0!	#DIV/0!	#DIV/0!	#DIV/0!
Q9H9A6	Leucine-rich repeat-containing protein 40 OS=Homo sapiens OX=9606 GN=LRRC40 PE=1 SV=1	LRRC40	No	No	Yes	Yes	Yes	4.3e-06	6.818e-05	3.634e-05	0.0001182	9.998e-05	0.0001069	0.00108	0.070382	<0.000001	<0.000001	<0.000001	15.8558	8.45116	27.4884	23.2512	24.8605
P24941	Cyclin-dependent kinase 2 OS=Homo sapiens OX=9606 GN=CDK2 PE=1 SV=2	CDK2	No	No	Yes	Yes	Yes	0	6.803e-05	4.944e-05	0.0001398	0.0001203	0.0001411	0.001892	0.059016	<0.000001	<0.000001	<0.000001	#DIV/0!	#DIV/0!	#DIV/0!	#DIV/0!	#DIV/0!
P21283	V-type proton ATPase subunit C 1 OS=Homo sapiens OX=9606 GN=ATP6V1C1 PE=1 SV=4	ATP6V1C1	No	No	Yes	Yes	Yes	0	6.769e-05	2.963e-05	7.724e-05	0.0001087	9.372e-05	3.8e-05	0.058995	<0.000001	<0.000001	<0.000001	#DIV/0!	#DIV/0!	#DIV/0!	#DIV/0!	#DIV/0!
Q96I25	Splicing factor 45 OS=Homo sapiens OX=9606 GN=RBM17 PE=1 SV=1	RBM17	No	No	Yes	Yes	Yes	0	6.734e-05	3.717e-05	0.000102	0.0001365	0.0001003	0.000486	0.045458	<0.000001	<0.000001	<0.000001	#DIV/0!	#DIV/0!	#DIV/0!	#DIV/0!	#DIV/0!
Q9H000	E3 ubiquitin-protein ligase makorin-2 OS=Homo sapiens OX=9606 GN=MKRN2 PE=1 SV=2	MKRN2	No	No	Yes	Yes	Yes	0	6.729e-05	5.997e-05	0.0001255	0.0001162	0.0001258	0.000286	0.005819	<0.000001	<0.000001	<0.000001	#DIV/0!	#DIV/0!	#DIV/0!	#DIV/0!	#DIV/0!
A3KMH1	von Willebrand factor A domain-containing protein 8 OS=Homo sapiens OX=9606 GN=VWA8 PE=1 SV=2	VWA8	No	No	Yes	Yes	Yes	3.639e-05	6.728e-05	5.423e-05	8.53e-05	8.087e-05	8.765e-05	3.2e-05	0.011226	<0.000001	<0.000001	<0.000001	1.84886	1.49024	2.34405	2.22231	2.40863
Q12926	ELAV-like protein 2 OS=Homo sapiens OX=9606 GN=ELAVL2 PE=1 SV=2	ELAVL2	No	No	Yes	Yes	Yes	0	6.694e-05	1.777e-05	0.0001138	8.848e-05	8.397e-05	8e-05	0.06289	<0.000001	<0.000001	<0.000001	#DIV/0!	#DIV/0!	#DIV/0!	#DIV/0!	#DIV/0!
Q9Y697	Cysteine desulfurase OS=Homo sapiens OX=9606 GN=NFS1 PE=1 SV=3	NFS1	No	No	Yes	Yes	Yes	1.272e-05	6.684e-05	3.739e-05	0.0001024	8.234e-05	9.162e-05	0.001413	0.128166	1.2e-05	<0.000001	1.3e-05	5.25472	2.93947	8.05031	6.47327	7.20283
Q15327	Ankyrin repeat domain-containing protein 1 OS=Homo sapiens OX=9606 GN=ANKRD1 PE=1 SV=2	ANKRD1	No	No	Yes	Yes	Yes	0	6.622e-05	7.014e-05	0.0002042	0.0007696	0.0002785	0.00055	0.00333	<0.000001	<0.000001	<0.000001	#DIV/0!	#DIV/0!	#DIV/0!	#DIV/0!	#DIV/0!
Q7Z4I7	LIM and senescent cell antigen-like-containing domain protein 2 OS=Homo sapiens OX=9606 GN=LIMS2 PE=1 SV=1	LIMS2	No	No	Yes	Yes	Yes	0	6.587e-05	8.842e-05	7.066e-05	7.109e-05	8.512e-05	1e-05	0.00062	<0.000001	<0.000001	<0.000001	#DIV/0!	#DIV/0!	#DIV/0!	#DIV/0!	#DIV/0!
Q9NPI6	mRNA-decapping enzyme 1A OS=Homo sapiens OX=9606 GN=DCP1A PE=1 SV=3	DCP1A	No	No	Yes	Yes	Yes	0	6.536e-05	2.616e-05	6.361e-05	8.462e-05	4.4e-05	0.000487	0.012458	<0.000001	<0.000001	<0.000001	#DIV/0!	#DIV/0!	#DIV/0!	#DIV/0!	#DIV/0!
Q9BYD2	39S ribosomal protein L9, mitochondrial OS=Homo sapiens OX=9606 GN=MRPL9 PE=1 SV=2	MRPL9	No	No	Yes	Yes	Yes	0	6.514e-05	2.306e-05	0.0001372	0.0001365	0.0001697	0.003365	0.055279	<0.000001	<0.000001	<0.000001	#DIV/0!	#DIV/0!	#DIV/0!	#DIV/0!	#DIV/0!
O75955	Flotillin-1 OS=Homo sapiens OX=9606 GN=FLOT1 PE=1 SV=3	FLOT1	No	No	Yes	Yes	Yes	0	6.441e-05	5.632e-05	7.21e-05	0.0001244	9.935e-05	0.000223	0.000278	<0.000001	<0.000001	<0.000001	#DIV/0!	#DIV/0!	#DIV/0!	#DIV/0!	#DIV/0!
Q9BZZ5	Apoptosis inhibitor 5 OS=Homo sapiens OX=9606 GN=API5 PE=1 SV=3	API5	No	No	Yes	Yes	Yes	0	6.434e-05	3.598e-05	6.778e-05	7.254e-05	8.88e-05	7.1e-05	0.007634	<0.000001	<0.000001	<0.000001	#DIV/0!	#DIV/0!	#DIV/0!	#DIV/0!	#DIV/0!
Q9HB07	MYG1 exonuclease OS=Homo sapiens OX=9606 GN=MYG1 PE=1 SV=3		No	No	Yes	Yes	Yes	0	6.431e-05	4.014e-05	0.0001095	8.56e-05	9.362e-05	0.001013	0.019328	<0.000001	<0.000001	<0.000001	#DIV/0!	#DIV/0!	#DIV/0!	#DIV/0!	#DIV/0!
Q8IYB8	ATP-dependent RNA helicase SUPV3L1, mitochondrial OS=Homo sapiens OX=9606 GN=SUPV3L1 PE=1 SV=1	SUPV3L1	No	No	Yes	Yes	Yes	1.782e-05	6.431e-05	4.537e-05	7.927e-05	6.588e-05	6.915e-05	0.002077	0.068006	1.2e-05	7.8e-05	0.000445	3.60887	2.54602	4.44837	3.69697	3.88047
Q9BTE1	Dynactin subunit 5 OS=Homo sapiens OX=9606 GN=DCTN5 PE=1 SV=1	DCTN5	No	No	Yes	Yes	Yes	0	6.429e-05	6.237e-05	6.254e-05	7.123e-05	6.11e-05	0.011578	0.043513	4.6e-05	1.2e-05	2.6e-05	#DIV/0!	#DIV/0!	#DIV/0!	#DIV/0!	#DIV/0!
Q9P291	Armadillo repeat-containing X-linked protein 1 OS=Homo sapiens OX=9606 GN=ARMCX1 PE=1 SV=1	ARMCX1	No	No	Yes	Yes	Yes	0	6.418e-05	5.264e-05	0.0001221	0.0001326	0.0001065	0.00036	0.009407	<0.000001	<0.000001	<0.000001	#DIV/0!	#DIV/0!	#DIV/0!	#DIV/0!	#DIV/0!
Q9NRG7	Epimerase family protein SDR39U1 OS=Homo sapiens OX=9606 GN=SDR39U1 PE=1 SV=3	SDR39U1	No	No	Yes	Yes	Yes	3.578e-05	6.414e-05	3.819e-05	0.0001321	0.0001231	0.0001176	0.092592	0.562792	0.000478	0.001371	0.005168	1.79262	1.06736	3.69201	3.44047	3.28675
Q8NDZ4	Divergent protein kinase domain 2A OS=Homo sapiens OX=9606 GN=DIPK2A PE=1 SV=1	DIPK2A	No	No	Yes	Yes	Yes	4.349e-05	6.378e-05	3.924e-05	0.0001905	0.0001797	0.0002672	0.108945	0.533704	0.000562	4.4e-05	3e-06	1.46654	0.902276	4.38032	4.13198	6.14394
Q6P587	Acylpyruvase FAHD1, mitochondrial OS=Homo sapiens OX=9606 GN=FAHD1 PE=1 SV=2	FAHD1	No	No	Yes	No	Yes	0	6.366e-05	2.19e-05	9.901e-05	7.27e-05	7.368e-05	0.000152	0.069689	1.2e-05	3.6e-05	<0.000001	#DIV/0!	#DIV/0!	#DIV/0!	#DIV/0!	#DIV/0!
Q15560	Transcription elongation factor A protein 2 OS=Homo sapiens OX=9606 GN=TCEA2 PE=1 SV=1	TCEA2	No	No	Yes	Yes	Yes	0	6.351e-05	7.4e-05	7.066e-05	4.919e-05	5.885e-05	0.001269	0.00262	2e-06	3e-06	<0.000001	#DIV/0!	#DIV/0!	#DIV/0!	#DIV/0!	#DIV/0!
O43824	Putative GTP-binding protein 6 OS=Homo sapiens OX=9606 GN=GTPBP6 PE=1 SV=4	GTPBP6	No	No	Yes	No	Yes	3.492e-05	6.35e-05	2.416e-05	8.168e-05	5.031e-05	8.745e-05	0.027659	0.305542	0.000994	0.04516	0.001915	1.81844	0.691867	2.33906	1.44072	2.5043
Q9NQR4	Omega-amidase NIT2 OS=Homo sapiens OX=9606 GN=NIT2 PE=1 SV=1	NIT2	No	No	Yes	Yes	Yes	0	6.334e-05	2.31e-05	9.051e-05	7.826e-05	0.0001172	4.5e-05	0.07115	1e-06	<0.000001	<0.000001	#DIV/0!	#DIV/0!	#DIV/0!	#DIV/0!	#DIV/0!
Q9H5N1	Rab GTPase-binding effector protein 2 OS=Homo sapiens OX=9606 GN=RABEP2 PE=1 SV=2	RABEP2	No	No	Yes	Yes	Yes	0	6.331e-05	2.38e-05	5.021e-05	4.881e-05	4.49e-05	0.00135	0.050407	<0.000001	6e-06	<0.000001	#DIV/0!	#DIV/0!	#DIV/0!	#DIV/0!	#DIV/0!
Q99848	Probable rRNA-processing protein EBP2 OS=Homo sapiens OX=9606 GN=EBNA1BP2 PE=1 SV=2	EBNA1BP2	No	No	Yes	Yes	Yes	0	6.324e-05	2.33e-05	6.529e-05	7.763e-05	7.618e-05	2.1e-05	0.058199	<0.000001	<0.000001	<0.000001	#DIV/0!	#DIV/0!	#DIV/0!	#DIV/0!	#DIV/0!
Q9BS26	Endoplasmic reticulum resident protein 44 OS=Homo sapiens OX=9606 GN=ERP44 PE=1 SV=1	ERP44	No	No	Yes	Yes	Yes	0	6.269e-05	3.123e-05	9.582e-05	6.058e-05	7.465e-05	9.7e-05	0.057172	<0.000001	<0.000001	1e-06	#DIV/0!	#DIV/0!	#DIV/0!	#DIV/0!	#DIV/0!
Q9Y5S9	RNA-binding protein 8A OS=Homo sapiens OX=9606 GN=RBM8A PE=1 SV=1	RBM8A	No	No	Yes	Yes	Yes	0	6.233e-05	3.769e-05	8.029e-05	6.951e-05	9.357e-05	0.000481	0.048665	<0.000001	<0.000001	1.7e-05	#DIV/0!	#DIV/0!	#DIV/0!	#DIV/0!	#DIV/0!
Q5T4F7	Secreted frizzled-related protein 5 OS=Homo sapiens OX=9606 GN=SFRP5 PE=2 SV=3	SFRP5	No	No	Yes	Yes	Yes	0	6.207e-05	7.648e-05	6.37e-05	4.828e-05	5.222e-05	0.0006	0.000818	<0.000001	<0.000001	2.5e-05	#DIV/0!	#DIV/0!	#DIV/0!	#DIV/0!	#DIV/0!
Q8WUY8	Probable N-acetyltransferase 14 OS=Homo sapiens OX=9606 GN=NAT14 PE=1 SV=1	NAT14	No	No	Yes	No	Yes	0	6.204e-05	2.771e-05	9.791e-05	6.119e-05	5.377e-05	0.007847	0.067592	<0.000001	0.000716	1.9e-05	#DIV/0!	#DIV/0!	#DIV/0!	#DIV/0!	#DIV/0!
P0C0S8	Histone H2A type 1 OS=Homo sapiens OX=9606 GN=H2AC17 PE=1 SV=2	H2AC11; H2AC13; H2AC15; H2AC16; H2AC17	No	No	Yes	Yes	Yes	0	6.181e-05	4.222e-05	0.0002196	0.0001829	0.0002605	0.003157	0.062406	1.3e-05	5e-06	<0.000001	#DIV/0!	#DIV/0!	#DIV/0!	#DIV/0!	#DIV/0!
Q9BW91	ADP-ribose pyrophosphatase, mitochondrial OS=Homo sapiens OX=9606 GN=NUDT9 PE=1 SV=1	NUDT9	No	No	Yes	Yes	Yes	0	6.18e-05	6.854e-05	7.894e-05	7.929e-05	0.0001372	7.2e-05	0.000355	<0.000001	<0.000001	<0.000001	#DIV/0!	#DIV/0!	#DIV/0!	#DIV/0!	#DIV/0!
Q9HCC0	Methylcrotonoyl-CoA carboxylase beta chain, mitochondrial OS=Homo sapiens OX=9606 GN=MCCC2 PE=1 SV=1	MCCC2	No	No	Yes	No	No	3.517e-05	6.158e-05	3.544e-05	7.767e-05	4.83e-05	6.205e-05	0.018698	0.586475	0.002564	0.046814	0.024017	1.75092	1.00768	2.20842	1.37333	1.76429
Q8NAV1	Pre-mRNA-splicing factor 38A OS=Homo sapiens OX=9606 GN=PRPF38A PE=1 SV=1	PRPF38A	No	No	Yes	Yes	Yes	0	6.101e-05	2.467e-05	0.0001081	6.69e-05	0.0001123	9.1e-05	0.068732	<0.000001	<0.000001	<0.000001	#DIV/0!	#DIV/0!	#DIV/0!	#DIV/0!	#DIV/0!
P48556	26S proteasome non-ATPase regulatory subunit 8 OS=Homo sapiens OX=9606 GN=PSMD8 PE=1 SV=2	PSMD8	No	No	Yes	Yes	Yes	0	6.096e-05	5.552e-05	8.014e-05	7.878e-05	7.013e-05	0.001104	0.013927	<0.000001	<0.000001	<0.000001	#DIV/0!	#DIV/0!	#DIV/0!	#DIV/0!	#DIV/0!
Q9NPF4	tRNA N6-adenosine threonylcarbamoyltransferase OS=Homo sapiens OX=9606 GN=OSGEP PE=1 SV=1	OSGEP	No	No	Yes	No	Yes	0	6.093e-05	3.778e-05	5.668e-05	4.641e-05	2.63e-05	0.000553	0.016094	6e-06	2.8e-05	0.000105	#DIV/0!	#DIV/0!	#DIV/0!	#DIV/0!	#DIV/0!
Q9HA77	Probable cysteine--tRNA ligase, mitochondrial OS=Homo sapiens OX=9606 GN=CARS2 PE=1 SV=1	CARS2	No	No	Yes	No	Yes	3.258e-05	6.088e-05	5.179e-05	6.866e-05	6.437e-05	6.782e-05	0.045995	0.232498	0.010591	0.013204	0.021129	1.86863	1.58963	2.10743	1.97575	2.08165
Q7Z4V5	Hepatoma-derived growth factor-related protein 2 OS=Homo sapiens OX=9606 GN=HDGFL2 PE=1 SV=1	HDGFL2	No	No	Yes	Yes	Yes	0	6.071e-05	6.353e-05	9.922e-05	8.977e-05	9.328e-05	0.000346	0.004476	<0.000001	<0.000001	<0.000001	#DIV/0!	#DIV/0!	#DIV/0!	#DIV/0!	#DIV/0!
P20338	Ras-related protein Rab-4A OS=Homo sapiens OX=9606 GN=RAB4A PE=1 SV=3	RAB4A	No	No	Yes	Yes	Yes	0	6.028e-05	5.311e-05	0.0001515	0.0001729	0.0002508	0.000606	0.062079	<0.000001	1e-06	<0.000001	#DIV/0!	#DIV/0!	#DIV/0!	#DIV/0!	#DIV/0!
A6NDG6	Glycerol-3-phosphate phosphatase OS=Homo sapiens OX=9606 GN=PGP PE=1 SV=1	PGP	No	No	Yes	Yes	Yes	0	6.021e-05	3.609e-05	5.694e-05	8.291e-05	6.568e-05	0.000639	0.012383	<0.000001	<0.000001	4.3e-05	#DIV/0!	#DIV/0!	#DIV/0!	#DIV/0!	#DIV/0!
Q8NCA5	Protein FAM98A OS=Homo sapiens OX=9606 GN=FAM98A PE=1 SV=2	FAM98A	No	No	Yes	Yes	No	3.227e-05	6.019e-05	6.649e-05	6.67e-05	7e-05	6.218e-05	0.032626	0.08284	0.004089	0.007457	0.023323	1.8652	2.06043	2.06694	2.1692	1.92687
Q9NVP1	ATP-dependent RNA helicase DDX18 OS=Homo sapiens OX=9606 GN=DDX18 PE=1 SV=2	DDX18	No	No	Yes	No	Yes	4.241e-05	6.001e-05	4.784e-05	0.000106	8.039e-05	9.488e-05	0.097397	0.487562	0.00019	0.004115	0.003991	1.415	1.12804	2.49941	1.89554	2.23721
Q96HS1	Serine/threonine-protein phosphatase PGAM5, mitochondrial OS=Homo sapiens OX=9606 GN=PGAM5 PE=1 SV=2	PGAM5	No	No	Yes	No	Yes	0	5.877e-05	1.48e-05	3.18e-05	3.944e-05	2.757e-05	0.000111	0.026104	7.9e-05	6e-06	2.5e-05	#DIV/0!	#DIV/0!	#DIV/0!	#DIV/0!	#DIV/0!
Q9BRA2	Thioredoxin domain-containing protein 17 OS=Homo sapiens OX=9606 GN=TXNDC17 PE=1 SV=1	TXNDC17	No	No	Yes	Yes	Yes	2.511e-05	5.869e-05	6.06e-05	0.0001528	0.0001831	0.0001763	0.072633	0.195503	0.000305	0.000109	0.000189	2.33732	2.41338	6.08523	7.29192	7.02111
Q96H20	Vacuolar-sorting protein SNF8 OS=Homo sapiens OX=9606 GN=SNF8 PE=1 SV=1	SNF8	No	No	Yes	Yes	Yes	0	5.826e-05	3.747e-05	9.867e-05	8.694e-05	7.773e-05	0.001969	0.058885	<0.000001	<0.000001	<0.000001	#DIV/0!	#DIV/0!	#DIV/0!	#DIV/0!	#DIV/0!
Q15120	[Pyruvate dehydrogenase (acetyl-transferring)] kinase isozyme 3, mitochondrial OS=Homo sapiens OX=9606 GN=PDK3 PE=1 SV=1	PDK3	No	No	Yes	Yes	Yes	1.68e-05	5.823e-05	3e-05	7.638e-05	6.857e-05	5.225e-05	0.01398	0.331239	0.000156	0.00013	0.00931	3.46607	1.78571	4.54643	4.08155	3.11012
Q86T03	Type 1 phosphatidylinositol 4,5-bisphosphate 4-phosphatase OS=Homo sapiens OX=9606 GN=PIP4P1 PE=1 SV=1	PIP4P1	No	No	Yes	Yes	Yes	0	5.794e-05	2.572e-05	5.891e-05	4.292e-05	4.853e-05	0.000246	0.124614	5.2e-05	1e-05	2.5e-05	#DIV/0!	#DIV/0!	#DIV/0!	#DIV/0!	#DIV/0!
Q7L9L4	MOB kinase activator 1B OS=Homo sapiens OX=9606 GN=MOB1B PE=1 SV=3	MOB1B	No	No	Yes	Yes	Yes	0	5.787e-05	3.234e-05	0.0001073	9.886e-05	0.0001086	0.005387	0.05822	<0.000001	<0.000001	<0.000001	#DIV/0!	#DIV/0!	#DIV/0!	#DIV/0!	#DIV/0!
P00966	Argininosuccinate synthase OS=Homo sapiens OX=9606 GN=ASS1 PE=1 SV=2	ASS1	No	No	Yes	Yes	Yes	0	5.777e-05	5.444e-05	7.272e-05	6.383e-05	6.317e-05	0.000895	0.007622	<0.000001	2.7e-05	<0.000001	#DIV/0!	#DIV/0!	#DIV/0!	#DIV/0!	#DIV/0!
Q9NP64	Zinc finger CCHC domain-containing protein 17 OS=Homo sapiens OX=9606 GN=ZCCHC17 PE=1 SV=1	ZCCHC17	No	No	Yes	Yes	Yes	0	5.767e-05	1.327e-05	7.013e-05	5.756e-05	6.415e-05	0.000263	0.042189	1e-06	6.2e-05	8e-06	#DIV/0!	#DIV/0!	#DIV/0!	#DIV/0!	#DIV/0!
P09417	Dihydropteridine reductase OS=Homo sapiens OX=9606 GN=QDPR PE=1 SV=2	QDPR	No	No	Yes	Yes	Yes	0	5.761e-05	3.979e-05	0.0001301	0.000118	0.000131	0.003009	0.059002	<0.000001	<0.000001	<0.000001	#DIV/0!	#DIV/0!	#DIV/0!	#DIV/0!	#DIV/0!
P11233	Ras-related protein Ral-A OS=Homo sapiens OX=9606 GN=RALA PE=1 SV=1	RALA	No	No	Yes	Yes	Yes	2.678e-05	5.699e-05	6.07e-05	0.0001103	8.194e-05	0.0001307	0.061066	0.157783	0.000589	0.001924	0.001248	2.12808	2.26662	4.11875	3.05975	4.88051
Q02809	Procollagen-lysine,2-oxoglutarate 5-dioxygenase 1 OS=Homo sapiens OX=9606 GN=PLOD1 PE=1 SV=2	PLOD1	No	No	Yes	Yes	Yes	2.967e-06	5.673e-05	2.9e-05	6.136e-05	5.731e-05	6.285e-05	0.000418	0.018471	<0.000001	<0.000001	<0.000001	19.1203	9.77418	20.6808	19.3158	21.183
P49903	Selenide, water dikinase 1 OS=Homo sapiens OX=9606 GN=SEPHS1 PE=1 SV=2	SEPHS1	No	No	Yes	Yes	Yes	0	5.654e-05	3.401e-05	3.746e-05	4.613e-05	4.003e-05	0.000117	0.004176	<0.000001	<0.000001	2e-06	#DIV/0!	#DIV/0!	#DIV/0!	#DIV/0!	#DIV/0!
Q9HCU5	Prolactin regulatory element-binding protein OS=Homo sapiens OX=9606 GN=PREB PE=1 SV=2	PREB	No	No	Yes	Yes	Yes	2.078e-05	5.624e-05	3.224e-05	8.809e-05	0.0001015	0.0001266	0.041113	0.386695	0.000415	9.7e-05	0.000431	2.70645	1.55149	4.23917	4.8845	6.0924
Q6DKJ4	Nucleoredoxin OS=Homo sapiens OX=9606 GN=NXN PE=1 SV=2	NXN	No	No	Yes	Yes	Yes	2.9e-05	5.623e-05	3.78e-05	8.422e-05	9.652e-05	8.33e-05	0.080558	0.457012	0.005405	0.002645	0.01573	1.93897	1.30345	2.90414	3.32828	2.87241
P13798	Acylamino-acid-releasing enzyme OS=Homo sapiens OX=9606 GN=APEH PE=1 SV=4	APEH	No	No	Yes	Yes	Yes	0	5.599e-05	2.654e-05	4.55e-05	5.569e-05	4.278e-05	0.000693	0.04132	<0.000001	<0.000001	<0.000001	#DIV/0!	#DIV/0!	#DIV/0!	#DIV/0!	#DIV/0!
P00390	Glutathione reductase, mitochondrial OS=Homo sapiens OX=9606 GN=GSR PE=1 SV=2	GSR	No	No	Yes	Yes	Yes	0	5.59e-05	2.586e-05	8.859e-05	7.891e-05	8.182e-05	0.000695	0.038048	<0.000001	<0.000001	<0.000001	#DIV/0!	#DIV/0!	#DIV/0!	#DIV/0!	#DIV/0!
Q6P1L8	39S ribosomal protein L14, mitochondrial OS=Homo sapiens OX=9606 GN=MRPL14 PE=1 SV=1	MRPL14	No	No	Yes	Yes	Yes	0	5.57e-05	7.144e-05	0.000216	0.0001872	0.0002588	0.011051	0.056397	<0.000001	<0.000001	1e-06	#DIV/0!	#DIV/0!	#DIV/0!	#DIV/0!	#DIV/0!
Q96A49	Synapse-associated protein 1 OS=Homo sapiens OX=9606 GN=SYAP1 PE=1 SV=1	SYAP1	No	No	Yes	Yes	Yes	0	5.559e-05	2.579e-05	8.689e-05	0.0001172	7.845e-05	0.001593	0.056976	<0.000001	<0.000001	<0.000001	#DIV/0!	#DIV/0!	#DIV/0!	#DIV/0!	#DIV/0!
Q9GZZ1	N-alpha-acetyltransferase 50 OS=Homo sapiens OX=9606 GN=NAA50 PE=1 SV=1	NAA50	No	No	Yes	Yes	Yes	0	5.558e-05	5.032e-05	0.0001381	0.000133	0.0001865	0.003182	0.078727	1.8e-05	5e-06	<0.000001	#DIV/0!	#DIV/0!	#DIV/0!	#DIV/0!	#DIV/0!
O60784	Target of Myb1 membrane trafficking protein OS=Homo sapiens OX=9606 GN=TOM1 PE=1 SV=2	TOM1	No	No	Yes	Yes	Yes	0	5.558e-05	2.814e-05	7.456e-05	8.149e-05	4.483e-05	0.000956	0.059702	<0.000001	<0.000001	3.4e-05	#DIV/0!	#DIV/0!	#DIV/0!	#DIV/0!	#DIV/0!
Q00059	Transcription factor A, mitochondrial OS=Homo sapiens OX=9606 GN=TFAM PE=1 SV=1	TFAM	No	No	Yes	No	Yes	3.409e-05	5.537e-05	3.166e-05	8.198e-05	6.366e-05	9.417e-05	0.116613	0.560287	0.014357	0.040344	0.01804	1.62423	0.928718	2.40481	1.86741	2.76239
O00471	Exocyst complex component 5 OS=Homo sapiens OX=9606 GN=EXOC5 PE=1 SV=1	EXOC5	No	No	Yes	Yes	Yes	0	5.516e-05	2.943e-05	6.91e-05	8.183e-05	9.42e-05	0.000202	0.028588	<0.000001	<0.000001	<0.000001	#DIV/0!	#DIV/0!	#DIV/0!	#DIV/0!	#DIV/0!
P25490	Transcriptional repressor protein YY1 OS=Homo sapiens OX=9606 GN=YY1 PE=1 SV=2	YY1	No	No	Yes	Yes	Yes	0	5.504e-05	3.278e-05	5.481e-05	4.673e-05	5.663e-05	0.000305	0.007512	<0.000001	<0.000001	1.6e-05	#DIV/0!	#DIV/0!	#DIV/0!	#DIV/0!	#DIV/0!
Q6IAA8	Ragulator complex protein LAMTOR1 OS=Homo sapiens OX=9606 GN=LAMTOR1 PE=1 SV=2	LAMTOR1	No	No	Yes	Yes	Yes	0	5.501e-05	3.089e-05	0.000169	0.0003546	0.000245	0.005923	0.107253	<0.000001	<0.000001	<0.000001	#DIV/0!	#DIV/0!	#DIV/0!	#DIV/0!	#DIV/0!
Q00536	Cyclin-dependent kinase 16 OS=Homo sapiens OX=9606 GN=CDK16 PE=1 SV=1	CDK16	No	No	Yes	Yes	Yes	0	5.499e-05	3.377e-05	0.0001065	9.394e-05	0.000117	0.001649	0.039028	<0.000001	5e-06	<0.000001	#DIV/0!	#DIV/0!	#DIV/0!	#DIV/0!	#DIV/0!
C9JLW8	Mapk-regulated corepressor-interacting protein 1 OS=Homo sapiens OX=9606 GN=MCRIP1 PE=1 SV=1	MCRIP1	No	No	Yes	Yes	Yes	0	5.496e-05	8.756e-05	0.0001095	0.000162	0.0001307	0.00836	0.029098	3e-05	5.8e-05	1e-06	#DIV/0!	#DIV/0!	#DIV/0!	#DIV/0!	#DIV/0!
P31483	Cytotoxic granule associated RNA binding protein TIA1 OS=Homo sapiens OX=9606 GN=TIA1 PE=1 SV=3	TIA1	No	No	Yes	Yes	Yes	0	5.49e-05	3.714e-05	7.596e-05	8.14e-05	5.555e-05	6.6e-05	0.021635	<0.000001	<0.000001	<0.000001	#DIV/0!	#DIV/0!	#DIV/0!	#DIV/0!	#DIV/0!
P51151	Ras-related protein Rab-9A OS=Homo sapiens OX=9606 GN=RAB9A PE=1 SV=1	RAB9A	No	No	Yes	No	Yes	3.522e-05	5.482e-05	1.678e-05	7.991e-05	6.539e-05	0.0001197	0.147508	0.388594	0.037877	0.062836	0.01597	1.5565	0.476434	2.26888	1.85662	3.39864
P50995	Annexin A11 OS=Homo sapiens OX=9606 GN=ANXA11 PE=1 SV=1	ANXA11	No	No	Yes	Yes	Yes	5.4e-06	5.481e-05	3.738e-05	0.0001203	9.927e-05	0.0001224	0.002551	0.061679	<0.000001	<0.000001	1e-06	10.15	6.92222	22.2778	18.3833	22.6667
P55042	GTP-binding protein RAD OS=Homo sapiens OX=9606 GN=RRAD PE=1 SV=2	RRAD	No	No	Yes	Yes	Yes	0	5.474e-05	4.859e-05	8.876e-05	7.476e-05	8.602e-05	0.001156	0.021582	1.1e-05	<0.000001	<0.000001	#DIV/0!	#DIV/0!	#DIV/0!	#DIV/0!	#DIV/0!
O15144	Actin-related protein 2/3 complex subunit 2 OS=Homo sapiens OX=9606 GN=ARPC2 PE=1 SV=1	ARPC2	No	No	Yes	Yes	Yes	0	5.458e-05	4.267e-05	9.943e-05	0.0001944	0.0002097	0.001525	0.056976	9e-06	<0.000001	<0.000001	#DIV/0!	#DIV/0!	#DIV/0!	#DIV/0!	#DIV/0!
P68036	Ubiquitin-conjugating enzyme E2 L3 OS=Homo sapiens OX=9606 GN=UBE2L3 PE=1 SV=1	UBE2L3	No	No	Yes	Yes	Yes	0	5.441e-05	3.94e-05	0.0001628	0.0001391	0.0002668	0.001672	0.074973	7e-06	3e-06	<0.000001	#DIV/0!	#DIV/0!	#DIV/0!	#DIV/0!	#DIV/0!
Q9Y2U8	Inner nuclear membrane protein Man1 OS=Homo sapiens OX=9606 GN=LEMD3 PE=1 SV=2	LEMD3	No	No	Yes	Yes	Yes	0	5.417e-05	2.433e-05	6.576e-05	6.436e-05	6.077e-05	5.2e-05	0.042189	<0.000001	<0.000001	<0.000001	#DIV/0!	#DIV/0!	#DIV/0!	#DIV/0!	#DIV/0!
Q08257	Quinone oxidoreductase OS=Homo sapiens OX=9606 GN=CRYZ PE=1 SV=1	CRYZ	No	No	Yes	Yes	Yes	0	5.416e-05	3.376e-05	0.0001113	0.000104	0.0001186	0.001588	0.045922	<0.000001	<0.000001	<0.000001	#DIV/0!	#DIV/0!	#DIV/0!	#DIV/0!	#DIV/0!
Q13586	Stromal interaction molecule 1 OS=Homo sapiens OX=9606 GN=STIM1 PE=1 SV=3	STIM1	No	No	Yes	Yes	Yes	0	5.413e-05	2.794e-05	6.026e-05	0.0001062	5.758e-05	0.000486	0.058885	2e-06	<0.000001	1e-06	#DIV/0!	#DIV/0!	#DIV/0!	#DIV/0!	#DIV/0!
Q9NR50	Translation initiation factor eIF-2B subunit gamma OS=Homo sapiens OX=9606 GN=EIF2B3 PE=1 SV=1	EIF2B3	No	No	Yes	Yes	Yes	0	5.38e-05	2.891e-05	7.36e-05	9.132e-05	6.21e-05	0.000842	0.049485	<0.000001	<0.000001	2e-06	#DIV/0!	#DIV/0!	#DIV/0!	#DIV/0!	#DIV/0!
Q9NP77	RNA polymerase II subunit A C-terminal domain phosphatase SSU72 OS=Homo sapiens OX=9606 GN=SSU72 PE=1 SV=1	SSU72	No	No	Yes	Yes	Yes	2.511e-05	5.378e-05	3.472e-05	0.0001097	8.214e-05	0.0001229	0.078294	0.444911	0.001475	0.012633	0.003885	2.14178	1.38272	4.36878	3.27121	4.89446
Q13232	Nucleoside diphosphate kinase 3 OS=Homo sapiens OX=9606 GN=NME3 PE=1 SV=2	NME3	No	No	Yes	Yes	Yes	0	5.348e-05	3.417e-05	0.0001593	0.0001178	0.000194	0.007583	0.059692	9e-06	<0.000001	<0.000001	#DIV/0!	#DIV/0!	#DIV/0!	#DIV/0!	#DIV/0!
O15305	Phosphomannomutase 2 OS=Homo sapiens OX=9606 GN=PMM2 PE=1 SV=1	PMM2	No	No	Yes	Yes	Yes	0	5.323e-05	3.459e-05	6.921e-05	7.164e-05	7.742e-05	0.000187	0.057799	<0.000001	<0.000001	<0.000001	#DIV/0!	#DIV/0!	#DIV/0!	#DIV/0!	#DIV/0!
Q9NZ52	ADP-ribosylation factor-binding protein GGA3 OS=Homo sapiens OX=9606 GN=GGA3 PE=1 SV=1	GGA3	No	No	Yes	Yes	Yes	0	5.314e-05	3.477e-05	8.174e-05	0.000103	9.08e-05	0.000409	0.013649	<0.000001	<0.000001	<0.000001	#DIV/0!	#DIV/0!	#DIV/0!	#DIV/0!	#DIV/0!
Q8IZ81	ELMO domain-containing protein 2 OS=Homo sapiens OX=9606 GN=ELMOD2 PE=1 SV=1	ELMOD2	No	No	Yes	No	Yes	0	5.301e-05	1.243e-05	5.829e-05	4.139e-05	9.197e-05	2.8e-05	0.058995	4e-06	3.1e-05	1e-05	#DIV/0!	#DIV/0!	#DIV/0!	#DIV/0!	#DIV/0!
P25686	DnaJ homolog subfamily B member 2 OS=Homo sapiens OX=9606 GN=DNAJB2 PE=1 SV=3	DNAJB2	No	No	Yes	Yes	Yes	0	5.29e-05	2.192e-05	5.976e-05	0.0001028	7.228e-05	0.000386	0.043698	1e-06	<0.000001	4.2e-05	#DIV/0!	#DIV/0!	#DIV/0!	#DIV/0!	#DIV/0!
P57772	Selenocysteine-specific elongation factor OS=Homo sapiens OX=9606 GN=EEFSEC PE=1 SV=4	EEFSEC	No	No	Yes	Yes	Yes	0	5.289e-05	3.898e-05	8.269e-05	7.684e-05	6.113e-05	0.00192	0.057374	<0.000001	<0.000001	<0.000001	#DIV/0!	#DIV/0!	#DIV/0!	#DIV/0!	#DIV/0!
Q9HD20	Endoplasmic reticulum transmembrane helix translocase OS=Homo sapiens OX=9606 GN=ATP13A1 PE=1 SV=2	ATP13A1	No	No	Yes	Yes	Yes	0	5.287e-05	3.1e-05	5.956e-05	6.244e-05	6.513e-05	0.000109	0.012157	<0.000001	<0.000001	<0.000001	#DIV/0!	#DIV/0!	#DIV/0!	#DIV/0!	#DIV/0!
Q8IXI1	Mitochondrial Rho GTPase 2 OS=Homo sapiens OX=9606 GN=RHOT2 PE=1 SV=2	RHOT2	No	No	Yes	Yes	Yes	5.122e-06	5.286e-05	4.399e-05	0.0001125	0.0001343	0.0001437	0.004787	0.030741	<0.000001	<0.000001	<0.000001	10.3202	8.58844	21.9641	26.2202	28.0554
Q9BSH4	Translational activator of cytochrome c oxidase 1 OS=Homo sapiens OX=9606 GN=TACO1 PE=1 SV=1	TACO1	No	No	Yes	Yes	Yes	2.369e-05	5.278e-05	4.468e-05	0.0001064	0.0001235	0.000163	0.055148	0.251177	0.00023	1.4e-05	3.3e-05	2.22794	1.88603	4.49135	5.21317	6.88054
Q8IWS0	PHD finger protein 6 OS=Homo sapiens OX=9606 GN=PHF6 PE=1 SV=1	PHF6	No	No	Yes	Yes	Yes	0	5.267e-05	7.453e-05	0.0001131	8.749e-05	0.0001084	0.000234	0.000245	<0.000001	<0.000001	<0.000001	#DIV/0!	#DIV/0!	#DIV/0!	#DIV/0!	#DIV/0!
Q9UK41	Vacuolar protein sorting-associated protein 28 homolog OS=Homo sapiens OX=9606 GN=VPS28 PE=1 SV=1	VPS28	No	No	Yes	Yes	Yes	0	5.264e-05	1.054e-05	3.328e-05	5.49e-05	4.257e-05	0.005374	0.153692	5e-06	3.4e-05	1.3e-05	#DIV/0!	#DIV/0!	#DIV/0!	#DIV/0!	#DIV/0!
Q9BQA1	Methylosome protein 50 OS=Homo sapiens OX=9606 GN=WDR77 PE=1 SV=1	WDR77	No	No	Yes	Yes	Yes	9.5e-06	5.236e-05	2.054e-05	6.769e-05	5.742e-05	7.418e-05	0.006518	0.25991	0.000221	5.6e-05	0.000139	5.51158	2.16211	7.12526	6.04421	7.80842
Q96BY9	Store-operated calcium entry-associated regulatory factor OS=Homo sapiens OX=9606 GN=SARAF PE=1 SV=1	SARAF	No	No	Yes	No	Yes	6.689e-06	5.214e-05	4.526e-05	4.681e-05	3.731e-05	2.58e-05	0.005712	0.045235	0.000751	0.00063	0.0128	7.79489	6.76633	6.99806	5.57781	3.85708
Q969M7	NEDD8-conjugating enzyme UBE2F OS=Homo sapiens OX=9606 GN=UBE2F PE=1 SV=1	UBE2F	No	No	Yes	Yes	Yes	1.389e-05	5.201e-05	8.928e-05	6.694e-05	5.992e-05	4.21e-05	0.011769	0.004893	0.002822	0.004249	0.029048	3.74442	6.42765	4.81929	4.31389	3.03096
Q5JTV8	Torsin-1A-interacting protein 1 OS=Homo sapiens OX=9606 GN=TOR1AIP1 PE=1 SV=2	TOR1AIP1	No	No	Yes	Yes	Yes	0	5.189e-05	2.882e-05	3.512e-05	3.524e-05	2.794e-05	3.9e-05	0.004226	1e-06	<0.000001	1.3e-05	#DIV/0!	#DIV/0!	#DIV/0!	#DIV/0!	#DIV/0!
Q08431	Lactadherin OS=Homo sapiens OX=9606 GN=MFGE8 PE=1 SV=3	MFGE8	No	No	Yes	Yes	Yes	1.482e-05	5.179e-05	2.377e-05	7.354e-05	6.719e-05	6.603e-05	0.0128	0.376097	5.5e-05	7.6e-05	0.000661	3.4946	1.60391	4.96221	4.53374	4.45547
Q14141	Septin-6 OS=Homo sapiens OX=9606 GN=SEPTIN6 PE=1 SV=4	SEPTIN6	No	No	Yes	Yes	Yes	0	5.132e-05	4.331e-05	6.846e-05	6e-05	5.345e-05	0.000471	0.004176	<0.000001	<0.000001	<0.000001	#DIV/0!	#DIV/0!	#DIV/0!	#DIV/0!	#DIV/0!
P49914	5-formyltetrahydrofolate cyclo-ligase OS=Homo sapiens OX=9606 GN=MTHFS PE=1 SV=2	MTHFS	No	No	Yes	Yes	Yes	0	5.13e-05	3.967e-05	5.954e-05	8.151e-05	6.477e-05	0.002995	0.056976	1e-06	9e-06	4e-06	#DIV/0!	#DIV/0!	#DIV/0!	#DIV/0!	#DIV/0!
O14776	Transcription elongation regulator 1 OS=Homo sapiens OX=9606 GN=TCERG1 PE=1 SV=2	TCERG1	No	No	Yes	Yes	Yes	0	5.118e-05	2.752e-05	6.63e-05	7.38e-05	9.052e-05	0.000172	0.017851	<0.000001	<0.000001	<0.000001	#DIV/0!	#DIV/0!	#DIV/0!	#DIV/0!	#DIV/0!
O15066	Kinesin-like protein KIF3B OS=Homo sapiens OX=9606 GN=KIF3B PE=1 SV=1	KIF3B	No	No	Yes	Yes	Yes	0	5.108e-05	2.009e-05	5.672e-05	6.929e-05	4.557e-05	0.000421	0.02276	<0.000001	<0.000001	<0.000001	#DIV/0!	#DIV/0!	#DIV/0!	#DIV/0!	#DIV/0!
Q99766	ATP synthase subunit s, mitochondrial OS=Homo sapiens OX=9606 GN=DMAC2L PE=1 SV=3		No	No	Yes	Yes	Yes	0	5.028e-05	1.742e-05	6.352e-05	7.369e-05	4.663e-05	0.002539	0.058995	2e-06	2e-06	<0.000001	#DIV/0!	#DIV/0!	#DIV/0!	#DIV/0!	#DIV/0!
Q15464	SH2 domain-containing adapter protein B OS=Homo sapiens OX=9606 GN=SHB PE=1 SV=2	SHB	No	No	Yes	Yes	Yes	0	5.012e-05	5.924e-06	4.527e-05	3.019e-05	2.103e-05	0.000105	0.072239	<0.000001	2e-06	<0.000001	#DIV/0!	#DIV/0!	#DIV/0!	#DIV/0!	#DIV/0!
Q16537	Serine/threonine-protein phosphatase 2A 56 kDa regulatory subunit epsilon isoform OS=Homo sapiens OX=9606 GN=PPP2R5E PE=1 SV=1	PPP2R5E	No	No	Yes	Yes	Yes	0	5.001e-05	3.127e-05	8.927e-05	0.0001002	9.568e-05	0.001577	0.0214	<0.000001	<0.000001	<0.000001	#DIV/0!	#DIV/0!	#DIV/0!	#DIV/0!	#DIV/0!
Q96S66	Chloride channel CLIC-like protein 1 OS=Homo sapiens OX=9606 GN=CLCC1 PE=1 SV=1	CLCC1	No	No	Yes	Yes	Yes	0	5.001e-05	2.121e-05	4.938e-05	6.239e-05	5.462e-05	0.000376	0.016726	3e-06	<0.000001	<0.000001	#DIV/0!	#DIV/0!	#DIV/0!	#DIV/0!	#DIV/0!
Q9Y3B2	Exosome complex component CSL4 OS=Homo sapiens OX=9606 GN=EXOSC1 PE=1 SV=1	EXOSC1	No	No	Yes	No	Yes	1.656e-05	4.999e-05	2.54e-05	6.749e-05	5.106e-05	5.11e-05	0.052878	0.424168	0.002519	0.015035	0.02504	3.01872	1.53382	4.07548	3.08333	3.08575
Q9H0Z9	RNA-binding protein 38 OS=Homo sapiens OX=9606 GN=RBM38 PE=1 SV=2	RBM38	No	No	Yes	Yes	Yes	0	4.992e-05	5.933e-05	0.0001035	8.883e-05	5.612e-05	0.003058	0.059119	1.7e-05	0.000113	<0.000001	#DIV/0!	#DIV/0!	#DIV/0!	#DIV/0!	#DIV/0!
Q9NZ01	Very-long-chain enoyl-CoA reductase OS=Homo sapiens OX=9606 GN=TECR PE=1 SV=1	TECR	No	No	Yes	Yes	Yes	0	4.987e-05	3.46e-05	0.0001351	0.0001177	0.0001345	0.003965	0.060475	<0.000001	<0.000001	<0.000001	#DIV/0!	#DIV/0!	#DIV/0!	#DIV/0!	#DIV/0!
P30085	UMP-CMP kinase OS=Homo sapiens OX=9606 GN=CMPK1 PE=1 SV=3	CMPK1	No	No	Yes	No	Yes	0	4.987e-05	3.353e-05	6.527e-05	3.253e-05	8.53e-05	0.001325	0.015578	3e-06	7.1e-05	1e-05	#DIV/0!	#DIV/0!	#DIV/0!	#DIV/0!	#DIV/0!
O14562	Ubiquitin domain-containing protein UBFD1 OS=Homo sapiens OX=9606 GN=UBFD1 PE=1 SV=2	UBFD1	No	No	Yes	Yes	Yes	0	4.964e-05	4.222e-05	0.000113	0.0001354	0.0001244	0.005241	0.057374	3e-06	<0.000001	<0.000001	#DIV/0!	#DIV/0!	#DIV/0!	#DIV/0!	#DIV/0!
Q9Y394	Dehydrogenase/reductase SDR family member 7 OS=Homo sapiens OX=9606 GN=DHRS7 PE=1 SV=1	DHRS7	No	No	Yes	Yes	Yes	6.456e-06	4.961e-05	1.411e-05	8.05e-05	7.719e-05	7.283e-05	0.006365	0.27826	3e-06	1e-06	1.4e-05	7.68432	2.18556	12.469	11.9563	11.281
O00193	Small acidic protein OS=Homo sapiens OX=9606 GN=SMAP PE=1 SV=1	SMAP	No	No	Yes	Yes	No	0	4.941e-05	3.459e-05	7.381e-05	9.471e-05	4.392e-05	0.002814	0.06289	1e-06	<0.000001	0.000527	#DIV/0!	#DIV/0!	#DIV/0!	#DIV/0!	#DIV/0!
Q9NRW1	Ras-related protein Rab-6B OS=Homo sapiens OX=9606 GN=RAB6B PE=1 SV=1	RAB6B	No	No	Yes	Yes	Yes	0	4.927e-05	3.467e-05	0.0001245	0.0001371	0.0001798	0.002342	0.06289	<0.000001	5e-06	<0.000001	#DIV/0!	#DIV/0!	#DIV/0!	#DIV/0!	#DIV/0!
P19404	NADH dehydrogenase [ubiquinone] flavoprotein 2, mitochondrial OS=Homo sapiens OX=9606 GN=NDUFV2 PE=1 SV=2	NDUFV2	No	No	Yes	Yes	Yes	9.033e-06	4.91e-05	7.957e-05	0.0001206	0.0001177	0.0001647	0.004622	0.009467	1.1e-05	4e-06	<0.000001	5.43562	8.80881	13.351	13.03	18.2331
Q99622	Protein C10 OS=Homo sapiens OX=9606 GN=C12orf57 PE=1 SV=1	C12orf57	No	No	Yes	Yes	Yes	0	4.91e-05	4.494e-05	0.0001551	0.0001331	0.0001132	0.035905	0.072512	1e-06	<0.000001	<0.000001	#DIV/0!	#DIV/0!	#DIV/0!	#DIV/0!	#DIV/0!
P15927	Replication protein A 32 kDa subunit OS=Homo sapiens OX=9606 GN=RPA2 PE=1 SV=1	RPA2	No	No	Yes	No	Yes	0	4.878e-05	3.273e-05	3.494e-05	5.52e-05	3.008e-05	3.9e-05	0.03395	3e-06	0.000549	0.000252	#DIV/0!	#DIV/0!	#DIV/0!	#DIV/0!	#DIV/0!
Q9HC36	rRNA methyltransferase 3, mitochondrial OS=Homo sapiens OX=9606 GN=MRM3 PE=1 SV=2	MRM3	No	No	Yes	Yes	Yes	0	4.873e-05	1.388e-05	4.429e-05	4.236e-05	4.633e-05	0.000614	0.068006	<0.000001	2e-06	<0.000001	#DIV/0!	#DIV/0!	#DIV/0!	#DIV/0!	#DIV/0!
Q9H479	Fructosamine-3-kinase OS=Homo sapiens OX=9606 GN=FN3K PE=1 SV=1	FN3K	No	No	Yes	Yes	Yes	0	4.867e-05	3.4e-05	0.0001077	0.0001197	6.983e-05	0.008043	0.062381	<0.000001	<0.000001	<0.000001	#DIV/0!	#DIV/0!	#DIV/0!	#DIV/0!	#DIV/0!
O76070	Gamma-synuclein OS=Homo sapiens OX=9606 GN=SNCG PE=1 SV=2	SNCG	No	No	Yes	Yes	Yes	0	4.843e-05	0.0001095	0.0001325	9.417e-05	0.0001279	0.005546	0.006172	4.8e-05	2.1e-05	1.5e-05	#DIV/0!	#DIV/0!	#DIV/0!	#DIV/0!	#DIV/0!
Q9P0J7	E3 ubiquitin-protein ligase KCMF1 OS=Homo sapiens OX=9606 GN=KCMF1 PE=1 SV=2	KCMF1	No	No	Yes	Yes	Yes	0	4.809e-05	3.218e-05	3.287e-05	3.063e-05	2.913e-05	0.000481	0.004015	<0.000001	1e-06	<0.000001	#DIV/0!	#DIV/0!	#DIV/0!	#DIV/0!	#DIV/0!
Q9NRW7	Vacuolar protein sorting-associated protein 45 OS=Homo sapiens OX=9606 GN=VPS45 PE=1 SV=1	VPS45	No	No	Yes	Yes	Yes	0	4.808e-05	2.987e-05	6.808e-05	9.588e-05	5.037e-05	0.000579	0.046806	<0.000001	<0.000001	<0.000001	#DIV/0!	#DIV/0!	#DIV/0!	#DIV/0!	#DIV/0!
P46199	Translation initiation factor IF-2, mitochondrial OS=Homo sapiens OX=9606 GN=MTIF2 PE=1 SV=2	MTIF2	No	No	Yes	Yes	Yes	3.044e-06	4.807e-05	3.556e-05	6.364e-05	5.346e-05	6.503e-05	0.000768	0.0049	<0.000001	<0.000001	<0.000001	15.7917	11.682	20.9067	17.5624	21.3633
Q9UPY8	Microtubule-associated protein RP/EB family member 3 OS=Homo sapiens OX=9606 GN=MAPRE3 PE=1 SV=1	MAPRE3	No	No	Yes	Yes	Yes	0	4.802e-05	3.209e-05	6.421e-05	7.577e-05	3.833e-05	0.001655	0.058995	<0.000001	1e-06	2e-06	#DIV/0!	#DIV/0!	#DIV/0!	#DIV/0!	#DIV/0!
Q9HB21	Pleckstrin homology domain-containing family A member 1 OS=Homo sapiens OX=9606 GN=PLEKHA1 PE=1 SV=2	PLEKHA1	No	No	Yes	Yes	Yes	7.656e-06	4.793e-05	3.251e-05	3.346e-05	5.823e-05	2.407e-05	0.002544	0.051821	0.002781	5.8e-05	0.02346	6.26045	4.24634	4.37043	7.6058	3.14394
P18615	Negative elongation factor E OS=Homo sapiens OX=9606 GN=NELFE PE=1 SV=3	NELFE	No	No	Yes	Yes	Yes	0	4.778e-05	2.954e-05	4.283e-05	4.822e-05	3.023e-05	3.9e-05	0.013469	<0.000001	<0.000001	3e-05	#DIV/0!	#DIV/0!	#DIV/0!	#DIV/0!	#DIV/0!
Q96CP2	FLYWCH family member 2 OS=Homo sapiens OX=9606 GN=FLYWCH2 PE=1 SV=1	FLYWCH2	No	No	Yes	Yes	No	0	4.752e-05	2.154e-05	7.339e-05	8.239e-05	5.538e-05	0.000854	0.070062	4e-05	7e-06	2.2e-05	#DIV/0!	#DIV/0!	#DIV/0!	#DIV/0!	#DIV/0!
O00233	26S proteasome non-ATPase regulatory subunit 9 OS=Homo sapiens OX=9606 GN=PSMD9 PE=1 SV=3	PSMD9	No	No	Yes	Yes	Yes	0	4.748e-05	3.02e-05	7.709e-05	0.0001051	7.465e-05	0.003568	0.041724	7e-06	<0.000001	3e-06	#DIV/0!	#DIV/0!	#DIV/0!	#DIV/0!	#DIV/0!
O15382	Branched-chain-amino-acid aminotransferase, mitochondrial OS=Homo sapiens OX=9606 GN=BCAT2 PE=1 SV=2	BCAT2	No	No	Yes	Yes	Yes	0	4.729e-05	8.511e-06	0.000108	0.0001181	0.0001444	0.010789	0.083846	<0.000001	<0.000001	<0.000001	#DIV/0!	#DIV/0!	#DIV/0!	#DIV/0!	#DIV/0!
Q6GMV3	Putative peptidyl-tRNA hydrolase PTRHD1 OS=Homo sapiens OX=9606 GN=PTRHD1 PE=1 SV=1	PTRHD1	No	No	Yes	Yes	No	0	4.703e-05	3.344e-05	8.041e-05	8.783e-05	8.2e-05	0.003126	0.034905	2.7e-05	1e-06	0.000484	#DIV/0!	#DIV/0!	#DIV/0!	#DIV/0!	#DIV/0!
Q9P0V9	Septin-10 OS=Homo sapiens OX=9606 GN=SEPTIN10 PE=1 SV=2	SEPTIN10	No	No	Yes	Yes	Yes	0	4.7e-05	1.753e-05	4.348e-05	6.714e-05	4.895e-05	0.000894	0.060484	8e-06	2e-06	<0.000001	#DIV/0!	#DIV/0!	#DIV/0!	#DIV/0!	#DIV/0!
P57088	Transmembrane protein 33 OS=Homo sapiens OX=9606 GN=TMEM33 PE=1 SV=2	TMEM33	No	No	Yes	Yes	Yes	0	4.69e-05	4.244e-05	0.0001371	0.0001458	0.0001423	0.000864	0.058392	<0.000001	<0.000001	<0.000001	#DIV/0!	#DIV/0!	#DIV/0!	#DIV/0!	#DIV/0!
Q71RC2	La-related protein 4 OS=Homo sapiens OX=9606 GN=LARP4 PE=1 SV=3	LARP4	No	No	Yes	Yes	Yes	3.078e-06	4.683e-05	2.628e-05	4.231e-05	5.196e-05	4.223e-05	0.000252	0.03962	5e-06	<0.000001	2e-06	15.2144	8.53801	13.7459	16.8811	13.7199
Q9P035	Very-long-chain (3R)-3-hydroxyacyl-CoA dehydratase 3 OS=Homo sapiens OX=9606 GN=HACD3 PE=1 SV=2	HACD3	No	No	Yes	Yes	Yes	0	4.657e-05	2.261e-05	8.169e-05	8.436e-05	6.837e-05	0.000533	0.057799	<0.000001	<0.000001	2e-06	#DIV/0!	#DIV/0!	#DIV/0!	#DIV/0!	#DIV/0!
Q9HA64	Ketosamine-3-kinase OS=Homo sapiens OX=9606 GN=FN3KRP PE=1 SV=2	FN3KRP	No	No	Yes	Yes	Yes	0	4.652e-05	8.957e-05	6.862e-05	5.436e-05	7.063e-05	0.003153	5.1e-05	<0.000001	<0.000001	9e-06	#DIV/0!	#DIV/0!	#DIV/0!	#DIV/0!	#DIV/0!
Q9H6Z4	Ran-binding protein 3 OS=Homo sapiens OX=9606 GN=RANBP3 PE=1 SV=1	RANBP3	No	No	Yes	Yes	Yes	0	4.642e-05	2.478e-05	6.009e-05	5.934e-05	6.303e-05	0.000499	0.007512	<0.000001	4e-06	<0.000001	#DIV/0!	#DIV/0!	#DIV/0!	#DIV/0!	#DIV/0!
A6NJ78	12S rRNA N4-methylcytidine (m4C) methyltransferase OS=Homo sapiens OX=9606 GN=METTL15 PE=1 SV=1	METTL15	No	No	Yes	Yes	Yes	6.367e-06	4.634e-05	2.298e-05	4.212e-05	4.68e-05	3.705e-05	0.001442	0.08734	0.000174	1.4e-05	0.001293	7.27815	3.60924	6.61536	7.3504	5.81907
Q7L2J0	7SK snRNA methylphosphate capping enzyme OS=Homo sapiens OX=9606 GN=MEPCE PE=1 SV=1	MEPCE	No	No	Yes	Yes	Yes	0	4.6e-05	4.48e-05	5.983e-05	5.744e-05	3.483e-05	8e-06	0.001055	<0.000001	<0.000001	2e-06	#DIV/0!	#DIV/0!	#DIV/0!	#DIV/0!	#DIV/0!
P52298	Nuclear cap-binding protein subunit 2 OS=Homo sapiens OX=9606 GN=NCBP2 PE=1 SV=1	NCBP2	No	No	Yes	Yes	Yes	1.578e-05	4.567e-05	5.591e-05	8.967e-05	0.0001239	0.0001212	0.042103	0.089144	0.001334	0.000198	0.000136	2.89417	3.54309	5.68251	7.85171	7.68061
P05026	Sodium/potassium-transporting ATPase subunit beta-1 OS=Homo sapiens OX=9606 GN=ATP1B1 PE=1 SV=1	ATP1B1	No	No	Yes	Yes	Yes	0	4.56e-05	4.91e-05	7.232e-05	5.823e-05	5.627e-05	0.001123	0.013179	2e-06	1.4e-05	7e-06	#DIV/0!	#DIV/0!	#DIV/0!	#DIV/0!	#DIV/0!
O75152	Zinc finger CCCH domain-containing protein 11A OS=Homo sapiens OX=9606 GN=ZC3H11A PE=1 SV=3	ZC3H11A	No	No	Yes	Yes	Yes	0	4.547e-05	1.609e-05	3.144e-05	3.573e-05	1.901e-05	3.7e-05	0.032751	<0.000001	<0.000001	5e-06	#DIV/0!	#DIV/0!	#DIV/0!	#DIV/0!	#DIV/0!
P62314	Small nuclear ribonucleoprotein Sm D1 OS=Homo sapiens OX=9606 GN=SNRPD1 PE=1 SV=1	SNRPD1	No	No	Yes	Yes	Yes	0	4.544e-05	3.654e-05	0.00014	0.0001616	0.0001378	0.019139	0.062366	0.00024	<0.000001	0.0001	#DIV/0!	#DIV/0!	#DIV/0!	#DIV/0!	#DIV/0!
Q9P260	RAB11-binding protein RELCH OS=Homo sapiens OX=9606 GN=RELCH PE=1 SV=2	RELCH	No	No	Yes	Yes	Yes	0	4.543e-05	3.852e-05	5.829e-05	7.877e-05	6.115e-05	0.000446	0.000827	<0.000001	<0.000001	<0.000001	#DIV/0!	#DIV/0!	#DIV/0!	#DIV/0!	#DIV/0!
Q9BYM8	RanBP-type and C3HC4-type zinc finger-containing protein 1 OS=Homo sapiens OX=9606 GN=RBCK1 PE=1 SV=2	RBCK1	No	No	Yes	Yes	Yes	0	4.539e-05	1.781e-05	4.273e-05	4.512e-05	3.203e-05	0.00044	0.071197	7e-06	<0.000001	<0.000001	#DIV/0!	#DIV/0!	#DIV/0!	#DIV/0!	#DIV/0!
O43293	Death-associated protein kinase 3 OS=Homo sapiens OX=9606 GN=DAPK3 PE=1 SV=1	DAPK3	No	No	Yes	Yes	Yes	0	4.476e-05	6.21e-06	5.218e-05	9.19e-05	7.163e-05	0.001576	0.107851	2.2e-05	3e-06	<0.000001	#DIV/0!	#DIV/0!	#DIV/0!	#DIV/0!	#DIV/0!
Q96EE3	Nucleoporin SEH1 OS=Homo sapiens OX=9606 GN=SEH1L PE=1 SV=3	SEH1L	No	No	Yes	Yes	Yes	0	4.423e-05	6.821e-05	7.632e-05	5.997e-05	8.468e-05	6.2e-05	0.001276	<0.000001	<0.000001	<0.000001	#DIV/0!	#DIV/0!	#DIV/0!	#DIV/0!	#DIV/0!
P51665	26S proteasome non-ATPase regulatory subunit 7 OS=Homo sapiens OX=9606 GN=PSMD7 PE=1 SV=2	PSMD7	No	No	Yes	Yes	Yes	0	4.419e-05	5.409e-05	9.684e-05	9.434e-05	6.238e-05	0.000282	0.026707	<0.000001	<0.000001	2e-06	#DIV/0!	#DIV/0!	#DIV/0!	#DIV/0!	#DIV/0!
Q9HD33	39S ribosomal protein L47, mitochondrial OS=Homo sapiens OX=9606 GN=MRPL47 PE=1 SV=2	MRPL47	No	No	Yes	Yes	Yes	9.656e-06	4.409e-05	5.554e-05	4.187e-05	5.368e-05	4.612e-05	0.012606	0.07313	0.000961	0.000739	0.002949	4.56607	5.75186	4.33616	5.55924	4.7763
Q8N9N2	Activating signal cointegrator 1 complex subunit 1 OS=Homo sapiens OX=9606 GN=ASCC1 PE=1 SV=1	ASCC1	No	No	Yes	Yes	Yes	0	4.399e-05	2.982e-05	5.488e-05	6.72e-05	5.053e-05	9.6e-05	0.060745	5e-06	<0.000001	1e-06	#DIV/0!	#DIV/0!	#DIV/0!	#DIV/0!	#DIV/0!
Q9Y5J1	U3 small nucleolar RNA-associated protein 18 homolog OS=Homo sapiens OX=9606 GN=UTP18 PE=1 SV=3	UTP18	No	No	Yes	Yes	Yes	4.733e-06	4.387e-05	2.147e-05	4.963e-05	4.253e-05	5.605e-05	0.00031	0.072982	<0.000001	1.6e-05	8e-06	9.26896	4.53623	10.4859	8.98584	11.8424
Q14344	Guanine nucleotide-binding protein subunit alpha-13 OS=Homo sapiens OX=9606 GN=GNA13 PE=1 SV=2	GNA13	No	No	Yes	Yes	Yes	0	4.378e-05	1.849e-05	5.457e-05	5.301e-05	8.815e-05	6e-05	0.063293	1.1e-05	<0.000001	<0.000001	#DIV/0!	#DIV/0!	#DIV/0!	#DIV/0!	#DIV/0!
Q96D53	Atypical kinase COQ8B, mitochondrial OS=Homo sapiens OX=9606 GN=COQ8B PE=1 SV=2	COQ8B	No	No	Yes	Yes	Yes	0	4.369e-05	2.643e-05	4.493e-05	2.754e-05	5.703e-05	0.000159	0.006647	<0.000001	<0.000001	1e-06	#DIV/0!	#DIV/0!	#DIV/0!	#DIV/0!	#DIV/0!
P35270	Sepiapterin reductase OS=Homo sapiens OX=9606 GN=SPR PE=1 SV=1	SPR	No	No	Yes	Yes	Yes	0	4.362e-05	3.09e-05	9.268e-05	9.662e-05	9.807e-05	0.003748	0.058728	<0.000001	<0.000001	1.1e-05	#DIV/0!	#DIV/0!	#DIV/0!	#DIV/0!	#DIV/0!
Q13084	39S ribosomal protein L28, mitochondrial OS=Homo sapiens OX=9606 GN=MRPL28 PE=1 SV=4	MRPL28	No	No	Yes	Yes	Yes	0	4.359e-05	2.343e-05	0.0001173	7.587e-05	0.0001453	0.011585	0.060411	<0.000001	1e-06	<0.000001	#DIV/0!	#DIV/0!	#DIV/0!	#DIV/0!	#DIV/0!
Q9NTX7	E3 ubiquitin-protein ligase RNF146 OS=Homo sapiens OX=9606 GN=RNF146 PE=1 SV=1	RNF146	No	No	Yes	Yes	Yes	0	4.321e-05	2.629e-05	4.493e-05	5.594e-05	5.398e-05	0.000564	0.074992	1.7e-05	<0.000001	<0.000001	#DIV/0!	#DIV/0!	#DIV/0!	#DIV/0!	#DIV/0!
Q09161	Nuclear cap-binding protein subunit 1 OS=Homo sapiens OX=9606 GN=NCBP1 PE=1 SV=1	NCBP1	No	No	Yes	Yes	Yes	6.889e-06	4.317e-05	3.447e-05	8.27e-05	6.62e-05	9.058e-05	0.002183	0.038031	<0.000001	<0.000001	<0.000001	6.26651	5.00363	12.0046	9.60952	13.1485
O75934	Pre-mRNA-splicing factor SPF27 OS=Homo sapiens OX=9606 GN=BCAS2 PE=1 SV=1	BCAS2	No	No	Yes	Yes	No	3.056e-05	4.303e-05	2.438e-05	8.549e-05	8.322e-05	3.922e-05	0.168318	0.512492	0.016228	0.019491	0.146391	1.40805	0.797775	2.79745	2.72317	1.28338
P09661	U2 small nuclear ribonucleoprotein A' OS=Homo sapiens OX=9606 GN=SNRPA1 PE=1 SV=2	SNRPA1	No	No	Yes	Yes	Yes	1.904e-05	4.298e-05	3.817e-05	8.539e-05	8.203e-05	0.0001296	0.057578	0.274204	0.000707	0.000228	1.2e-05	2.25735	2.00473	4.48477	4.3083	6.80672
Q8NCH0	Carbohydrate sulfotransferase 14 OS=Homo sapiens OX=9606 GN=CHST14 PE=1 SV=2	CHST14	No	No	Yes	Yes	Yes	0	4.292e-05	3.992e-05	3.99e-05	3.882e-05	5.527e-05	0.000251	0.003892	<0.000001	4e-05	5e-06	#DIV/0!	#DIV/0!	#DIV/0!	#DIV/0!	#DIV/0!
Q00537	Cyclin-dependent kinase 17 OS=Homo sapiens OX=9606 GN=CDK17 PE=1 SV=2	CDK17	No	No	Yes	Yes	Yes	0	4.287e-05	3.362e-05	8.093e-05	8.682e-05	8.65e-05	0.003456	0.057612	<0.000001	<0.000001	<0.000001	#DIV/0!	#DIV/0!	#DIV/0!	#DIV/0!	#DIV/0!
Q9BRJ7	Tudor-interacting repair regulator protein OS=Homo sapiens OX=9606 GN=NUDT16L1 PE=1 SV=1	NUDT16L1	No	No	Yes	Yes	Yes	1.5e-05	4.247e-05	1.17e-05	9.172e-05	9.81e-05	0.0001315	0.036105	0.514574	7.3e-05	0.000643	3.1e-05	2.83133	0.78	6.11467	6.54	8.76667
Q96EY8	Corrinoid adenosyltransferase MMAB OS=Homo sapiens OX=9606 GN=MMAB PE=1 SV=1	MMAB	No	No	Yes	Yes	Yes	0	4.241e-05	2.958e-05	9.983e-05	9.364e-05	6.667e-05	0.001153	0.058204	<0.000001	1e-06	5e-06	#DIV/0!	#DIV/0!	#DIV/0!	#DIV/0!	#DIV/0!
Q9HDC5	Junctophilin-1 OS=Homo sapiens OX=9606 GN=JPH1 PE=1 SV=2	JPH1	No	No	Yes	Yes	Yes	0	4.227e-05	3.222e-05	5.257e-05	6.662e-05	4.948e-05	0.001539	0.008123	<0.000001	<0.000001	<0.000001	#DIV/0!	#DIV/0!	#DIV/0!	#DIV/0!	#DIV/0!
Q8TF74	WAS/WASL-interacting protein family member 2 OS=Homo sapiens OX=9606 GN=WIPF2 PE=1 SV=1	WIPF2	No	No	Yes	Yes	Yes	0	4.222e-05	3.161e-05	5.767e-05	8.223e-05	4.398e-05	0.000135	0.058995	2e-06	7e-06	<0.000001	#DIV/0!	#DIV/0!	#DIV/0!	#DIV/0!	#DIV/0!
P61812	Transforming growth factor beta-2 proprotein OS=Homo sapiens OX=9606 GN=TGFB2 PE=1 SV=1	TGFB2	No	No	Yes	Yes	Yes	0	4.186e-05	5.378e-05	6.861e-05	5.237e-05	5.265e-05	0.000189	6e-06	<0.000001	<0.000001	<0.000001	#DIV/0!	#DIV/0!	#DIV/0!	#DIV/0!	#DIV/0!
Q9NQA3	WAS protein family homolog 6 OS=Homo sapiens OX=9606 GN=WASH6P PE=1 SV=3	WASH6P	No	No	Yes	Yes	Yes	0	4.168e-05	3.38e-05	2.954e-05	2.761e-05	2.259e-05	0.001223	0.029714	<0.000001	0.000212	1.1e-05	#DIV/0!	#DIV/0!	#DIV/0!	#DIV/0!	#DIV/0!
O00267	Transcription elongation factor SPT5 OS=Homo sapiens OX=9606 GN=SUPT5H PE=1 SV=1	SUPT5H	No	No	Yes	Yes	Yes	0	4.162e-05	2.358e-05	6.868e-05	6.427e-05	7.26e-05	0.000361	0.047319	<0.000001	<0.000001	<0.000001	#DIV/0!	#DIV/0!	#DIV/0!	#DIV/0!	#DIV/0!
O15211	Ral guanine nucleotide dissociation stimulator-like 2 OS=Homo sapiens OX=9606 GN=RGL2 PE=1 SV=1	RGL2	No	No	Yes	Yes	Yes	0	4.156e-05	1.296e-05	3.907e-05	4.268e-05	3.43e-05	3.4e-05	0.064652	<0.000001	<0.000001	<0.000001	#DIV/0!	#DIV/0!	#DIV/0!	#DIV/0!	#DIV/0!
Q9C0B1	Alpha-ketoglutarate-dependent dioxygenase FTO OS=Homo sapiens OX=9606 GN=FTO PE=1 SV=3	FTO	No	No	Yes	Yes	Yes	0	4.133e-05	2.381e-05	6.156e-05	3.697e-05	5.827e-05	7e-06	0.034506	<0.000001	<0.000001	<0.000001	#DIV/0!	#DIV/0!	#DIV/0!	#DIV/0!	#DIV/0!
P38432	Coilin OS=Homo sapiens OX=9606 GN=COIL PE=1 SV=1	COIL	No	No	Yes	Yes	Yes	0	4.117e-05	2.262e-05	5.143e-05	5.624e-05	5.083e-05	0.002957	0.018957	<0.000001	<0.000001	1e-06	#DIV/0!	#DIV/0!	#DIV/0!	#DIV/0!	#DIV/0!
Q13724	Mannosyl-oligosaccharide glucosidase OS=Homo sapiens OX=9606 GN=MOGS PE=1 SV=5	MOGS	No	No	Yes	Yes	Yes	6.878e-06	4.107e-05	3.538e-05	6.891e-05	5.518e-05	6.49e-05	0.002195	0.040855	<0.000001	<0.000001	8e-06	5.97121	5.14394	10.0189	8.02268	9.43588
Q99836	Myeloid differentiation primary response protein MyD88 OS=Homo sapiens OX=9606 GN=MYD88 PE=1 SV=1	MYD88	No	No	Yes	Yes	Yes	0	4.103e-05	2.828e-05	3.043e-05	4.688e-05	2.712e-05	0.001795	0.026265	<0.000001	4e-06	0.000371	#DIV/0!	#DIV/0!	#DIV/0!	#DIV/0!	#DIV/0!
Q9P2I0	Cleavage and polyadenylation specificity factor subunit 2 OS=Homo sapiens OX=9606 GN=CPSF2 PE=1 SV=2	CPSF2	No	No	Yes	Yes	Yes	0	4.099e-05	2.072e-05	5.548e-05	5.743e-05	7.878e-05	0.000223	0.046652	<0.000001	9e-06	<0.000001	#DIV/0!	#DIV/0!	#DIV/0!	#DIV/0!	#DIV/0!
Q96JB2	Conserved oligomeric Golgi complex subunit 3 OS=Homo sapiens OX=9606 GN=COG3 PE=1 SV=3	COG3	No	No	Yes	Yes	Yes	0	4.098e-05	1.786e-05	5.033e-05	7.3e-05	4.348e-05	3.5e-05	0.056726	<0.000001	<0.000001	<0.000001	#DIV/0!	#DIV/0!	#DIV/0!	#DIV/0!	#DIV/0!
Q12933	TNF receptor-associated factor 2 OS=Homo sapiens OX=9606 GN=TRAF2 PE=1 SV=2	TRAF2	No	No	Yes	Yes	Yes	0	4.079e-05	3.111e-05	4.493e-05	3.453e-05	4.647e-05	0.001151	0.023808	<0.000001	4.3e-05	<0.000001	#DIV/0!	#DIV/0!	#DIV/0!	#DIV/0!	#DIV/0!
Q9UH62	Armadillo repeat-containing X-linked protein 3 OS=Homo sapiens OX=9606 GN=ARMCX3 PE=1 SV=1	ARMCX3	No	No	Yes	Yes	Yes	0	4.073e-05	1.407e-05	4.891e-05	7.076e-05	0.0001018	0.001636	0.099787	0.000132	<0.000001	2e-06	#DIV/0!	#DIV/0!	#DIV/0!	#DIV/0!	#DIV/0!
Q8IWC1	MAP7 domain-containing protein 3 OS=Homo sapiens OX=9606 GN=MAP7D3 PE=1 SV=2	MAP7D3	No	No	Yes	Yes	Yes	0	4.05e-05	2.427e-05	7.441e-05	6.671e-05	7.647e-05	0.001404	0.063293	<0.000001	<0.000001	<0.000001	#DIV/0!	#DIV/0!	#DIV/0!	#DIV/0!	#DIV/0!
Q8NEZ5	F-box only protein 22 OS=Homo sapiens OX=9606 GN=FBXO22 PE=1 SV=1	FBXO22	No	No	Yes	Yes	Yes	6.6e-06	4.05e-05	1.7e-05	5.562e-05	4.558e-05	5.345e-05	0.001786	0.244184	4.6e-05	0.000102	9.7e-05	6.13636	2.57576	8.42727	6.90606	8.09848
Q13573	SNW domain-containing protein 1 OS=Homo sapiens OX=9606 GN=SNW1 PE=1 SV=1	SNW1	No	No	Yes	Yes	Yes	0	4.042e-05	2.224e-05	3.291e-05	4.524e-05	5.757e-05	0.000478	0.01021	<0.000001	<0.000001	<0.000001	#DIV/0!	#DIV/0!	#DIV/0!	#DIV/0!	#DIV/0!
P53367	Arfaptin-1 OS=Homo sapiens OX=9606 GN=ARFIP1 PE=1 SV=2	ARFIP1	No	No	Yes	Yes	Yes	0	4.029e-05	1.689e-05	3.933e-05	7.461e-05	5.737e-05	0.0005	0.078741	2.7e-05	7e-06	<0.000001	#DIV/0!	#DIV/0!	#DIV/0!	#DIV/0!	#DIV/0!
Q9H3P7	Golgi resident protein GCP60 OS=Homo sapiens OX=9606 GN=ACBD3 PE=1 SV=4	ACBD3	No	No	Yes	Yes	Yes	0	4.028e-05	2.369e-05	7.329e-05	9.08e-05	8.06e-05	0.001774	0.03341	<0.000001	<0.000001	<0.000001	#DIV/0!	#DIV/0!	#DIV/0!	#DIV/0!	#DIV/0!
Q15067	Peroxisomal acyl-coenzyme A oxidase 1 OS=Homo sapiens OX=9606 GN=ACOX1 PE=1 SV=3	ACOX1	No	No	Yes	Yes	Yes	0	4.019e-05	2.607e-05	7.14e-05	7.571e-05	7.725e-05	0.000481	0.041651	<0.000001	<0.000001	<0.000001	#DIV/0!	#DIV/0!	#DIV/0!	#DIV/0!	#DIV/0!
P48454	Serine/threonine-protein phosphatase 2B catalytic subunit gamma isoform OS=Homo sapiens OX=9606 GN=PPP3CC PE=1 SV=3	PPP3CC	No	No	Yes	Yes	Yes	0	3.983e-05	2.14e-05	6.229e-05	7.31e-05	8.37e-05	0.001633	0.06118	<0.000001	<0.000001	<0.000001	#DIV/0!	#DIV/0!	#DIV/0!	#DIV/0!	#DIV/0!
P11172	Uridine 5'-monophosphate synthase OS=Homo sapiens OX=9606 GN=UMPS PE=1 SV=1	UMPS	No	No	Yes	Yes	Yes	0	3.97e-05	2.762e-05	7.382e-05	6.104e-05	8.945e-05	0.003082	0.028858	<0.000001	2e-06	<0.000001	#DIV/0!	#DIV/0!	#DIV/0!	#DIV/0!	#DIV/0!
Q8N8N7	Prostaglandin reductase 2 OS=Homo sapiens OX=9606 GN=PTGR2 PE=1 SV=1	PTGR2	No	No	Yes	Yes	Yes	0	3.97e-05	2.223e-05	7.138e-05	6.466e-05	5.655e-05	0.000188	0.046393	1e-06	<0.000001	3e-06	#DIV/0!	#DIV/0!	#DIV/0!	#DIV/0!	#DIV/0!
Q9NWX6	Probable tRNA(His) guanylyltransferase OS=Homo sapiens OX=9606 GN=THG1L PE=1 SV=2	THG1L	No	No	Yes	Yes	Yes	0	3.963e-05	9.367e-06	6.093e-05	7.021e-05	7.217e-05	7.8e-05	0.072166	5e-06	<0.000001	<0.000001	#DIV/0!	#DIV/0!	#DIV/0!	#DIV/0!	#DIV/0!
P07948	Tyrosine-protein kinase Lyn OS=Homo sapiens OX=9606 GN=LYN PE=1 SV=3	LYN	No	No	Yes	Yes	Yes	0	3.963e-05	2.557e-05	4.619e-05	4.023e-05	5.107e-05	0.000286	0.028229	<0.000001	1.5e-05	<0.000001	#DIV/0!	#DIV/0!	#DIV/0!	#DIV/0!	#DIV/0!
Q969Z3	Mitochondrial amidoxime reducing component 2 OS=Homo sapiens OX=9606 GN=MTARC2 PE=1 SV=1	MTARC2	No	No	Yes	Yes	No	0	3.94e-05	3.733e-05	5.008e-05	5.706e-05	1.625e-05	0.000252	0.050435	<0.000001	<0.000001	3.1e-05	#DIV/0!	#DIV/0!	#DIV/0!	#DIV/0!	#DIV/0!
Q9Y6K9	NF-kappa-B essential modulator OS=Homo sapiens OX=9606 GN=IKBKG PE=1 SV=2	IKBKG	No	No	Yes	Yes	Yes	0	3.934e-05	1.12e-05	4.686e-05	3.325e-05	3.792e-05	9e-05	0.081692	<0.000001	2e-06	<0.000001	#DIV/0!	#DIV/0!	#DIV/0!	#DIV/0!	#DIV/0!
Q969M3	Protein YIPF5 OS=Homo sapiens OX=9606 GN=YIPF5 PE=1 SV=1	YIPF5	No	No	Yes	No	Yes	0	3.902e-05	5.789e-06	5.787e-05	5.014e-05	5.52e-05	3.5e-05	0.123272	3e-06	0.000599	2.7e-05	#DIV/0!	#DIV/0!	#DIV/0!	#DIV/0!	#DIV/0!
Q8NFH8	RalBP1-associated Eps domain-containing protein 2 OS=Homo sapiens OX=9606 GN=REPS2 PE=1 SV=2	REPS2	No	No	Yes	Yes	Yes	0	3.894e-05	3.15e-05	5.071e-05	5.638e-05	5.167e-05	0.000151	0.013174	<0.000001	<0.000001	<0.000001	#DIV/0!	#DIV/0!	#DIV/0!	#DIV/0!	#DIV/0!
Q9NS86	LanC-like protein 2 OS=Homo sapiens OX=9606 GN=LANCL2 PE=1 SV=1	LANCL2	No	No	Yes	Yes	Yes	0	3.881e-05	4.268e-05	4.251e-05	4.324e-05	5.645e-05	0.00038	0.00053	<0.000001	<0.000001	<0.000001	#DIV/0!	#DIV/0!	#DIV/0!	#DIV/0!	#DIV/0!
Q969X5	Endoplasmic reticulum-Golgi intermediate compartment protein 1 OS=Homo sapiens OX=9606 GN=ERGIC1 PE=1 SV=1	ERGIC1	No	No	Yes	No	Yes	0	3.869e-05	1.492e-05	4.402e-05	4.642e-05	7.485e-05	0.011984	0.077807	<0.000001	1e-05	6e-06	#DIV/0!	#DIV/0!	#DIV/0!	#DIV/0!	#DIV/0!
Q969S3	Cytoplasmic 60S subunit biogenesis factor ZNF622 OS=Homo sapiens OX=9606 GN=ZNF622 PE=1 SV=1	ZNF622	No	No	Yes	Yes	Yes	0	3.854e-05	2.962e-05	3.592e-05	4.223e-05	2.632e-05	7.9e-05	0.003835	<0.000001	<0.000001	1e-06	#DIV/0!	#DIV/0!	#DIV/0!	#DIV/0!	#DIV/0!
Q96KP1	Exocyst complex component 2 OS=Homo sapiens OX=9606 GN=EXOC2 PE=1 SV=1	EXOC2	No	No	Yes	Yes	Yes	0	3.85e-05	2.182e-05	5.757e-05	8.752e-05	7.758e-05	0.000197	0.032112	<0.000001	<0.000001	<0.000001	#DIV/0!	#DIV/0!	#DIV/0!	#DIV/0!	#DIV/0!
Q8N7H5	RNA polymerase II-associated factor 1 homolog OS=Homo sapiens OX=9606 GN=PAF1 PE=1 SV=2	PAF1	No	No	Yes	Yes	Yes	0	3.844e-05	2.516e-05	6.844e-05	6.884e-05	3.898e-05	0.000155	0.039994	<0.000001	<0.000001	1.4e-05	#DIV/0!	#DIV/0!	#DIV/0!	#DIV/0!	#DIV/0!
Q9Y2Z9	Ubiquinone biosynthesis monooxygenase COQ6, mitochondrial OS=Homo sapiens OX=9606 GN=COQ6 PE=1 SV=2	COQ6	No	No	Yes	Yes	Yes	0	3.843e-05	2.304e-05	4.884e-05	3.606e-05	4.155e-05	0.001042	0.030741	<0.000001	<0.000001	<0.000001	#DIV/0!	#DIV/0!	#DIV/0!	#DIV/0!	#DIV/0!
Q13618	Cullin-3 OS=Homo sapiens OX=9606 GN=CUL3 PE=1 SV=2	CUL3	No	No	Yes	Yes	Yes	0	3.832e-05	3.213e-05	6.2e-05	6.163e-05	6.163e-05	0.00016	0.000821	<0.000001	<0.000001	<0.000001	#DIV/0!	#DIV/0!	#DIV/0!	#DIV/0!	#DIV/0!
Q14241	Elongin-A OS=Homo sapiens OX=9606 GN=ELOA PE=1 SV=2		No	No	Yes	Yes	Yes	0	3.827e-05	1.736e-05	3.341e-05	2.523e-05	2.648e-05	0.000529	0.044634	<0.000001	2e-06	<0.000001	#DIV/0!	#DIV/0!	#DIV/0!	#DIV/0!	#DIV/0!
O75879	Glutamyl-tRNA(Gln) amidotransferase subunit B, mitochondrial OS=Homo sapiens OX=9606 GN=GATB PE=1 SV=1	GATB	No	No	Yes	Yes	Yes	2.353e-05	3.824e-05	2.83e-05	6.234e-05	6.043e-05	7.597e-05	0.09224	0.461691	0.003886	0.004649	0.0017	1.62516	1.20272	2.64938	2.56821	3.22864
Q6WCQ1	Myosin phosphatase Rho-interacting protein OS=Homo sapiens OX=9606 GN=MPRIP PE=1 SV=3	MPRIP	No	No	Yes	Yes	Yes	0	3.822e-05	2.304e-05	7.106e-05	9.511e-05	5.718e-05	0.000702	0.031813	<0.000001	<0.000001	<0.000001	#DIV/0!	#DIV/0!	#DIV/0!	#DIV/0!	#DIV/0!
O75794	Cell division cycle protein 123 homolog OS=Homo sapiens OX=9606 GN=CDC123 PE=1 SV=1	CDC123	No	No	Yes	No	Yes	0	3.82e-05	2.626e-05	5.286e-05	3.666e-05	5.218e-05	0.000732	0.062366	<0.000001	0.000219	<0.000001	#DIV/0!	#DIV/0!	#DIV/0!	#DIV/0!	#DIV/0!
O00186	Syntaxin-binding protein 3 OS=Homo sapiens OX=9606 GN=STXBP3 PE=1 SV=2	STXBP3	No	No	Yes	Yes	Yes	0	3.81e-05	1.73e-05	4.862e-05	4.51e-05	3.523e-05	0.000183	0.026538	<0.000001	<0.000001	<0.000001	#DIV/0!	#DIV/0!	#DIV/0!	#DIV/0!	#DIV/0!
Q9Y2L9	Leucine-rich repeat and calponin homology domain-containing protein 1 OS=Homo sapiens OX=9606 GN=LRCH1 PE=1 SV=3	LRCH1	No	No	Yes	Yes	Yes	0	3.797e-05	3.979e-05	6.334e-05	6.766e-05	5.588e-05	0.000527	0.001184	<0.000001	<0.000001	<0.000001	#DIV/0!	#DIV/0!	#DIV/0!	#DIV/0!	#DIV/0!
P13674	Prolyl 4-hydroxylase subunit alpha-1 OS=Homo sapiens OX=9606 GN=P4HA1 PE=1 SV=2	P4HA1	No	No	Yes	Yes	Yes	0	3.787e-05	2.534e-05	5.009e-05	3.896e-05	5.008e-05	0.001573	0.03366	<0.000001	8e-06	<0.000001	#DIV/0!	#DIV/0!	#DIV/0!	#DIV/0!	#DIV/0!
P26583	High mobility group protein B2 OS=Homo sapiens OX=9606 GN=HMGB2 PE=1 SV=2	HMGB2	No	No	Yes	Yes	Yes	0	3.786e-05	3.113e-05	7.322e-05	7.042e-05	7.873e-05	0.007361	0.026446	<0.000001	4.1e-05	1.6e-05	#DIV/0!	#DIV/0!	#DIV/0!	#DIV/0!	#DIV/0!
Q6P1X6	UPF0598 protein C8orf82 OS=Homo sapiens OX=9606 GN=C8orf82 PE=1 SV=2	C8orf82	No	No	Yes	Yes	Yes	0	3.777e-05	2.478e-05	8.014e-05	0.000128	0.0001106	0.000125	0.108636	1.4e-05	8e-06	<0.000001	#DIV/0!	#DIV/0!	#DIV/0!	#DIV/0!	#DIV/0!
Q15061	WD repeat-containing protein 43 OS=Homo sapiens OX=9606 GN=WDR43 PE=1 SV=3	WDR43	No	No	Yes	Yes	Yes	0	3.771e-05	4.88e-05	4.583e-05	4.402e-05	5.715e-05	3.7e-05	0.00325	<0.000001	<0.000001	1e-06	#DIV/0!	#DIV/0!	#DIV/0!	#DIV/0!	#DIV/0!
Q92540	Nonsense-mediated mRNA decay factor SMG7 OS=Homo sapiens OX=9606 GN=SMG7 PE=1 SV=2	SMG7	No	No	Yes	Yes	Yes	0	3.771e-05	3.339e-05	4.168e-05	5.156e-05	2.807e-05	6.9e-05	7.1e-05	<0.000001	<0.000001	1e-06	#DIV/0!	#DIV/0!	#DIV/0!	#DIV/0!	#DIV/0!
Q6PCE3	Glucose 1,6-bisphosphate synthase OS=Homo sapiens OX=9606 GN=PGM2L1 PE=1 SV=3	PGM2L1	No	No	Yes	Yes	Yes	0	3.76e-05	1.232e-05	3.404e-05	3.07e-05	2.602e-05	6.3e-05	0.061171	3e-06	<0.000001	<0.000001	#DIV/0!	#DIV/0!	#DIV/0!	#DIV/0!	#DIV/0!
Q8IUF1	Zinc-regulated GTPase metalloprotein activator 1B OS=Homo sapiens OX=9606 GN=ZNG1B PE=2 SV=1	ZNG1B	No	No	Yes	Yes	Yes	0	3.739e-05	2.019e-05	3.053e-05	3.831e-05	3.43e-05	0.001588	0.025766	<0.000001	5e-06	0.00011	#DIV/0!	#DIV/0!	#DIV/0!	#DIV/0!	#DIV/0!
Q8N4Q0	Prostaglandin reductase 3 OS=Homo sapiens OX=9606 GN=PTGR3 PE=1 SV=1	PTGR3	No	No	Yes	Yes	Yes	7.078e-06	3.739e-05	4.217e-05	6.786e-05	4.277e-05	2.396e-05	0.010789	0.025236	2.6e-05	0.00022	0.019586	5.28257	5.9579	9.58745	6.04267	3.38514
Q9BT78	COP9 signalosome complex subunit 4 OS=Homo sapiens OX=9606 GN=COPS4 PE=1 SV=1	COPS4	No	No	Yes	Yes	Yes	7.544e-06	3.736e-05	2.759e-05	5.512e-05	6.142e-05	5.993e-05	0.004287	0.107253	9.4e-05	8e-06	0.000368	4.95228	3.65721	7.30647	8.14157	7.94406
O95551	Tyrosyl-DNA phosphodiesterase 2 OS=Homo sapiens OX=9606 GN=TDP2 PE=1 SV=1	TDP2	No	No	Yes	Yes	Yes	0	3.733e-05	3.978e-05	7.908e-05	8.344e-05	8.19e-05	0.002706	0.057045	<0.000001	<0.000001	<0.000001	#DIV/0!	#DIV/0!	#DIV/0!	#DIV/0!	#DIV/0!
Q96FQ6	Protein S100-A16 OS=Homo sapiens OX=9606 GN=S100A16 PE=1 SV=1	S100A16	No	No	Yes	Yes	No	0	3.729e-05	5.299e-05	7.039e-05	0.0001086	6.292e-05	0.000826	0.057045	<0.000001	2e-06	1.9e-05	#DIV/0!	#DIV/0!	#DIV/0!	#DIV/0!	#DIV/0!
P57678	Gem-associated protein 4 OS=Homo sapiens OX=9606 GN=GEMIN4 PE=1 SV=2	GEMIN4	No	No	Yes	Yes	Yes	0	3.718e-05	1.956e-05	4.037e-05	4.758e-05	4.275e-05	0.000171	0.026274	<0.000001	<0.000001	<0.000001	#DIV/0!	#DIV/0!	#DIV/0!	#DIV/0!	#DIV/0!
O75886	Signal transducing adapter molecule 2 OS=Homo sapiens OX=9606 GN=STAM2 PE=1 SV=1	STAM2	No	No	Yes	Yes	Yes	0	3.716e-05	4.738e-05	7.097e-05	7.07e-05	7.69e-05	0.001003	0.003859	<0.000001	<0.000001	<0.000001	#DIV/0!	#DIV/0!	#DIV/0!	#DIV/0!	#DIV/0!
P58166	Inhibin beta E chain OS=Homo sapiens OX=9606 GN=INHBE PE=1 SV=1	INHBE	No	No	Yes	No	Yes	1.683e-05	3.712e-05	4.728e-05	3.86e-05	3.801e-05	4.585e-05	0.041583	0.108165	0.015241	0.024611	0.01644	2.20559	2.80927	2.29352	2.25847	2.7243
Q9UKV8	Protein argonaute-2 OS=Homo sapiens OX=9606 GN=AGO2 PE=1 SV=3	AGO2	No	No	Yes	Yes	Yes	0	3.696e-05	2.313e-05	4.718e-05	5.339e-05	4.135e-05	0.000458	0.030102	<0.000001	<0.000001	<0.000001	#DIV/0!	#DIV/0!	#DIV/0!	#DIV/0!	#DIV/0!
P19484	Transcription factor EB OS=Homo sapiens OX=9606 GN=TFEB PE=1 SV=3	TFEB	No	No	Yes	Yes	Yes	0	3.686e-05	7.193e-05	3.824e-05	2.953e-05	2.987e-05	5e-05	0.000352	<0.000001	<0.000001	0.000158	#DIV/0!	#DIV/0!	#DIV/0!	#DIV/0!	#DIV/0!
Q9HBH5	Retinol dehydrogenase 14 OS=Homo sapiens OX=9606 GN=RDH14 PE=1 SV=1	RDH14	No	No	Yes	Yes	Yes	0	3.683e-05	1.328e-05	7.132e-05	4.861e-05	7.045e-05	1.2e-05	0.078651	3.7e-05	<0.000001	9e-06	#DIV/0!	#DIV/0!	#DIV/0!	#DIV/0!	#DIV/0!
O43159	Ribosomal RNA-processing protein 8 OS=Homo sapiens OX=9606 GN=RRP8 PE=1 SV=2	RRP8	No	No	Yes	Yes	Yes	0	3.659e-05	4.503e-05	3.771e-05	2.909e-05	3.357e-05	6.2e-05	0.002985	<0.000001	<0.000001	<0.000001	#DIV/0!	#DIV/0!	#DIV/0!	#DIV/0!	#DIV/0!
Q04828	Aldo-keto reductase family 1 member C1 OS=Homo sapiens OX=9606 GN=AKR1C1 PE=1 SV=1	AKR1C1	No	No	Yes	Yes	Yes	0	3.634e-05	4.444e-06	6.127e-05	4.418e-05	7.647e-05	0.000706	0.122538	4.9e-05	3e-06	0.000184	#DIV/0!	#DIV/0!	#DIV/0!	#DIV/0!	#DIV/0!
Q9NRG9	Aladin OS=Homo sapiens OX=9606 GN=AAAS PE=1 SV=1	AAAS	No	No	Yes	Yes	Yes	1.549e-05	3.634e-05	1.64e-05	5.092e-05	6.644e-05	5.347e-05	0.053755	0.567369	0.002616	0.000334	0.006562	2.34603	1.05875	3.28728	4.28922	3.4519
Q12965	Unconventional myosin-Ie OS=Homo sapiens OX=9606 GN=MYO1E PE=1 SV=2	MYO1E	No	No	Yes	Yes	Yes	1.944e-06	3.62e-05	1.919e-05	5.668e-05	4.982e-05	5.332e-05	0.000184	0.08023	<0.000001	<0.000001	<0.000001	18.6214	9.8714	29.1564	25.6276	27.428
Q8ND56	Protein LSM14 homolog A OS=Homo sapiens OX=9606 GN=LSM14A PE=1 SV=3	LSM14A	No	No	Yes	Yes	No	6.9e-06	3.619e-05	4.586e-05	3.401e-05	2.806e-05	3.575e-05	0.006041	0.009152	0.000995	0.002232	0.009103	5.24493	6.64638	4.92899	4.06667	5.18116
Q7L775	EPM2A-interacting protein 1 OS=Homo sapiens OX=9606 GN=EPM2AIP1 PE=1 SV=1	EPM2AIP1	No	No	Yes	Yes	Yes	4.178e-06	3.61e-05	2.446e-05	6.691e-05	6.836e-05	7.478e-05	0.003962	0.078603	1e-06	<0.000001	<0.000001	8.6405	5.85448	16.0148	16.3619	17.8985
Q9UIV1	CCR4-NOT transcription complex subunit 7 OS=Homo sapiens OX=9606 GN=CNOT7 PE=1 SV=3	CNOT7	No	No	Yes	Yes	Yes	0	3.609e-05	1.982e-05	5.95e-05	5.746e-05	5.602e-05	0.001108	0.067754	2.7e-05	<0.000001	2e-06	#DIV/0!	#DIV/0!	#DIV/0!	#DIV/0!	#DIV/0!
Q9NX47	E3 ubiquitin-protein ligase MARCHF5 OS=Homo sapiens OX=9606 GN=MARCHF5 PE=1 SV=1	MARCHF5	No	No	Yes	Yes	Yes	0	3.597e-05	2.086e-05	6.22e-05	5.786e-05	8.81e-05	0.004721	0.068006	<0.000001	<0.000001	<0.000001	#DIV/0!	#DIV/0!	#DIV/0!	#DIV/0!	#DIV/0!
O43148	mRNA cap guanine-N7 methyltransferase OS=Homo sapiens OX=9606 GN=RNMT PE=1 SV=1	RNMT	No	No	Yes	Yes	Yes	0	3.579e-05	1.777e-05	3.983e-05	4.971e-05	2.826e-05	0.001116	0.06062	<0.000001	<0.000001	1e-05	#DIV/0!	#DIV/0!	#DIV/0!	#DIV/0!	#DIV/0!
P21127	Cyclin-dependent kinase 11B OS=Homo sapiens OX=9606 GN=CDK11B PE=1 SV=4	CDK11B	No	No	Yes	Yes	Yes	0	3.563e-05	2.126e-05	6.527e-05	6.596e-05	7.043e-05	0.000853	0.02353	<0.000001	<0.000001	<0.000001	#DIV/0!	#DIV/0!	#DIV/0!	#DIV/0!	#DIV/0!
P49257	Protein ERGIC-53 OS=Homo sapiens OX=9606 GN=LMAN1 PE=1 SV=2	LMAN1	No	No	Yes	Yes	Yes	0	3.559e-05	2.784e-05	5.407e-05	3.407e-05	2.243e-05	0.000212	0.02629	<0.000001	1.6e-05	<0.000001	#DIV/0!	#DIV/0!	#DIV/0!	#DIV/0!	#DIV/0!
Q96B18	Dapper homolog 3 OS=Homo sapiens OX=9606 GN=DACT3 PE=1 SV=2	DACT3	No	No	Yes	Yes	Yes	0	3.557e-05	4.096e-05	6.038e-05	6.449e-05	4.937e-05	0.000159	0.001696	3e-06	<0.000001	<0.000001	#DIV/0!	#DIV/0!	#DIV/0!	#DIV/0!	#DIV/0!
A1A4S6	Rho GTPase-activating protein 10 OS=Homo sapiens OX=9606 GN=ARHGAP10 PE=1 SV=1	ARHGAP10	No	No	Yes	Yes	Yes	1.223e-05	3.542e-05	2.184e-05	4.794e-05	4.692e-05	4.575e-05	0.02189	0.321382	0.000344	0.000598	0.00281	2.89616	1.78577	3.91987	3.83647	3.7408
Q14232	Translation initiation factor eIF-2B subunit alpha OS=Homo sapiens OX=9606 GN=EIF2B1 PE=1 SV=1	EIF2B1	No	No	Yes	Yes	Yes	0	3.541e-05	3.642e-05	5.2e-05	5.06e-05	4.022e-05	9e-06	0.011057	0.00012	1.8e-05	1.4e-05	#DIV/0!	#DIV/0!	#DIV/0!	#DIV/0!	#DIV/0!
P82932	28S ribosomal protein S6, mitochondrial OS=Homo sapiens OX=9606 GN=MRPS6 PE=1 SV=3	MRPS6	No	No	Yes	Yes	Yes	0	3.533e-05	3.053e-05	0.0001554	0.0001006	0.0002072	0.004294	0.068006	3e-06	<0.000001	6e-05	#DIV/0!	#DIV/0!	#DIV/0!	#DIV/0!	#DIV/0!
Q9BRZ2	E3 ubiquitin-protein ligase TRIM56 OS=Homo sapiens OX=9606 GN=TRIM56 PE=1 SV=3	TRIM56	No	No	Yes	Yes	Yes	0	3.52e-05	3.577e-05	5.227e-05	6.556e-05	5.59e-05	8.5e-05	0.000312	<0.000001	<0.000001	<0.000001	#DIV/0!	#DIV/0!	#DIV/0!	#DIV/0!	#DIV/0!
Q9NVM9	Integrator complex subunit 13 OS=Homo sapiens OX=9606 GN=INTS13 PE=1 SV=2	INTS13	No	No	Yes	Yes	Yes	3.533e-06	3.519e-05	1.829e-05	3.856e-05	4.254e-05	3.567e-05	0.002785	0.127386	<0.000001	2e-06	5.7e-05	9.96037	5.1769	10.9142	12.0408	10.0962
P46019	Phosphorylase b kinase regulatory subunit alpha, liver isoform OS=Homo sapiens OX=9606 GN=PHKA2 PE=1 SV=1	PHKA2	No	No	Yes	Yes	Yes	0	3.519e-05	1.473e-05	4.959e-05	4.831e-05	3.695e-05	0.000164	0.030391	<0.000001	<0.000001	<0.000001	#DIV/0!	#DIV/0!	#DIV/0!	#DIV/0!	#DIV/0!
Q03701	CCAAT/enhancer-binding protein zeta OS=Homo sapiens OX=9606 GN=CEBPZ PE=1 SV=3	CEBPZ	No	No	Yes	Yes	Yes	2.8e-06	3.514e-05	2.536e-05	5.164e-05	5.303e-05	5.702e-05	0.000465	0.004185	<0.000001	<0.000001	<0.000001	12.55	9.05714	18.4429	18.9393	20.3643
Q05048	Cleavage stimulation factor subunit 1 OS=Homo sapiens OX=9606 GN=CSTF1 PE=1 SV=1	CSTF1	No	No	Yes	Yes	Yes	0	3.481e-05	1.669e-05	6.046e-05	5.989e-05	6.65e-05	0.001502	0.034794	2.3e-05	<0.000001	7e-06	#DIV/0!	#DIV/0!	#DIV/0!	#DIV/0!	#DIV/0!
O00507	Probable ubiquitin carboxyl-terminal hydrolase FAF-Y OS=Homo sapiens OX=9606 GN=USP9Y PE=2 SV=2	USP9Y	No	No	Yes	Yes	Yes	8.5e-07	3.476e-05	2.691e-05	6.361e-05	6.553e-05	6.46e-05	5.7e-05	0.008264	<0.000001	<0.000001	<0.000001	40.8941	31.6588	74.8353	77.0941	76
P06744	Glucose-6-phosphate isomerase OS=Homo sapiens OX=9606 GN=GPI PE=1 SV=4	GPI	No	No	Yes	Yes	Yes	0	3.468e-05	8.473e-06	2.312e-05	1.896e-05	2.472e-05	0.000421	0.06276	9e-06	<0.000001	4.5e-05	#DIV/0!	#DIV/0!	#DIV/0!	#DIV/0!	#DIV/0!
Q13362	Serine/threonine-protein phosphatase 2A 56 kDa regulatory subunit gamma isoform OS=Homo sapiens OX=9606 GN=PPP2R5C PE=1 SV=3	PPP2R5C	No	No	Yes	Yes	Yes	0	3.459e-05	3.25e-05	6.611e-05	6.797e-05	6.462e-05	0.000201	0.01617	<0.000001	<0.000001	<0.000001	#DIV/0!	#DIV/0!	#DIV/0!	#DIV/0!	#DIV/0!
Q15349	Ribosomal protein S6 kinase alpha-2 OS=Homo sapiens OX=9606 GN=RPS6KA2 PE=1 SV=2	RPS6KA2	No	No	Yes	Yes	Yes	0	3.45e-05	1.043e-05	5.544e-05	4.692e-05	6.717e-05	0.000145	0.058995	<0.000001	<0.000001	<0.000001	#DIV/0!	#DIV/0!	#DIV/0!	#DIV/0!	#DIV/0!
Q86TU7	Actin-histidine N-methyltransferase OS=Homo sapiens OX=9606 GN=SETD3 PE=1 SV=1	SETD3	No	No	Yes	Yes	Yes	3.678e-06	3.42e-05	3.698e-05	2.674e-05	2.736e-05	3.035e-05	0.0012	0.031645	3e-05	8.8e-05	2.3e-05	9.29853	10.0544	7.27026	7.43883	8.25177
Q16401	26S proteasome non-ATPase regulatory subunit 5 OS=Homo sapiens OX=9606 GN=PSMD5 PE=1 SV=3	PSMD5	No	No	Yes	Yes	Yes	0	3.418e-05	8.638e-06	3.57e-05	4.221e-05	3.04e-05	0.002452	0.036748	6e-06	1e-06	7e-06	#DIV/0!	#DIV/0!	#DIV/0!	#DIV/0!	#DIV/0!
Q92908	Transcription factor GATA-6 OS=Homo sapiens OX=9606 GN=GATA6 PE=1 SV=2	GATA6	No	No	Yes	Yes	Yes	0	3.411e-05	1.947e-05	2.691e-05	2.476e-05	2.032e-05	1.1e-05	0.030177	<0.000001	<0.000001	0.000167	#DIV/0!	#DIV/0!	#DIV/0!	#DIV/0!	#DIV/0!
O14523	Phospholipid transfer protein C2CD2L OS=Homo sapiens OX=9606 GN=C2CD2L PE=1 SV=3	C2CD2L	No	No	Yes	Yes	Yes	0	3.401e-05	3.05e-05	3.486e-05	3.384e-05	1.79e-05	8e-06	0.008704	<0.000001	<0.000001	<0.000001	#DIV/0!	#DIV/0!	#DIV/0!	#DIV/0!	#DIV/0!
Q9Y2K3	Myosin-15 OS=Homo sapiens OX=9606 GN=MYH15 PE=1 SV=5		No	No	Yes	Yes	Yes	5.967e-06	3.398e-05	1.632e-05	5.567e-05	5.16e-05	3.403e-05	0.004654	0.167405	<0.000001	2e-06	0.000308	5.69465	2.73504	9.32965	8.64756	5.70303
Q96G01	Protein bicaudal D homolog 1 OS=Homo sapiens OX=9606 GN=BICD1 PE=1 SV=3	BICD1	No	No	Yes	Yes	Yes	0	3.39e-05	2.881e-05	4.736e-05	6.221e-05	4.778e-05	0.00019	0.012072	<0.000001	<0.000001	<0.000001	#DIV/0!	#DIV/0!	#DIV/0!	#DIV/0!	#DIV/0!
Q96FJ0	AMSH-like protease OS=Homo sapiens OX=9606 GN=STAMBPL1 PE=1 SV=2	STAMBPL1	No	No	Yes	Yes	Yes	0	3.388e-05	5.123e-05	5.089e-05	3.317e-05	5.633e-05	6e-05	0.01411	7e-06	<0.000001	<0.000001	#DIV/0!	#DIV/0!	#DIV/0!	#DIV/0!	#DIV/0!
Q9UKF6	Cleavage and polyadenylation specificity factor subunit 3 OS=Homo sapiens OX=9606 GN=CPSF3 PE=1 SV=1	CPSF3	No	No	Yes	Yes	Yes	0	3.349e-05	1.663e-05	5.93e-05	7.967e-05	6.335e-05	0.00041	0.033897	1e-06	<0.000001	<0.000001	#DIV/0!	#DIV/0!	#DIV/0!	#DIV/0!	#DIV/0!
Q12765	Secernin-1 OS=Homo sapiens OX=9606 GN=SCRN1 PE=1 SV=2	SCRN1	No	No	Yes	Yes	Yes	1.5e-05	3.346e-05	6.192e-05	7.353e-05	8.3e-05	9.413e-05	0.072803	0.038615	0.000523	0.000183	0.00036	2.23067	4.128	4.902	5.53333	6.27533
Q96A19	Coiled-coil domain-containing protein 102A OS=Homo sapiens OX=9606 GN=CCDC102A PE=1 SV=2	CCDC102A	No	No	Yes	Yes	Yes	0	3.338e-05	1.729e-05	4.753e-05	3.926e-05	5.435e-05	0.000711	0.056846	<0.000001	<0.000001	<0.000001	#DIV/0!	#DIV/0!	#DIV/0!	#DIV/0!	#DIV/0!
Q9BUQ8	Probable ATP-dependent RNA helicase DDX23 OS=Homo sapiens OX=9606 GN=DDX23 PE=1 SV=3	DDX23	No	No	Yes	Yes	Yes	2.2e-05	3.327e-05	3.289e-05	9.94e-05	6.647e-05	0.000112	0.09696	0.302926	1.6e-05	0.000261	4e-06	1.51227	1.495	4.51818	3.02136	5.09091
Q9HCJ6	Synaptic vesicle membrane protein VAT-1 homolog-like OS=Homo sapiens OX=9606 GN=VAT1L PE=1 SV=2	VAT1L	No	No	Yes	Yes	Yes	0	3.313e-05	2.352e-05	4.659e-05	6.76e-05	5.372e-05	0.001557	0.06132	<0.000001	<0.000001	<0.000001	#DIV/0!	#DIV/0!	#DIV/0!	#DIV/0!	#DIV/0!
Q9NTG7	NAD-dependent protein deacetylase sirtuin-3, mitochondrial OS=Homo sapiens OX=9606 GN=SIRT3 PE=1 SV=2	SIRT3	No	No	Yes	Yes	Yes	0	3.31e-05	4.142e-05	6.351e-05	3.378e-05	2.223e-05	0.006174	0.003117	1.2e-05	<0.000001	0.000888	#DIV/0!	#DIV/0!	#DIV/0!	#DIV/0!	#DIV/0!
O75844	CAAX prenyl protease 1 homolog OS=Homo sapiens OX=9606 GN=ZMPSTE24 PE=1 SV=2	ZMPSTE24	No	No	Yes	Yes	Yes	0	3.295e-05	1.646e-05	2.512e-05	2.2e-05	2.344e-05	0.003957	0.03893	3e-06	2e-06	5.7e-05	#DIV/0!	#DIV/0!	#DIV/0!	#DIV/0!	#DIV/0!
Q9H4L4	Sentrin-specific protease 3 OS=Homo sapiens OX=9606 GN=SENP3 PE=1 SV=2	SENP3	No	No	Yes	Yes	Yes	0	3.288e-05	1.75e-05	4.502e-05	4.488e-05	4.935e-05	0.000254	0.057424	<0.000001	<0.000001	<0.000001	#DIV/0!	#DIV/0!	#DIV/0!	#DIV/0!	#DIV/0!
Q9UIC8	Leucine carboxyl methyltransferase 1 OS=Homo sapiens OX=9606 GN=LCMT1 PE=1 SV=2	LCMT1	No	No	Yes	Yes	Yes	0	3.28e-05	1.237e-05	5.867e-05	3.328e-05	5.488e-05	0.00092	0.036044	<0.000001	3e-05	<0.000001	#DIV/0!	#DIV/0!	#DIV/0!	#DIV/0!	#DIV/0!
A0FGR8	Extended synaptotagmin-2 OS=Homo sapiens OX=9606 GN=ESYT2 PE=1 SV=1	ESYT2	No	No	Yes	Yes	Yes	0	3.276e-05	2.113e-05	4.744e-05	6.639e-05	3.983e-05	0.000262	0.041884	<0.000001	<0.000001	<0.000001	#DIV/0!	#DIV/0!	#DIV/0!	#DIV/0!	#DIV/0!
Q92665	28S ribosomal protein S31, mitochondrial OS=Homo sapiens OX=9606 GN=MRPS31 PE=1 SV=3	MRPS31	No	No	Yes	Yes	Yes	0	3.273e-05	1.554e-05	4.621e-05	5.283e-05	7.515e-05	0.000359	0.057374	<0.000001	6e-06	<0.000001	#DIV/0!	#DIV/0!	#DIV/0!	#DIV/0!	#DIV/0!
Q96QD9	UAP56-interacting factor OS=Homo sapiens OX=9606 GN=FYTTD1 PE=1 SV=3	FYTTD1	No	No	Yes	No	Yes	0	3.271e-05	3.329e-05	5.087e-05	4.819e-05	3.447e-05	0.00067	0.01578	<0.000001	2e-06	<0.000001	#DIV/0!	#DIV/0!	#DIV/0!	#DIV/0!	#DIV/0!
Q5T7W7	Thiosulfate sulfurtransferase/rhodanese-like domain-containing protein 2 OS=Homo sapiens OX=9606 GN=TSTD2 PE=1 SV=1	TSTD2	No	No	Yes	Yes	No	0	3.26e-05	1.484e-05	3.911e-05	1.892e-05	2.342e-05	0.000278	0.060278	2.1e-05	4e-06	0.001088	#DIV/0!	#DIV/0!	#DIV/0!	#DIV/0!	#DIV/0!
O15085	Rho guanine nucleotide exchange factor 11 OS=Homo sapiens OX=9606 GN=ARHGEF11 PE=1 SV=1	ARHGEF11	No	No	Yes	Yes	Yes	0	3.251e-05	3.326e-05	4.229e-05	4.05e-05	3.257e-05	6.9e-05	0.005227	<0.000001	<0.000001	<0.000001	#DIV/0!	#DIV/0!	#DIV/0!	#DIV/0!	#DIV/0!
Q9BYT3	Serine/threonine-protein kinase 33 OS=Homo sapiens OX=9606 GN=STK33 PE=1 SV=1	STK33	No	No	Yes	Yes	Yes	0	3.238e-05	4.37e-05	3.599e-05	3.579e-05	5.588e-05	7.8e-05	0.001047	<0.000001	<0.000001	2e-06	#DIV/0!	#DIV/0!	#DIV/0!	#DIV/0!	#DIV/0!
Q9BV19	Uncharacterized protein C1orf50 OS=Homo sapiens OX=9606 GN=C1orf50 PE=1 SV=2	C1orf50	No	No	Yes	Yes	Yes	0	3.227e-05	1.229e-05	7.972e-05	9.397e-05	8.325e-05	0.012291	0.11226	2.9e-05	<0.000001	1.3e-05	#DIV/0!	#DIV/0!	#DIV/0!	#DIV/0!	#DIV/0!
O94808	Glutamine--fructose-6-phosphate aminotransferase [isomerizing] 2 OS=Homo sapiens OX=9606 GN=GFPT2 PE=1 SV=3	GFPT2	No	No	Yes	Yes	Yes	0	3.226e-05	1.621e-05	6.124e-05	5.997e-05	5.488e-05	0.002064	0.058728	<0.000001	<0.000001	<0.000001	#DIV/0!	#DIV/0!	#DIV/0!	#DIV/0!	#DIV/0!
A6NKD9	Coiled-coil domain-containing protein 85C OS=Homo sapiens OX=9606 GN=CCDC85C PE=1 SV=1	CCDC85C	No	No	Yes	Yes	Yes	0	3.206e-05	1.078e-05	2.992e-05	4.27e-05	3.157e-05	5.7e-05	0.086789	<0.000001	<0.000001	<0.000001	#DIV/0!	#DIV/0!	#DIV/0!	#DIV/0!	#DIV/0!
Q9BXI6	TBC1 domain family member 10A OS=Homo sapiens OX=9606 GN=TBC1D10A PE=1 SV=1	TBC1D10A	No	No	Yes	Yes	Yes	0	3.203e-05	2.673e-05	3.368e-05	4.25e-05	4.3e-05	0.000463	0.016624	<0.000001	<0.000001	2e-06	#DIV/0!	#DIV/0!	#DIV/0!	#DIV/0!	#DIV/0!
Q99442	Translocation protein SEC62 OS=Homo sapiens OX=9606 GN=SEC62 PE=1 SV=1	SEC62	No	No	Yes	Yes	Yes	0	3.193e-05	1.887e-05	7.196e-05	5.371e-05	4.933e-05	0.001615	0.064802	<0.000001	4e-06	<0.000001	#DIV/0!	#DIV/0!	#DIV/0!	#DIV/0!	#DIV/0!
Q9UKX7	Nuclear pore complex protein Nup50 OS=Homo sapiens OX=9606 GN=NUP50 PE=1 SV=2	NUP50	No	No	Yes	Yes	Yes	0	3.191e-05	1.948e-05	5.056e-05	4.372e-05	4.243e-05	0.001067	0.058028	<0.000001	8e-06	<0.000001	#DIV/0!	#DIV/0!	#DIV/0!	#DIV/0!	#DIV/0!
Q13823	Nucleolar GTP-binding protein 2 OS=Homo sapiens OX=9606 GN=GNL2 PE=1 SV=1	GNL2	No	No	Yes	Yes	Yes	4.167e-06	3.187e-05	1.217e-05	4.039e-05	4.612e-05	3.897e-05	0.00205	0.167547	2.7e-05	<0.000001	2.3e-05	7.64819	2.92057	9.69282	11.0679	9.35205
Q14137	Ribosome biogenesis protein BOP1 OS=Homo sapiens OX=9606 GN=BOP1 PE=1 SV=2	BOP1	No	No	Yes	Yes	Yes	0	3.159e-05	2.551e-05	5.203e-05	5.819e-05	6.023e-05	0.000863	0.015462	2e-06	<0.000001	<0.000001	#DIV/0!	#DIV/0!	#DIV/0!	#DIV/0!	#DIV/0!
Q5TAX3	Terminal uridylyltransferase 4 OS=Homo sapiens OX=9606 GN=TUT4 PE=1 SV=3	TUT4	No	No	Yes	Yes	Yes	0	3.157e-05	1.161e-05	2.611e-05	2.258e-05	2.105e-05	5.8e-05	0.028697	<0.000001	<0.000001	<0.000001	#DIV/0!	#DIV/0!	#DIV/0!	#DIV/0!	#DIV/0!
Q9H1P3	Oxysterol-binding protein-related protein 2 OS=Homo sapiens OX=9606 GN=OSBPL2 PE=1 SV=1	OSBPL2	No	No	Yes	Yes	Yes	1.047e-05	3.148e-05	2.874e-05	2.22e-05	2.404e-05	2.983e-05	0.012148	0.233986	0.022445	0.013798	0.010745	3.00669	2.74499	2.12034	2.29608	2.84909
Q9Y2V7	Conserved oligomeric Golgi complex subunit 6 OS=Homo sapiens OX=9606 GN=COG6 PE=1 SV=2	COG6	No	No	Yes	Yes	Yes	0	3.141e-05	8.046e-06	3.613e-05	3.836e-05	4.46e-05	0.001625	0.154848	1e-05	<0.000001	<0.000001	#DIV/0!	#DIV/0!	#DIV/0!	#DIV/0!	#DIV/0!
Q6L8Q7	2',5'-phosphodiesterase 12 OS=Homo sapiens OX=9606 GN=PDE12 PE=1 SV=2	PDE12	No	No	Yes	Yes	Yes	0	3.133e-05	1.411e-05	2.851e-05	2.61e-05	2.947e-05	0.001729	0.017128	<0.000001	<0.000001	<0.000001	#DIV/0!	#DIV/0!	#DIV/0!	#DIV/0!	#DIV/0!
Q8N3R9	Protein PALS1 OS=Homo sapiens OX=9606 GN=PALS1 PE=1 SV=3	PALS1	No	No	Yes	Yes	Yes	0	3.122e-05	1.598e-05	4.216e-05	6.224e-05	4.23e-05	0.000941	0.032926	<0.000001	<0.000001	2e-06	#DIV/0!	#DIV/0!	#DIV/0!	#DIV/0!	#DIV/0!
Q16775	Hydroxyacylglutathione hydrolase, mitochondrial OS=Homo sapiens OX=9606 GN=HAGH PE=1 SV=2	HAGH	No	No	Yes	Yes	Yes	0	3.116e-05	1.607e-05	4.893e-05	6.233e-05	6.235e-05	0.002878	0.069682	<0.000001	<0.000001	1e-06	#DIV/0!	#DIV/0!	#DIV/0!	#DIV/0!	#DIV/0!
Q9Y6X8	Zinc fingers and homeoboxes protein 2 OS=Homo sapiens OX=9606 GN=ZHX2 PE=1 SV=1	ZHX2	No	No	Yes	Yes	Yes	0	3.109e-05	2.443e-05	2.901e-05	2.714e-05	1.856e-05	2.9e-05	0.008702	<0.000001	<0.000001	3.9e-05	#DIV/0!	#DIV/0!	#DIV/0!	#DIV/0!	#DIV/0!
Q15642	Cdc42-interacting protein 4 OS=Homo sapiens OX=9606 GN=TRIP10 PE=1 SV=3	TRIP10	No	No	Yes	Yes	Yes	0	3.1e-05	4.953e-05	4.109e-05	4.832e-05	3.607e-05	0.000587	0.002852	<0.000001	<0.000001	<0.000001	#DIV/0!	#DIV/0!	#DIV/0!	#DIV/0!	#DIV/0!
Q69YQ0	Cytospin-A OS=Homo sapiens OX=9606 GN=SPECC1L PE=1 SV=3	SPECC1L	No	No	Yes	Yes	Yes	0	3.098e-05	4.147e-05	3.482e-05	4.668e-05	3.175e-05	0.001009	0.000349	<0.000001	<0.000001	<0.000001	#DIV/0!	#DIV/0!	#DIV/0!	#DIV/0!	#DIV/0!
Q13526	Peptidyl-prolyl cis-trans isomerase NIMA-interacting 1 OS=Homo sapiens OX=9606 GN=PIN1 PE=1 SV=1	PIN1	No	No	Yes	Yes	Yes	1.944e-05	3.092e-05	2.066e-05	8.299e-05	0.0001149	7.13e-05	0.145202	0.571365	0.005062	0.000121	0.013825	1.59053	1.06276	4.26903	5.91049	3.6677
P06702	Protein S100-A9 OS=Homo sapiens OX=9606 GN=S100A9 PE=1 SV=1	S100A9	No	No	Yes	Yes	Yes	0	3.076e-05	4.922e-05	0.0001311	0.0002313	0.0001493	0.035775	0.056397	<0.000001	1.3e-05	<0.000001	#DIV/0!	#DIV/0!	#DIV/0!	#DIV/0!	#DIV/0!
Q9UGV2	Protein NDRG3 OS=Homo sapiens OX=9606 GN=NDRG3 PE=1 SV=2	NDRG3	No	No	Yes	Yes	Yes	0	3.074e-05	1.704e-05	6.89e-05	8.53e-05	0.0001233	0.004907	0.060402	6.6e-05	<0.000001	<0.000001	#DIV/0!	#DIV/0!	#DIV/0!	#DIV/0!	#DIV/0!
Q7LG56	Ribonucleoside-diphosphate reductase subunit M2 B OS=Homo sapiens OX=9606 GN=RRM2B PE=1 SV=1	RRM2B	No	No	Yes	Yes	Yes	0	3.066e-05	5.061e-05	5.3e-05	6.13e-05	5.408e-05	0.000363	0.018335	1e-05	<0.000001	2e-06	#DIV/0!	#DIV/0!	#DIV/0!	#DIV/0!	#DIV/0!
Q53F19	Nuclear cap-binding protein subunit 3 OS=Homo sapiens OX=9606 GN=NCBP3 PE=1 SV=2	NCBP3	No	No	Yes	Yes	No	0	3.05e-05	1.85e-05	2.931e-05	1.687e-05	1.268e-05	0.000163	0.023703	<0.000001	1e-06	0.00017	#DIV/0!	#DIV/0!	#DIV/0!	#DIV/0!	#DIV/0!
Q9Y4K0	Lysyl oxidase homolog 2 OS=Homo sapiens OX=9606 GN=LOXL2 PE=1 SV=1	LOXL2	No	No	Yes	Yes	Yes	0	3.044e-05	1.411e-05	4.653e-05	4.308e-05	4.948e-05	3.8e-05	0.018466	<0.000001	<0.000001	<0.000001	#DIV/0!	#DIV/0!	#DIV/0!	#DIV/0!	#DIV/0!
Q8N3F8	MICAL-like protein 1 OS=Homo sapiens OX=9606 GN=MICALL1 PE=1 SV=2	MICALL1	No	No	Yes	Yes	Yes	0	3.036e-05	3.592e-05	2.817e-05	4.301e-05	2.912e-05	4e-05	0.000911	<0.000001	<0.000001	<0.000001	#DIV/0!	#DIV/0!	#DIV/0!	#DIV/0!	#DIV/0!
P25098	Beta-adrenergic receptor kinase 1 OS=Homo sapiens OX=9606 GN=GRK2 PE=1 SV=2	GRK2	No	No	Yes	Yes	Yes	0	3.029e-05	2.379e-05	3.84e-05	3.358e-05	3.582e-05	0.000873	0.004002	<0.000001	1.6e-05	4e-06	#DIV/0!	#DIV/0!	#DIV/0!	#DIV/0!	#DIV/0!
Q8NC96	Adaptin ear-binding coat-associated protein 1 OS=Homo sapiens OX=9606 GN=NECAP1 PE=1 SV=2	NECAP1	No	No	Yes	Yes	No	0	3.023e-05	6.444e-05	3.98e-05	4.464e-05	2.968e-05	0.002832	0.000711	6.2e-05	<0.000001	0.000304	#DIV/0!	#DIV/0!	#DIV/0!	#DIV/0!	#DIV/0!
P48730	Casein kinase I isoform delta OS=Homo sapiens OX=9606 GN=CSNK1D PE=1 SV=2	CSNK1D	No	No	Yes	Yes	No	0	3.022e-05	5.733e-06	2.562e-05	2.72e-05	1.57e-05	0.005038	0.155794	<0.000001	<0.000001	0.000437	#DIV/0!	#DIV/0!	#DIV/0!	#DIV/0!	#DIV/0!
Q9BSJ2	Gamma-tubulin complex component 2 OS=Homo sapiens OX=9606 GN=TUBGCP2 PE=1 SV=2	TUBGCP2	No	No	Yes	Yes	Yes	0	3.014e-05	1.637e-05	3.287e-05	3.323e-05	3.587e-05	0.000177	0.058563	<0.000001	<0.000001	<0.000001	#DIV/0!	#DIV/0!	#DIV/0!	#DIV/0!	#DIV/0!
Q9Y5B8	Nucleoside diphosphate kinase 7 OS=Homo sapiens OX=9606 GN=NME7 PE=1 SV=1	NME7	No	No	Yes	Yes	Yes	6.911e-06	3.013e-05	1.021e-05	4.211e-05	2.89e-05	3.053e-05	0.023321	0.44825	0.000245	0.004576	0.005917	4.35972	1.47735	6.09318	4.18174	4.4176
Q9Y496	Kinesin-like protein KIF3A OS=Homo sapiens OX=9606 GN=KIF3A PE=1 SV=4	KIF3A	No	No	Yes	Yes	Yes	0	3.012e-05	8.111e-06	3.113e-05	3.692e-05	2.986e-05	0.000945	0.059242	<0.000001	<0.000001	4e-06	#DIV/0!	#DIV/0!	#DIV/0!	#DIV/0!	#DIV/0!
Q9BRK4	Leucine zipper putative tumor suppressor 2 OS=Homo sapiens OX=9606 GN=LZTS2 PE=1 SV=2	LZTS2	No	No	Yes	Yes	No	0	3.011e-05	3.217e-05	2.989e-05	2.599e-05	1.775e-05	0.005899	0.003665	<0.000001	<0.000001	0.000155	#DIV/0!	#DIV/0!	#DIV/0!	#DIV/0!	#DIV/0!
P19623	Spermidine synthase OS=Homo sapiens OX=9606 GN=SRM PE=1 SV=1	SRM	No	No	Yes	No	Yes	0	3.006e-05	2.726e-05	6.918e-05	7.727e-05	8.877e-05	0.009807	0.060211	<0.000001	7e-06	<0.000001	#DIV/0!	#DIV/0!	#DIV/0!	#DIV/0!	#DIV/0!
Q99933	BAG family molecular chaperone regulator 1 OS=Homo sapiens OX=9606 GN=BAG1 PE=1 SV=4	BAG1	No	No	Yes	Yes	Yes	0	2.996e-05	1.53e-05	3.504e-05	4.147e-05	4.727e-05	0.0021	0.066453	1e-06	1e-06	<0.000001	#DIV/0!	#DIV/0!	#DIV/0!	#DIV/0!	#DIV/0!
Q8WX92	Negative elongation factor B OS=Homo sapiens OX=9606 GN=NELFB PE=1 SV=1	NELFB	No	No	Yes	Yes	Yes	4.322e-06	2.986e-05	1.427e-05	4.351e-05	3.582e-05	5.063e-05	0.003689	0.118272	<0.000001	7.6e-05	0.000168	6.90884	3.30171	10.0671	8.28783	11.7145
P68402	Platelet-activating factor acetylhydrolase IB subunit alpha2 OS=Homo sapiens OX=9606 GN=PAFAH1B2 PE=1 SV=1	PAFAH1B2	No	No	Yes	Yes	Yes	0	2.983e-05	8.478e-06	8.333e-05	9.503e-05	9.543e-05	0.004687	0.142083	6e-06	<0.000001	<0.000001	#DIV/0!	#DIV/0!	#DIV/0!	#DIV/0!	#DIV/0!
Q14934	Nuclear factor of activated T-cells, cytoplasmic 4 OS=Homo sapiens OX=9606 GN=NFATC4 PE=1 SV=2	NFATC4	No	No	Yes	Yes	Yes	0	2.974e-05	1.52e-05	3.894e-05	4.037e-05	3.292e-05	0.000261	0.037744	<0.000001	<0.000001	<0.000001	#DIV/0!	#DIV/0!	#DIV/0!	#DIV/0!	#DIV/0!
Q4G0F5	Vacuolar protein sorting-associated protein 26B OS=Homo sapiens OX=9606 GN=VPS26B PE=1 SV=2	VPS26B	No	No	Yes	No	No	0	2.964e-05	1.109e-05	4.021e-05	2.117e-05	2.105e-05	0.001117	0.068006	<0.000001	0.00021	2.7e-05	#DIV/0!	#DIV/0!	#DIV/0!	#DIV/0!	#DIV/0!
Q13043	Serine/threonine-protein kinase 4 OS=Homo sapiens OX=9606 GN=STK4 PE=1 SV=2	STK4	No	No	Yes	Yes	Yes	0	2.96e-05	4.136e-05	4.969e-05	4.027e-05	2.678e-05	0.007642	0.007596	1e-06	3e-06	5.6e-05	#DIV/0!	#DIV/0!	#DIV/0!	#DIV/0!	#DIV/0!
P25789	Proteasome subunit alpha type-4 OS=Homo sapiens OX=9606 GN=PSMA4 PE=1 SV=1	PSMA4	No	No	Yes	Yes	Yes	0	2.959e-05	2.94e-05	6.446e-05	0.0001208	8.542e-05	0.003532	0.068006	2e-06	<0.000001	<0.000001	#DIV/0!	#DIV/0!	#DIV/0!	#DIV/0!	#DIV/0!
Q9H1I8	Activating signal cointegrator 1 complex subunit 2 OS=Homo sapiens OX=9606 GN=ASCC2 PE=1 SV=3	ASCC2	No	No	Yes	Yes	Yes	0	2.956e-05	8.777e-06	2.672e-05	3.556e-05	3.297e-05	0.00056	0.095729	1e-06	<0.000001	<0.000001	#DIV/0!	#DIV/0!	#DIV/0!	#DIV/0!	#DIV/0!
Q9NV70	Exocyst complex component 1 OS=Homo sapiens OX=9606 GN=EXOC1 PE=1 SV=4	EXOC1	No	No	Yes	Yes	Yes	0	2.943e-05	4.879e-05	4.7e-05	5.074e-05	4.228e-05	0.001044	0.000773	<0.000001	<0.000001	<0.000001	#DIV/0!	#DIV/0!	#DIV/0!	#DIV/0!	#DIV/0!
Q9H9C1	Spermatogenesis-defective protein 39 homolog OS=Homo sapiens OX=9606 GN=VIPAS39 PE=1 SV=1	VIPAS39	No	No	Yes	Yes	Yes	0	2.941e-05	3.941e-05	8.459e-05	0.0001192	0.0001185	0.003165	0.019268	2e-06	<0.000001	<0.000001	#DIV/0!	#DIV/0!	#DIV/0!	#DIV/0!	#DIV/0!
Q86X55	Histone-arginine methyltransferase CARM1 OS=Homo sapiens OX=9606 GN=CARM1 PE=1 SV=3	CARM1	No	No	Yes	Yes	Yes	0	2.938e-05	3.146e-05	6.618e-05	5.983e-05	9.043e-05	0.004928	0.002488	<0.000001	<0.000001	<0.000001	#DIV/0!	#DIV/0!	#DIV/0!	#DIV/0!	#DIV/0!
Q92504	Zinc transporter SLC39A7 OS=Homo sapiens OX=9606 GN=SLC39A7 PE=1 SV=2	SLC39A7	No	No	Yes	Yes	Yes	0	2.931e-05	3.028e-05	8.983e-05	7.904e-05	8.032e-05	0.009355	0.057799	<0.000001	<0.000001	<0.000001	#DIV/0!	#DIV/0!	#DIV/0!	#DIV/0!	#DIV/0!
Q6GQQ9	OTU domain-containing protein 7B OS=Homo sapiens OX=9606 GN=OTUD7B PE=1 SV=1	OTUD7B	No	No	Yes	Yes	Yes	0	2.91e-05	2.926e-05	2.769e-05	2.726e-05	2.497e-05	0.000229	0.005965	<0.000001	<0.000001	<0.000001	#DIV/0!	#DIV/0!	#DIV/0!	#DIV/0!	#DIV/0!
Q5VV41	Rho guanine nucleotide exchange factor 16 OS=Homo sapiens OX=9606 GN=ARHGEF16 PE=1 SV=1	ARHGEF16	No	No	Yes	Yes	Yes	0	2.904e-05	3.816e-05	4.57e-05	3.593e-05	3.067e-05	0.000696	0.023628	<0.000001	<0.000001	<0.000001	#DIV/0!	#DIV/0!	#DIV/0!	#DIV/0!	#DIV/0!
Q02978	Mitochondrial 2-oxoglutarate/malate carrier protein OS=Homo sapiens OX=9606 GN=SLC25A11 PE=1 SV=3	SLC25A11	No	No	Yes	Yes	Yes	0	2.893e-05	1.429e-05	4.471e-05	4.792e-05	5.447e-05	0.000438	0.062366	3e-05	2.7e-05	1.5e-05	#DIV/0!	#DIV/0!	#DIV/0!	#DIV/0!	#DIV/0!
P78346	Ribonuclease P protein subunit p30 OS=Homo sapiens OX=9606 GN=RPP30 PE=1 SV=1	RPP30	No	No	Yes	Yes	Yes	0	2.89e-05	4.626e-05	4.47e-05	5.839e-05	8.59e-05	0.001588	0.004109	2e-06	3.9e-05	<0.000001	#DIV/0!	#DIV/0!	#DIV/0!	#DIV/0!	#DIV/0!
Q9C0E2	Exportin-4 OS=Homo sapiens OX=9606 GN=XPO4 PE=1 SV=2	XPO4	No	No	Yes	Yes	Yes	0	2.889e-05	2.032e-05	4.672e-05	4.95e-05	5.063e-05	0.003176	0.043703	<0.000001	<0.000001	<0.000001	#DIV/0!	#DIV/0!	#DIV/0!	#DIV/0!	#DIV/0!
Q9P015	39S ribosomal protein L15, mitochondrial OS=Homo sapiens OX=9606 GN=MRPL15 PE=1 SV=1	MRPL15	No	No	Yes	Yes	Yes	1.043e-05	2.887e-05	1.946e-05	0.0001321	0.0001091	0.0001428	0.07382	0.335221	3.8e-05	1.4e-05	<0.000001	2.76798	1.86577	12.6654	10.4602	13.6913
O43318	Mitogen-activated protein kinase kinase kinase 7 OS=Homo sapiens OX=9606 GN=MAP3K7 PE=1 SV=1	MAP3K7	No	No	Yes	Yes	Yes	0	2.869e-05	3.588e-05	3.558e-05	5.8e-05	2.852e-05	0.000381	0.005298	<0.000001	<0.000001	1.9e-05	#DIV/0!	#DIV/0!	#DIV/0!	#DIV/0!	#DIV/0!
Q6KB66	Keratin, type II cytoskeletal 80 OS=Homo sapiens OX=9606 GN=KRT80 PE=1 SV=2	KRT80	No	No	Yes	Yes	Yes	5.622e-06	2.854e-05	2.676e-05	5.562e-05	7.791e-05	7.92e-05	0.005391	0.078496	4e-05	8.5e-05	<0.000001	5.07649	4.75987	9.89328	13.8581	14.0875
Q86VP1	Tax1-binding protein 1 OS=Homo sapiens OX=9606 GN=TAX1BP1 PE=1 SV=2	TAX1BP1	No	No	Yes	Yes	Yes	0	2.85e-05	8.978e-06	1.652e-05	3.404e-05	1.962e-05	0.000702	0.080471	0.00021	<0.000001	<0.000001	#DIV/0!	#DIV/0!	#DIV/0!	#DIV/0!	#DIV/0!
Q9NW82	WD repeat-containing protein 70 OS=Homo sapiens OX=9606 GN=WDR70 PE=1 SV=1	WDR70	No	No	Yes	Yes	Yes	0	2.84e-05	1.259e-05	3.908e-05	3.888e-05	3.995e-05	3.5e-05	0.057045	<0.000001	<0.000001	5e-06	#DIV/0!	#DIV/0!	#DIV/0!	#DIV/0!	#DIV/0!
P39656	Dolichyl-diphosphooligosaccharide--protein glycosyltransferase 48 kDa subunit OS=Homo sapiens OX=9606 GN=DDOST PE=1 SV=4	DDOST	No	No	Yes	Yes	Yes	0	2.839e-05	1.368e-05	2.724e-05	3.123e-05	2.155e-05	0.002374	0.035527	<0.000001	1e-06	0.000287	#DIV/0!	#DIV/0!	#DIV/0!	#DIV/0!	#DIV/0!
Q14692	Ribosome biogenesis protein BMS1 homolog OS=Homo sapiens OX=9606 GN=BMS1 PE=1 SV=1	BMS1	No	No	Yes	Yes	Yes	0	2.837e-05	1.485e-05	2.884e-05	2.538e-05	2.905e-05	0.000425	0.00178	<0.000001	<0.000001	<0.000001	#DIV/0!	#DIV/0!	#DIV/0!	#DIV/0!	#DIV/0!
P04424	Argininosuccinate lyase OS=Homo sapiens OX=9606 GN=ASL PE=1 SV=4	ASL	No	No	Yes	Yes	Yes	0	2.831e-05	2.09e-05	6.466e-05	5.092e-05	7.617e-05	0.001286	0.033646	6e-06	1.9e-05	<0.000001	#DIV/0!	#DIV/0!	#DIV/0!	#DIV/0!	#DIV/0!
Q96JB5	CDK5 regulatory subunit-associated protein 3 OS=Homo sapiens OX=9606 GN=CDK5RAP3 PE=1 SV=2	CDK5RAP3	No	No	Yes	Yes	Yes	0	2.829e-05	1.043e-05	3.998e-05	5.396e-05	4.828e-05	0.000104	0.066564	<0.000001	5e-06	1.8e-05	#DIV/0!	#DIV/0!	#DIV/0!	#DIV/0!	#DIV/0!
Q9Y4P1	Cysteine protease ATG4B OS=Homo sapiens OX=9606 GN=ATG4B PE=1 SV=2	ATG4B	No	No	Yes	Yes	No	7.867e-06	2.816e-05	2.308e-05	3.062e-05	2.095e-05	1.708e-05	0.017011	0.215002	0.003179	0.023382	0.072706	3.57951	2.93377	3.89221	2.66302	2.17109
O94830	Phospholipase DDHD2 OS=Homo sapiens OX=9606 GN=DDHD2 PE=1 SV=2	DDHD2	No	No	Yes	Yes	Yes	0	2.812e-05	4.578e-05	4.191e-05	5.34e-05	4.463e-05	0.000958	4.5e-05	<0.000001	<0.000001	<0.000001	#DIV/0!	#DIV/0!	#DIV/0!	#DIV/0!	#DIV/0!
P30291	Wee1-like protein kinase OS=Homo sapiens OX=9606 GN=WEE1 PE=1 SV=2	WEE1	No	No	Yes	Yes	Yes	0	2.811e-05	1.76e-05	1.738e-05	3.707e-05	1.436e-05	0.000345	0.00494	1.1e-05	<0.000001	0.000366	#DIV/0!	#DIV/0!	#DIV/0!	#DIV/0!	#DIV/0!
Q8TBC4	NEDD8-activating enzyme E1 catalytic subunit OS=Homo sapiens OX=9606 GN=UBA3 PE=1 SV=2	UBA3	No	No	Yes	Yes	Yes	1.876e-05	2.803e-05	8.378e-06	7.234e-05	7.412e-05	0.0001218	0.101336	0.217727	0.00144	0.000127	4e-06	1.49414	0.446588	3.85608	3.95096	6.49254
Q5W0V3	FHF complex subunit HOOK interacting protein 2A OS=Homo sapiens OX=9606 GN=FHIP2A PE=1 SV=1	FHIP2A	No	No	Yes	Yes	Yes	0	2.792e-05	3.979e-05	3.028e-05	5.042e-05	3.675e-05	5.6e-05	0.005952	3e-06	<0.000001	<0.000001	#DIV/0!	#DIV/0!	#DIV/0!	#DIV/0!	#DIV/0!
Q12824	SWI/SNF-related matrix-associated actin-dependent regulator of chromatin subfamily B member 1 OS=Homo sapiens OX=9606 GN=SMARCB1 PE=1 SV=2	SMARCB1	No	No	Yes	Yes	Yes	0	2.792e-05	4.793e-05	4.879e-05	5.429e-05	5.552e-05	0.001706	0.011748	<0.000001	<0.000001	<0.000001	#DIV/0!	#DIV/0!	#DIV/0!	#DIV/0!	#DIV/0!
Q9BQ67	Glutamate-rich WD repeat-containing protein 1 OS=Homo sapiens OX=9606 GN=GRWD1 PE=1 SV=1	GRWD1	No	No	Yes	Yes	Yes	0	2.784e-05	5.493e-06	2.417e-05	2.415e-05	3.455e-05	0.001844	0.089458	<0.000001	<0.000001	<0.000001	#DIV/0!	#DIV/0!	#DIV/0!	#DIV/0!	#DIV/0!
Q6YP21	Kynurenine--oxoglutarate transaminase 3 OS=Homo sapiens OX=9606 GN=KYAT3 PE=1 SV=1	KYAT3	No	No	Yes	Yes	Yes	0	2.784e-05	8.228e-06	6.328e-05	3.678e-05	5.06e-05	0.003403	0.078598	6e-06	<0.000001	<0.000001	#DIV/0!	#DIV/0!	#DIV/0!	#DIV/0!	#DIV/0!
Q9HCM4	Band 4.1-like protein 5 OS=Homo sapiens OX=9606 GN=EPB41L5 PE=1 SV=3	EPB41L5	No	No	Yes	Yes	Yes	0	2.774e-05	1.304e-05	1.801e-05	2.124e-05	1.733e-05	3.6e-05	0.041894	4e-06	2.9e-05	1e-05	#DIV/0!	#DIV/0!	#DIV/0!	#DIV/0!	#DIV/0!
P29992	Guanine nucleotide-binding protein subunit alpha-11 OS=Homo sapiens OX=9606 GN=GNA11 PE=1 SV=2	GNA11	No	No	Yes	Yes	Yes	0	2.768e-05	1.538e-05	6.061e-05	4.904e-05	4.967e-05	1.3e-05	0.029714	4e-06	<0.000001	6.4e-05	#DIV/0!	#DIV/0!	#DIV/0!	#DIV/0!	#DIV/0!
Q9HA65	TBC1 domain family member 17 OS=Homo sapiens OX=9606 GN=TBC1D17 PE=1 SV=3	TBC1D17	No	No	Yes	Yes	Yes	0	2.734e-05	1.313e-05	3.852e-05	3.72e-05	3.293e-05	0.000902	0.035195	<0.000001	<0.000001	0.000141	#DIV/0!	#DIV/0!	#DIV/0!	#DIV/0!	#DIV/0!
Q96FV9	THO complex subunit 1 OS=Homo sapiens OX=9606 GN=THOC1 PE=1 SV=1	THOC1	No	No	Yes	Yes	Yes	0	2.731e-05	3.31e-05	2.939e-05	2.68e-05	3.045e-05	0.000134	0.001524	2e-06	<0.000001	<0.000001	#DIV/0!	#DIV/0!	#DIV/0!	#DIV/0!	#DIV/0!
Q04864	Proto-oncogene c-Rel OS=Homo sapiens OX=9606 GN=REL PE=1 SV=1	REL	No	No	Yes	Yes	Yes	0	2.727e-05	1.103e-05	2.788e-05	3.94e-05	2.799e-05	0.001468	0.071197	<0.000001	<0.000001	2e-06	#DIV/0!	#DIV/0!	#DIV/0!	#DIV/0!	#DIV/0!
Q15269	Periodic tryptophan protein 2 homolog OS=Homo sapiens OX=9606 GN=PWP2 PE=1 SV=2	PWP2	No	No	Yes	Yes	Yes	0	2.722e-05	2.12e-05	4.481e-05	2.961e-05	4.818e-05	0.000259	0.0129	<0.000001	<0.000001	<0.000001	#DIV/0!	#DIV/0!	#DIV/0!	#DIV/0!	#DIV/0!
Q8WUA2	Peptidyl-prolyl cis-trans isomerase-like 4 OS=Homo sapiens OX=9606 GN=PPIL4 PE=1 SV=1	PPIL4	No	No	Yes	Yes	Yes	0	2.713e-05	1.514e-05	6.014e-05	6.967e-05	7.65e-05	0.003702	0.057063	<0.000001	<0.000001	5e-06	#DIV/0!	#DIV/0!	#DIV/0!	#DIV/0!	#DIV/0!
Q9Y6D9	Mitotic spindle assembly checkpoint protein MAD1 OS=Homo sapiens OX=9606 GN=MAD1L1 PE=1 SV=2	MAD1L1	No	No	Yes	Yes	Yes	0	2.712e-05	6.368e-06	1.941e-05	1.438e-05	1.887e-05	2e-06	0.034916	1.5e-05	5e-06	9e-05	#DIV/0!	#DIV/0!	#DIV/0!	#DIV/0!	#DIV/0!
P09960	Leukotriene A-4 hydrolase OS=Homo sapiens OX=9606 GN=LTA4H PE=1 SV=2	LTA4H	No	No	Yes	Yes	Yes	3.578e-06	2.694e-05	9.389e-06	3.833e-05	4.647e-05	3.853e-05	0.000706	0.240379	3.8e-05	4e-06	2.3e-05	7.52935	2.62409	10.7127	12.9877	10.7686
P13807	Glycogen [starch] synthase, muscle OS=Homo sapiens OX=9606 GN=GYS1 PE=1 SV=2	GYS1	No	No	Yes	Yes	Yes	0	2.691e-05	1.099e-05	6.859e-05	7.216e-05	9.235e-05	0.005785	0.060211	<0.000001	<0.000001	<0.000001	#DIV/0!	#DIV/0!	#DIV/0!	#DIV/0!	#DIV/0!
Q9UBN7	Histone deacetylase 6 OS=Homo sapiens OX=9606 GN=HDAC6 PE=1 SV=2	HDAC6	No	No	Yes	Yes	Yes	0	2.686e-05	1.144e-05	3.81e-05	6.083e-05	3.997e-05	0.002631	0.048019	<0.000001	<0.000001	<0.000001	#DIV/0!	#DIV/0!	#DIV/0!	#DIV/0!	#DIV/0!
Q13191	E3 ubiquitin-protein ligase CBL-B OS=Homo sapiens OX=9606 GN=CBLB PE=1 SV=2	CBLB	No	No	Yes	Yes	Yes	0	2.673e-05	1.871e-05	3.051e-05	2.897e-05	2.235e-05	0.0001	0.012886	<0.000001	<0.000001	<0.000001	#DIV/0!	#DIV/0!	#DIV/0!	#DIV/0!	#DIV/0!
P13984	General transcription factor IIF subunit 2 OS=Homo sapiens OX=9606 GN=GTF2F2 PE=1 SV=2	GTF2F2	No	No	Yes	Yes	Yes	0	2.67e-05	7.644e-06	4.819e-05	7.936e-05	3.875e-05	0.022178	0.068006	1e-05	6e-06	5.2e-05	#DIV/0!	#DIV/0!	#DIV/0!	#DIV/0!	#DIV/0!
Q7KZI7	Serine/threonine-protein kinase MARK2 OS=Homo sapiens OX=9606 GN=MARK2 PE=1 SV=2	MARK2	No	No	Yes	Yes	Yes	0	2.661e-05	2.217e-05	7.738e-05	8.85e-05	8.377e-05	0.005026	0.057374	<0.000001	<0.000001	<0.000001	#DIV/0!	#DIV/0!	#DIV/0!	#DIV/0!	#DIV/0!
Q9NY33	Dipeptidyl peptidase 3 OS=Homo sapiens OX=9606 GN=DPP3 PE=1 SV=2	DPP3	No	No	Yes	Yes	Yes	0	2.654e-05	2.428e-05	3.027e-05	3.712e-05	1.581e-05	0.000621	0.005028	5e-06	<0.000001	2.9e-05	#DIV/0!	#DIV/0!	#DIV/0!	#DIV/0!	#DIV/0!
Q9NVU7	Protein SDA1 homolog OS=Homo sapiens OX=9606 GN=SDAD1 PE=1 SV=3	SDAD1	No	No	Yes	Yes	Yes	3.556e-06	2.652e-05	2.449e-05	4.307e-05	4.46e-05	4.838e-05	0.004511	0.01616	<0.000001	2e-06	4e-06	7.45782	6.88695	12.1119	12.5422	13.6052
Q5VT52	Regulation of nuclear pre-mRNA domain-containing protein 2 OS=Homo sapiens OX=9606 GN=RPRD2 PE=1 SV=1	RPRD2	No	No	Yes	Yes	Yes	0	2.638e-05	1.205e-05	3.372e-05	2.906e-05	2.262e-05	0.000755	0.034495	<0.000001	<0.000001	<0.000001	#DIV/0!	#DIV/0!	#DIV/0!	#DIV/0!	#DIV/0!
Q14520	Hyaluronan-binding protein 2 OS=Homo sapiens OX=9606 GN=HABP2 PE=1 SV=1	HABP2	No	No	Yes	No	No	1.712e-05	2.638e-05	1.47e-05	4.001e-05	2.534e-05	2.623e-05	0.092527	0.510753	0.007714	0.066999	0.082207	1.54089	0.858645	2.33703	1.48014	1.53213
Q9BWW4	Single-stranded DNA-binding protein 3 OS=Homo sapiens OX=9606 GN=SSBP3 PE=1 SV=1	SSBP3	No	No	Yes	No	Yes	0	2.631e-05	4.147e-05	3.314e-05	3.201e-05	3.017e-05	0.000168	0.006017	7e-05	3e-06	4.5e-05	#DIV/0!	#DIV/0!	#DIV/0!	#DIV/0!	#DIV/0!
Q5T0F9	Coiled-coil and C2 domain-containing protein 1B OS=Homo sapiens OX=9606 GN=CC2D1B PE=1 SV=1	CC2D1B	No	No	Yes	No	Yes	0	2.624e-05	1.194e-05	2.277e-05	2.183e-05	2.097e-05	0.000346	0.035642	3e-06	1e-06	<0.000001	#DIV/0!	#DIV/0!	#DIV/0!	#DIV/0!	#DIV/0!
O14908	PDZ domain-containing protein GIPC1 OS=Homo sapiens OX=9606 GN=GIPC1 PE=1 SV=2	GIPC1	No	No	Yes	Yes	Yes	0	2.62e-05	6.067e-06	5.544e-05	4.923e-05	6.985e-05	0.006915	0.107253	<0.000001	1e-06	1e-06	#DIV/0!	#DIV/0!	#DIV/0!	#DIV/0!	#DIV/0!
Q9Y3E5	Peptidyl-tRNA hydrolase 2, mitochondrial OS=Homo sapiens OX=9606 GN=PTRH2 PE=1 SV=1	PTRH2	No	No	Yes	Yes	Yes	0	2.618e-05	3.4e-05	7.669e-05	9.314e-05	7.067e-05	0.01813	0.072294	9e-06	<0.000001	<0.000001	#DIV/0!	#DIV/0!	#DIV/0!	#DIV/0!	#DIV/0!
Q8IXB1	DnaJ homolog subfamily C member 10 OS=Homo sapiens OX=9606 GN=DNAJC10 PE=1 SV=2	DNAJC10	No	No	Yes	Yes	Yes	0	2.61e-05	1.286e-05	1.914e-05	1.811e-05	1.513e-05	0.002254	0.027113	1.7e-05	<0.000001	6e-06	#DIV/0!	#DIV/0!	#DIV/0!	#DIV/0!	#DIV/0!
Q8NFH4	Nucleoporin Nup37 OS=Homo sapiens OX=9606 GN=NUP37 PE=1 SV=1	NUP37	No	No	Yes	Yes	Yes	0	2.608e-05	1.77e-05	4.96e-05	4.53e-05	3.14e-05	0.018396	0.056397	<0.000001	4e-06	2e-06	#DIV/0!	#DIV/0!	#DIV/0!	#DIV/0!	#DIV/0!
Q9H993	Damage-control phosphatase ARMT1 OS=Homo sapiens OX=9606 GN=ARMT1 PE=1 SV=1	ARMT1	No	No	Yes	Yes	Yes	0	2.601e-05	1.692e-05	4.913e-05	4.339e-05	5.203e-05	0.005715	0.065298	<0.000001	<0.000001	<0.000001	#DIV/0!	#DIV/0!	#DIV/0!	#DIV/0!	#DIV/0!
Q7L4I2	Arginine/serine-rich coiled-coil protein 2 OS=Homo sapiens OX=9606 GN=RSRC2 PE=1 SV=1	RSRC2	No	No	Yes	No	No	0	2.589e-05	2.15e-05	2.878e-05	2.013e-05	1.224e-05	1.9e-05	0.023412	3.7e-05	7e-06	0.000239	#DIV/0!	#DIV/0!	#DIV/0!	#DIV/0!	#DIV/0!
Q99496	E3 ubiquitin-protein ligase RING2 OS=Homo sapiens OX=9606 GN=RNF2 PE=1 SV=1	RNF2	No	No	Yes	Yes	Yes	0	2.576e-05	9.933e-06	5.253e-05	4.378e-05	4.327e-05	0.007581	0.07115	<0.000001	1e-05	3e-06	#DIV/0!	#DIV/0!	#DIV/0!	#DIV/0!	#DIV/0!
Q8N4L2	Type 2 phosphatidylinositol 4,5-bisphosphate 4-phosphatase OS=Homo sapiens OX=9606 GN=PIP4P2 PE=1 SV=1	PIP4P2	No	No	Yes	No	Yes	0	2.568e-05	1.156e-05	7.761e-05	5.237e-05	8.02e-05	0.004547	0.071993	3e-06	0.000288	<0.000001	#DIV/0!	#DIV/0!	#DIV/0!	#DIV/0!	#DIV/0!
P18074	General transcription and DNA repair factor IIH helicase subunit XPD OS=Homo sapiens OX=9606 GN=ERCC2 PE=1 SV=1	ERCC2	No	No	Yes	Yes	Yes	0	2.568e-05	2.01e-05	3.908e-05	3.222e-05	4.058e-05	0.000572	0.013385	<0.000001	<0.000001	<0.000001	#DIV/0!	#DIV/0!	#DIV/0!	#DIV/0!	#DIV/0!
Q9UDY8	Mucosa-associated lymphoid tissue lymphoma translocation protein 1 OS=Homo sapiens OX=9606 GN=MALT1 PE=1 SV=1	MALT1	No	No	Yes	Yes	Yes	0	2.563e-05	2.744e-05	3.913e-05	4.221e-05	3.553e-05	0.001525	0.003917	<0.000001	<0.000001	<0.000001	#DIV/0!	#DIV/0!	#DIV/0!	#DIV/0!	#DIV/0!
Q9Y316	Protein MEMO1 OS=Homo sapiens OX=9606 GN=MEMO1 PE=1 SV=1	MEMO1	No	No	Yes	Yes	Yes	0	2.561e-05	1.446e-05	5.586e-05	5.316e-05	5.307e-05	0.001661	0.056397	2e-06	3e-06	4.2e-05	#DIV/0!	#DIV/0!	#DIV/0!	#DIV/0!	#DIV/0!
Q05519	Serine/arginine-rich splicing factor 11 OS=Homo sapiens OX=9606 GN=SRSF11 PE=1 SV=1	SRSF11	No	No	Yes	Yes	Yes	0	2.556e-05	2.031e-05	6.319e-05	5.089e-05	6.83e-05	0.013814	0.077851	<0.000001	<0.000001	<0.000001	#DIV/0!	#DIV/0!	#DIV/0!	#DIV/0!	#DIV/0!
Q8IZ21	Phosphatase and actin regulator 4 OS=Homo sapiens OX=9606 GN=PHACTR4 PE=1 SV=1	PHACTR4	No	No	Yes	Yes	Yes	0	2.552e-05	1.662e-05	3.694e-05	5.377e-05	4.165e-05	0.000796	0.056397	<0.000001	<0.000001	<0.000001	#DIV/0!	#DIV/0!	#DIV/0!	#DIV/0!	#DIV/0!
O14734	Acyl-coenzyme A thioesterase 8 OS=Homo sapiens OX=9606 GN=ACOT8 PE=1 SV=1	ACOT8	No	No	Yes	Yes	Yes	8.178e-06	2.549e-05	9.022e-06	5.377e-05	6.741e-05	6.663e-05	0.050576	0.55719	0.000109	3e-06	6.6e-05	3.1169	1.1032	6.57496	8.24285	8.14747
Q8IWA4	Mitofusin-1 OS=Homo sapiens OX=9606 GN=MFN1 PE=1 SV=3	MFN1	No	No	Yes	Yes	Yes	0	2.531e-05	6.389e-06	2.866e-05	2.375e-05	2.607e-05	0.000114	0.027332	<0.000001	<0.000001	<0.000001	#DIV/0!	#DIV/0!	#DIV/0!	#DIV/0!	#DIV/0!
P53985	Monocarboxylate transporter 1 OS=Homo sapiens OX=9606 GN=SLC16A1 PE=1 SV=3	SLC16A1	No	No	Yes	Yes	Yes	0	2.524e-05	2.709e-05	7.231e-05	8.161e-05	9.343e-05	0.013946	0.058199	<0.000001	<0.000001	<0.000001	#DIV/0!	#DIV/0!	#DIV/0!	#DIV/0!	#DIV/0!
Q00013	55 kDa erythrocyte membrane protein OS=Homo sapiens OX=9606 GN=MPP1 PE=1 SV=2	MPP1	No	No	Yes	No	Yes	0	2.522e-05	2.29e-05	2.833e-05	2.428e-05	2.723e-05	0.002576	0.004069	7e-06	3.2e-05	<0.000001	#DIV/0!	#DIV/0!	#DIV/0!	#DIV/0!	#DIV/0!
Q9BWS9	Chitinase domain-containing protein 1 OS=Homo sapiens OX=9606 GN=CHID1 PE=1 SV=1	CHID1	No	No	Yes	Yes	Yes	0	2.521e-05	1.9e-05	4.846e-05	3.621e-05	5.91e-05	0.000651	0.039925	3e-06	2e-06	<0.000001	#DIV/0!	#DIV/0!	#DIV/0!	#DIV/0!	#DIV/0!
Q14738	Serine/threonine-protein phosphatase 2A 56 kDa regulatory subunit delta isoform OS=Homo sapiens OX=9606 GN=PPP2R5D PE=1 SV=1	PPP2R5D	No	No	Yes	Yes	Yes	0	2.519e-05	1.708e-05	6.053e-05	6.486e-05	7.002e-05	0.001924	0.063293	<0.000001	<0.000001	<0.000001	#DIV/0!	#DIV/0!	#DIV/0!	#DIV/0!	#DIV/0!
O14929	Histone acetyltransferase type B catalytic subunit OS=Homo sapiens OX=9606 GN=HAT1 PE=1 SV=2	HAT1	No	No	Yes	Yes	Yes	1e-05	2.508e-05	1.2e-05	4.672e-05	2.493e-05	3.718e-05	0.055527	0.521923	0.00078	0.025855	0.013029	2.508	1.2	4.672	2.493	3.718
Q9UBP9	PTB domain-containing engulfment adapter protein 1 OS=Homo sapiens OX=9606 GN=GULP1 PE=1 SV=1	GULP1	No	No	Yes	Yes	Yes	0	2.506e-05	1.502e-05	2.774e-05	4.467e-05	3.4e-05	0.00361	0.115295	0.000776	1e-06	1e-05	#DIV/0!	#DIV/0!	#DIV/0!	#DIV/0!	#DIV/0!
P51580	Thiopurine S-methyltransferase OS=Homo sapiens OX=9606 GN=TPMT PE=1 SV=1	TPMT	No	No	Yes	Yes	Yes	0	2.503e-05	1.539e-05	7.804e-05	9.222e-05	0.000114	0.017959	0.068006	0.00019	<0.000001	<0.000001	#DIV/0!	#DIV/0!	#DIV/0!	#DIV/0!	#DIV/0!
Q05193	Dynamin-1 OS=Homo sapiens OX=9606 GN=DNM1 PE=1 SV=2	DNM1	No	No	Yes	Yes	Yes	0	2.499e-05	2.224e-05	3.907e-05	3.934e-05	2.998e-05	0.000927	0.001442	<0.000001	<0.000001	<0.000001	#DIV/0!	#DIV/0!	#DIV/0!	#DIV/0!	#DIV/0!
Q9BQ70	Transcription factor 25 OS=Homo sapiens OX=9606 GN=TCF25 PE=1 SV=1	TCF25	No	No	Yes	Yes	No	0	2.496e-05	1.398e-05	2.557e-05	3.232e-05	1.489e-05	4.7e-05	0.034048	3.2e-05	<0.000001	0.001254	#DIV/0!	#DIV/0!	#DIV/0!	#DIV/0!	#DIV/0!
Q6ZS17	Rho family-interacting cell polarization regulator 1 OS=Homo sapiens OX=9606 GN=RIPOR1 PE=1 SV=1	RIPOR1	No	No	Yes	Yes	Yes	2.144e-06	2.488e-05	2.643e-05	3.259e-05	3.827e-05	2.878e-05	0.000119	0.004206	2e-06	<0.000001	2e-06	11.6045	12.3274	15.2006	17.8498	13.4235
Q9P0J1	[Pyruvate dehydrogenase [acetyl-transferring]]-phosphatase 1, mitochondrial OS=Homo sapiens OX=9606 GN=PDP1 PE=1 SV=3	PDP1	No	No	Yes	Yes	Yes	0	2.486e-05	8.9e-06	2.35e-05	2.442e-05	2.462e-05	0.001871	0.069773	4e-06	1.4e-05	<0.000001	#DIV/0!	#DIV/0!	#DIV/0!	#DIV/0!	#DIV/0!
Q92769	Histone deacetylase 2 OS=Homo sapiens OX=9606 GN=HDAC2 PE=1 SV=2	HDAC2	No	No	Yes	Yes	Yes	0	2.483e-05	2.74e-05	8.842e-05	8.017e-05	8.828e-05	0.015667	0.056554	4e-06	<0.000001	<0.000001	#DIV/0!	#DIV/0!	#DIV/0!	#DIV/0!	#DIV/0!
Q9UJX2	Cell division cycle protein 23 homolog OS=Homo sapiens OX=9606 GN=CDC23 PE=1 SV=3	CDC23	No	No	Yes	Yes	Yes	0	2.482e-05	1.319e-05	4.207e-05	3.7e-05	4.15e-05	0.000535	0.038305	<0.000001	<0.000001	<0.000001	#DIV/0!	#DIV/0!	#DIV/0!	#DIV/0!	#DIV/0!
Q8TCS8	Polyribonucleotide nucleotidyltransferase 1, mitochondrial OS=Homo sapiens OX=9606 GN=PNPT1 PE=1 SV=2	PNPT1	No	No	Yes	Yes	Yes	8.889e-06	2.477e-05	2.642e-05	6.966e-05	5.849e-05	6.96e-05	0.033162	0.141452	2e-06	2e-06	4e-06	2.78659	2.97221	7.83665	6.58004	7.8299
Q9H8Y5	Ankyrin repeat and zinc finger domain-containing protein 1 OS=Homo sapiens OX=9606 GN=ANKZF1 PE=1 SV=1	ANKZF1	No	No	Yes	Yes	Yes	0	2.471e-05	7.356e-06	2.112e-05	2.317e-05	1.772e-05	0.000468	0.057559	1e-06	<0.000001	0.000115	#DIV/0!	#DIV/0!	#DIV/0!	#DIV/0!	#DIV/0!
Q9P2K3	REST corepressor 3 OS=Homo sapiens OX=9606 GN=RCOR3 PE=1 SV=2	RCOR3	No	No	Yes	No	No	0	2.469e-05	7.756e-06	1.663e-05	1.094e-05	1.233e-05	0.001992	0.115256	0.000144	0.000528	0.005325	#DIV/0!	#DIV/0!	#DIV/0!	#DIV/0!	#DIV/0!
O60231	Pre-mRNA-splicing factor ATP-dependent RNA helicase DHX16 OS=Homo sapiens OX=9606 GN=DHX16 PE=1 SV=2	DHX16	No	No	Yes	Yes	Yes	0	2.458e-05	2.995e-05	2.246e-05	2.564e-05	2.608e-05	2.6e-05	0.001699	<0.000001	1e-06	5e-06	#DIV/0!	#DIV/0!	#DIV/0!	#DIV/0!	#DIV/0!
Q8WVT3	Trafficking protein particle complex subunit 12 OS=Homo sapiens OX=9606 GN=TRAPPC12 PE=1 SV=3	TRAPPC12	No	No	Yes	Yes	Yes	0	2.445e-05	7.382e-06	1.938e-05	2.876e-05	2.308e-05	0.000412	0.07378	8.7e-05	<0.000001	4e-06	#DIV/0!	#DIV/0!	#DIV/0!	#DIV/0!	#DIV/0!
Q8NCN5	Pyruvate dehydrogenase phosphatase regulatory subunit, mitochondrial OS=Homo sapiens OX=9606 GN=PDPR PE=1 SV=2	PDPR	No	No	Yes	Yes	Yes	0	2.442e-05	8.699e-06	3.769e-05	3.214e-05	4.958e-05	5.7e-05	0.074751	<0.000001	<0.000001	<0.000001	#DIV/0!	#DIV/0!	#DIV/0!	#DIV/0!	#DIV/0!
Q96II8	DISP complex protein LRCH3 OS=Homo sapiens OX=9606 GN=LRCH3 PE=1 SV=2	LRCH3	No	No	Yes	Yes	Yes	0	2.441e-05	3.14e-05	3.769e-05	5.886e-05	4.867e-05	0.001088	0.00175	<0.000001	<0.000001	2e-06	#DIV/0!	#DIV/0!	#DIV/0!	#DIV/0!	#DIV/0!
Q66LE6	Serine/threonine-protein phosphatase 2A 55 kDa regulatory subunit B delta isoform OS=Homo sapiens OX=9606 GN=PPP2R2D PE=1 SV=1	PPP2R2D	No	No	Yes	No	Yes	0	2.438e-05	2.049e-05	4.101e-05	2.094e-05	3.823e-05	0.001963	0.014189	5.7e-05	1.4e-05	5.5e-05	#DIV/0!	#DIV/0!	#DIV/0!	#DIV/0!	#DIV/0!
Q16539	Mitogen-activated protein kinase 14 OS=Homo sapiens OX=9606 GN=MAPK14 PE=1 SV=3	MAPK14	No	No	Yes	Yes	Yes	0	2.426e-05	1.053e-05	7.626e-05	9.034e-05	8.522e-05	0.025119	0.098916	2e-06	<0.000001	<0.000001	#DIV/0!	#DIV/0!	#DIV/0!	#DIV/0!	#DIV/0!
Q96PU5	E3 ubiquitin-protein ligase NEDD4-like OS=Homo sapiens OX=9606 GN=NEDD4L PE=1 SV=2	NEDD4L	No	No	Yes	Yes	Yes	0	2.419e-05	1.769e-05	4.72e-05	6.153e-05	4.93e-05	0.00253	0.024644	<0.000001	<0.000001	<0.000001	#DIV/0!	#DIV/0!	#DIV/0!	#DIV/0!	#DIV/0!
Q8TE59	A disintegrin and metalloproteinase with thrombospondin motifs 19 OS=Homo sapiens OX=9606 GN=ADAMTS19 PE=2 SV=2	ADAMTS19	No	No	Yes	Yes	Yes	4.378e-06	2.416e-05	1.699e-05	2.718e-05	2.781e-05	2.175e-05	0.003182	0.045442	8.9e-05	0.000197	0.002197	5.5185	3.88077	6.20831	6.35222	4.96802
Q9BZV1	UBX domain-containing protein 6 OS=Homo sapiens OX=9606 GN=UBXN6 PE=1 SV=1	UBXN6	No	No	Yes	Yes	Yes	0	2.41e-05	1.411e-05	4.474e-05	3.1e-05	5.137e-05	0.00069	0.06289	<0.000001	1.1e-05	7.9e-05	#DIV/0!	#DIV/0!	#DIV/0!	#DIV/0!	#DIV/0!
Q6ZT12	E3 ubiquitin-protein ligase UBR3 OS=Homo sapiens OX=9606 GN=UBR3 PE=2 SV=2	UBR3	No	No	Yes	Yes	Yes	0	2.405e-05	2.256e-05	3.22e-05	3.183e-05	3.215e-05	0.000179	0.000299	<0.000001	<0.000001	<0.000001	#DIV/0!	#DIV/0!	#DIV/0!	#DIV/0!	#DIV/0!
Q86XP3	ATP-dependent RNA helicase DDX42 OS=Homo sapiens OX=9606 GN=DDX42 PE=1 SV=1	DDX42	No	No	Yes	Yes	Yes	0	2.405e-05	1.58e-05	2.924e-05	3.706e-05	3.038e-05	0.001295	0.060191	1e-06	<0.000001	<0.000001	#DIV/0!	#DIV/0!	#DIV/0!	#DIV/0!	#DIV/0!
Q9H6S0	3'-5' RNA helicase YTHDC2 OS=Homo sapiens OX=9606 GN=YTHDC2 PE=1 SV=2	YTHDC2	No	No	Yes	Yes	Yes	0	2.401e-05	1.216e-05	3.707e-05	3.826e-05	3.025e-05	0.000709	0.057612	<0.000001	<0.000001	<0.000001	#DIV/0!	#DIV/0!	#DIV/0!	#DIV/0!	#DIV/0!
Q9H1B7	Probable E3 ubiquitin-protein ligase IRF2BPL OS=Homo sapiens OX=9606 GN=IRF2BPL PE=1 SV=1	IRF2BPL	No	No	Yes	Yes	Yes	0	2.4e-05	1.173e-05	3.3e-05	3.4e-05	3.378e-05	0.000276	0.034154	<0.000001	<0.000001	<0.000001	#DIV/0!	#DIV/0!	#DIV/0!	#DIV/0!	#DIV/0!
Q8IVS2	Malonyl-CoA-acyl carrier protein transacylase, mitochondrial OS=Homo sapiens OX=9606 GN=MCAT PE=1 SV=2	MCAT	No	No	Yes	Yes	Yes	0	2.387e-05	1.393e-05	6.49e-05	4.358e-05	6.955e-05	0.00191	0.077783	1e-06	<0.000001	<0.000001	#DIV/0!	#DIV/0!	#DIV/0!	#DIV/0!	#DIV/0!
Q9BRR8	G patch domain-containing protein 1 OS=Homo sapiens OX=9606 GN=GPATCH1 PE=1 SV=1	GPATCH1	No	No	Yes	Yes	Yes	0	2.369e-05	3.459e-05	3.482e-05	1.657e-05	1.44e-05	0.000358	0.000804	<0.000001	3e-06	2.6e-05	#DIV/0!	#DIV/0!	#DIV/0!	#DIV/0!	#DIV/0!
Q93100	Phosphorylase b kinase regulatory subunit beta OS=Homo sapiens OX=9606 GN=PHKB PE=1 SV=3	PHKB	No	No	Yes	Yes	Yes	0	2.366e-05	1.439e-05	2.537e-05	2.074e-05	2.73e-05	9.5e-05	0.010548	<0.000001	<0.000001	<0.000001	#DIV/0!	#DIV/0!	#DIV/0!	#DIV/0!	#DIV/0!
Q96MU7	YTH domain-containing protein 1 OS=Homo sapiens OX=9606 GN=YTHDC1 PE=1 SV=3	YTHDC1	No	No	Yes	Yes	Yes	0	2.357e-05	4.212e-05	3.598e-05	3.382e-05	3.078e-05	0.000809	0.000869	<0.000001	<0.000001	1e-06	#DIV/0!	#DIV/0!	#DIV/0!	#DIV/0!	#DIV/0!
P24593	Insulin-like growth factor-binding protein 5 OS=Homo sapiens OX=9606 GN=IGFBP5 PE=1 SV=1	IGFBP5	No	No	Yes	Yes	No	0	2.356e-05	3.262e-05	2.824e-05	3.334e-05	3.54e-05	0.001003	0.008868	1.4e-05	7.9e-05	0.000126	#DIV/0!	#DIV/0!	#DIV/0!	#DIV/0!	#DIV/0!
Q9UGR2	Zinc finger CCCH domain-containing protein 7B OS=Homo sapiens OX=9606 GN=ZC3H7B PE=1 SV=2	ZC3H7B	No	No	Yes	Yes	Yes	8.667e-06	2.339e-05	1.072e-05	2.231e-05	2.451e-05	3.473e-05	0.012884	0.444911	0.003806	0.001836	0.000341	2.69874	1.23688	2.57413	2.82797	4.00715
Q9UKA9	Polypyrimidine tract-binding protein 2 OS=Homo sapiens OX=9606 GN=PTBP2 PE=1 SV=1	PTBP2	No	No	Yes	Yes	Yes	0	2.322e-05	2.182e-05	3.38e-05	4.007e-05	1.882e-05	0.001892	0.01079	3e-06	<0.000001	3.1e-05	#DIV/0!	#DIV/0!	#DIV/0!	#DIV/0!	#DIV/0!
Q8NEU8	DCC-interacting protein 13-beta OS=Homo sapiens OX=9606 GN=APPL2 PE=1 SV=3	APPL2	No	No	Yes	Yes	Yes	0	2.321e-05	1.978e-05	2.767e-05	3.094e-05	2.452e-05	0.0005	0.028603	2.9e-05	<0.000001	<0.000001	#DIV/0!	#DIV/0!	#DIV/0!	#DIV/0!	#DIV/0!
Q96C23	Galactose mutarotase OS=Homo sapiens OX=9606 GN=GALM PE=1 SV=1	GALM	No	No	Yes	Yes	Yes	0	2.319e-05	1.868e-05	4.394e-05	5.1e-05	3.237e-05	0.001766	0.057374	7e-06	<0.000001	<0.000001	#DIV/0!	#DIV/0!	#DIV/0!	#DIV/0!	#DIV/0!
P07384	Calpain-1 catalytic subunit OS=Homo sapiens OX=9606 GN=CAPN1 PE=1 SV=1	CAPN1	No	No	Yes	Yes	Yes	0	2.31e-05	1.892e-05	8.513e-05	6.82e-05	9.89e-05	0.001527	0.026194	3e-06	<0.000001	<0.000001	#DIV/0!	#DIV/0!	#DIV/0!	#DIV/0!	#DIV/0!
Q9UM82	Spermatogenesis-associated protein 2 OS=Homo sapiens OX=9606 GN=SPATA2 PE=1 SV=2	SPATA2	No	No	Yes	No	Yes	0	2.31e-05	3.471e-05	3.882e-05	2.398e-05	3.39e-05	0.001846	0.017793	<0.000001	4.6e-05	5e-06	#DIV/0!	#DIV/0!	#DIV/0!	#DIV/0!	#DIV/0!
Q2NL82	Pre-rRNA-processing protein TSR1 homolog OS=Homo sapiens OX=9606 GN=TSR1 PE=1 SV=1	TSR1	No	No	Yes	Yes	Yes	0	2.309e-05	1.954e-05	3.537e-05	2.558e-05	2.152e-05	2.5e-05	0.007794	<0.000001	<0.000001	<0.000001	#DIV/0!	#DIV/0!	#DIV/0!	#DIV/0!	#DIV/0!
Q8IVH8	Mitogen-activated protein kinase kinase kinase kinase 3 OS=Homo sapiens OX=9606 GN=MAP4K3 PE=1 SV=1	MAP4K3	No	No	Yes	Yes	No	0	2.308e-05	1.23e-05	3.362e-05	3.272e-05	1.661e-05	0.000112	0.060363	3e-06	<0.000001	0.000126	#DIV/0!	#DIV/0!	#DIV/0!	#DIV/0!	#DIV/0!
P98175	RNA-binding protein 10 OS=Homo sapiens OX=9606 GN=RBM10 PE=1 SV=3	RBM10	No	No	Yes	Yes	Yes	0	2.304e-05	1.132e-05	2.324e-05	3.232e-05	1.982e-05	0.00222	0.028048	<0.000001	<0.000001	<0.000001	#DIV/0!	#DIV/0!	#DIV/0!	#DIV/0!	#DIV/0!
O15273	Telethonin OS=Homo sapiens OX=9606 GN=TCAP PE=1 SV=1	TCAP	No	No	Yes	No	Yes	0	2.297e-05	2.503e-05	5.446e-05	9.88e-05	5.048e-05	0.002985	0.035619	0.000227	3.5e-05	<0.000001	#DIV/0!	#DIV/0!	#DIV/0!	#DIV/0!	#DIV/0!
Q8TCJ2	Dolichyl-diphosphooligosaccharide--protein glycosyltransferase subunit STT3B OS=Homo sapiens OX=9606 GN=STT3B PE=1 SV=1	STT3B	No	No	Yes	Yes	Yes	0	2.286e-05	1.897e-05	4.604e-05	5.538e-05	6.34e-05	0.000553	0.039594	<0.000001	<0.000001	<0.000001	#DIV/0!	#DIV/0!	#DIV/0!	#DIV/0!	#DIV/0!
Q15155	Nodal modulator 1 OS=Homo sapiens OX=9606 GN=NOMO1 PE=1 SV=5	NOMO1	No	No	Yes	Yes	Yes	3.1e-06	2.284e-05	2.239e-05	2.714e-05	2.851e-05	3.39e-05	0.001153	0.010133	2e-06	6e-06	1.7e-05	7.36774	7.22258	8.75484	9.19677	10.9355
Q9NZL9	Methionine adenosyltransferase 2 subunit beta OS=Homo sapiens OX=9606 GN=MAT2B PE=1 SV=1	MAT2B	No	No	Yes	Yes	No	0	2.277e-05	1.723e-05	6.006e-05	3.623e-05	6.388e-05	0.001834	0.093668	<0.000001	0.000107	3.6e-05	#DIV/0!	#DIV/0!	#DIV/0!	#DIV/0!	#DIV/0!
Q86VS8	Protein Hook homolog 3 OS=Homo sapiens OX=9606 GN=HOOK3 PE=1 SV=2	HOOK3	No	No	Yes	Yes	Yes	0	2.273e-05	2.948e-05	2.76e-05	3.954e-05	3.282e-05	0.000181	0.002375	4e-06	1e-06	1.5e-05	#DIV/0!	#DIV/0!	#DIV/0!	#DIV/0!	#DIV/0!
Q13474	Dystrophin-related protein 2 OS=Homo sapiens OX=9606 GN=DRP2 PE=2 SV=2	DRP2	No	No	Yes	Yes	Yes	0	2.267e-05	1.278e-05	2.057e-05	2.229e-05	2.202e-05	0.000549	0.012726	1.2e-05	1.4e-05	<0.000001	#DIV/0!	#DIV/0!	#DIV/0!	#DIV/0!	#DIV/0!
Q969Q5	Ras-related protein Rab-24 OS=Homo sapiens OX=9606 GN=RAB24 PE=1 SV=1	RAB24	No	No	Yes	Yes	Yes	0	2.258e-05	9.4e-06	4.457e-05	4.228e-05	4.465e-05	0.016753	0.141898	4.6e-05	2e-06	8.2e-05	#DIV/0!	#DIV/0!	#DIV/0!	#DIV/0!	#DIV/0!
Q96LD4	E3 ubiquitin-protein ligase TRIM47 OS=Homo sapiens OX=9606 GN=TRIM47 PE=1 SV=2	TRIM47	No	No	Yes	Yes	No	0	2.257e-05	3.087e-05	2.322e-05	1.986e-05	8.83e-06	0.006487	9.4e-05	0.000143	<0.000001	0.001269	#DIV/0!	#DIV/0!	#DIV/0!	#DIV/0!	#DIV/0!
Q8N568	Serine/threonine-protein kinase DCLK2 OS=Homo sapiens OX=9606 GN=DCLK2 PE=1 SV=4	DCLK2	No	No	Yes	Yes	Yes	0	2.25e-05	2.064e-05	1.689e-05	1.671e-05	1.059e-05	0.00063	0.02695	<0.000001	4e-06	2.2e-05	#DIV/0!	#DIV/0!	#DIV/0!	#DIV/0!	#DIV/0!
P09327	Villin-1 OS=Homo sapiens OX=9606 GN=VIL1 PE=1 SV=4	VIL1	No	No	Yes	Yes	Yes	0	2.237e-05	1.274e-05	4.373e-05	3.04e-05	3.08e-05	8.1e-05	0.038304	<0.000001	5e-06	<0.000001	#DIV/0!	#DIV/0!	#DIV/0!	#DIV/0!	#DIV/0!
Q9UBB6	Neurochondrin OS=Homo sapiens OX=9606 GN=NCDN PE=1 SV=1	NCDN	No	No	Yes	Yes	Yes	0	2.233e-05	9.633e-06	2.518e-05	2.147e-05	3.435e-05	0.000376	0.08566	<0.000001	<0.000001	1e-06	#DIV/0!	#DIV/0!	#DIV/0!	#DIV/0!	#DIV/0!
Q9NUY8	TBC1 domain family member 23 OS=Homo sapiens OX=9606 GN=TBC1D23 PE=1 SV=3	TBC1D23	No	No	Yes	Yes	Yes	0	2.229e-05	1.456e-05	3.79e-05	3.161e-05	4.187e-05	5.8e-05	0.009881	1.2e-05	<0.000001	<0.000001	#DIV/0!	#DIV/0!	#DIV/0!	#DIV/0!	#DIV/0!
P20585	DNA mismatch repair protein Msh3 OS=Homo sapiens OX=9606 GN=MSH3 PE=1 SV=4	MSH3	No	No	Yes	Yes	Yes	0	2.226e-05	9.756e-06	2.4e-05	1.784e-05	2.291e-05	0.002194	0.068377	<0.000001	2.8e-05	<0.000001	#DIV/0!	#DIV/0!	#DIV/0!	#DIV/0!	#DIV/0!
Q16531	DNA damage-binding protein 1 OS=Homo sapiens OX=9606 GN=DDB1 PE=1 SV=1	DDB1	No	No	Yes	Yes	Yes	2.233e-06	2.209e-05	2.104e-05	3.58e-05	4.819e-05	4.457e-05	0.006131	0.005621	<0.000001	<0.000001	<0.000001	9.89252	9.4223	16.0322	21.5808	19.9597
Q9Y5K5	Ubiquitin carboxyl-terminal hydrolase isozyme L5 OS=Homo sapiens OX=9606 GN=UCHL5 PE=1 SV=3	UCHL5	No	No	Yes	Yes	Yes	0	2.204e-05	1.006e-05	2.564e-05	4.002e-05	3.83e-05	0.002539	0.07115	3e-06	1e-06	2e-06	#DIV/0!	#DIV/0!	#DIV/0!	#DIV/0!	#DIV/0!
Q9NZ09	Ubiquitin-associated protein 1 OS=Homo sapiens OX=9606 GN=UBAP1 PE=1 SV=1	UBAP1	No	No	Yes	Yes	Yes	0	2.188e-05	1.67e-05	4.821e-05	5.841e-05	6.467e-05	0.022438	0.059808	<0.000001	<0.000001	<0.000001	#DIV/0!	#DIV/0!	#DIV/0!	#DIV/0!	#DIV/0!
O75167	Phosphatase and actin regulator 2 OS=Homo sapiens OX=9606 GN=PHACTR2 PE=1 SV=2	PHACTR2	No	No	Yes	Yes	Yes	0	2.183e-05	8.533e-06	2.274e-05	2.628e-05	1.382e-05	0.000174	0.057559	<0.000001	<0.000001	0.00024	#DIV/0!	#DIV/0!	#DIV/0!	#DIV/0!	#DIV/0!
Q9P2T1	GMP reductase 2 OS=Homo sapiens OX=9606 GN=GMPR2 PE=1 SV=1	GMPR2	No	No	Yes	No	No	0	2.173e-05	9.978e-06	2.857e-05	1.849e-05	1.277e-05	0.003531	0.071197	1.3e-05	0.002921	0.007066	#DIV/0!	#DIV/0!	#DIV/0!	#DIV/0!	#DIV/0!
Q96SW2	Protein cereblon OS=Homo sapiens OX=9606 GN=CRBN PE=1 SV=1	CRBN	No	No	Yes	Yes	Yes	0	2.17e-05	7.014e-05	3.863e-05	2.982e-05	3.4e-05	0.005717	0.008321	1e-06	<0.000001	5e-06	#DIV/0!	#DIV/0!	#DIV/0!	#DIV/0!	#DIV/0!
O60341	Lysine-specific histone demethylase 1A OS=Homo sapiens OX=9606 GN=KDM1A PE=1 SV=2	KDM1A	No	No	Yes	Yes	Yes	5.722e-06	2.16e-05	1.376e-05	5.561e-05	4.532e-05	6.13e-05	0.025637	0.156614	<0.000001	1e-06	7e-06	3.7749	2.40475	9.71863	7.92031	10.713
Q9UKA4	A-kinase anchor protein 11 OS=Homo sapiens OX=9606 GN=AKAP11 PE=1 SV=1	AKAP11	No	No	Yes	Yes	Yes	0	2.159e-05	1.583e-05	2.582e-05	3.176e-05	2.625e-05	0.000128	0.010804	<0.000001	<0.000001	<0.000001	#DIV/0!	#DIV/0!	#DIV/0!	#DIV/0!	#DIV/0!
O95081	Arf-GAP domain and FG repeat-containing protein 2 OS=Homo sapiens OX=9606 GN=AGFG2 PE=1 SV=2	AGFG2	No	No	Yes	Yes	Yes	0	2.157e-05	2.217e-05	4.956e-05	5.129e-05	6.197e-05	0.000919	0.058028	<0.000001	<0.000001	5e-06	#DIV/0!	#DIV/0!	#DIV/0!	#DIV/0!	#DIV/0!
Q96GQ7	Probable ATP-dependent RNA helicase DDX27 OS=Homo sapiens OX=9606 GN=DDX27 PE=1 SV=2	DDX27	No	No	Yes	Yes	Yes	3.267e-06	2.156e-05	1.889e-05	4.734e-05	2.877e-05	4.492e-05	0.005112	0.026815	1e-06	3.4e-05	<0.000001	6.59933	5.78206	14.4904	8.80624	13.7496
Q8WUX9	Charged multivesicular body protein 7 OS=Homo sapiens OX=9606 GN=CHMP7 PE=1 SV=1	CHMP7	No	No	Yes	Yes	Yes	0	2.151e-05	3.364e-05	4.443e-05	3.416e-05	6.847e-05	0.000136	0.000665	1.7e-05	5e-06	<0.000001	#DIV/0!	#DIV/0!	#DIV/0!	#DIV/0!	#DIV/0!
Q15063	Periostin OS=Homo sapiens OX=9606 GN=POSTN PE=1 SV=2	POSTN	No	No	Yes	Yes	Yes	0	2.148e-05	2.216e-05	4.414e-05	2.614e-05	5.403e-05	0.0016	0.015288	5e-06	1.6e-05	<0.000001	#DIV/0!	#DIV/0!	#DIV/0!	#DIV/0!	#DIV/0!
Q96SU4	Oxysterol-binding protein-related protein 9 OS=Homo sapiens OX=9606 GN=OSBPL9 PE=1 SV=2	OSBPL9	No	No	Yes	Yes	Yes	0	2.146e-05	8.467e-06	5.688e-05	5.659e-05	5.202e-05	0.003292	0.059845	<0.000001	<0.000001	1e-06	#DIV/0!	#DIV/0!	#DIV/0!	#DIV/0!	#DIV/0!
Q9UBF8	Phosphatidylinositol 4-kinase beta OS=Homo sapiens OX=9606 GN=PI4KB PE=1 SV=1	PI4KB	No	No	Yes	Yes	Yes	0	2.14e-05	1.266e-05	2.435e-05	2.622e-05	1.937e-05	0.000834	0.018319	2e-06	<0.000001	<0.000001	#DIV/0!	#DIV/0!	#DIV/0!	#DIV/0!	#DIV/0!
Q96RL1	BRCA1-A complex subunit RAP80 OS=Homo sapiens OX=9606 GN=UIMC1 PE=1 SV=2	UIMC1	No	No	Yes	Yes	Yes	0	2.138e-05	2.477e-05	1.272e-05	1.048e-05	1.211e-05	0.001361	0.012354	2e-06	1.7e-05	0.000628	#DIV/0!	#DIV/0!	#DIV/0!	#DIV/0!	#DIV/0!
Q9Y4G8	Rap guanine nucleotide exchange factor 2 OS=Homo sapiens OX=9606 GN=RAPGEF2 PE=1 SV=1	RAPGEF2	No	No	Yes	Yes	Yes	0	2.123e-05	3.072e-05	2.758e-05	2.997e-05	3.26e-05	5.2e-05	0.001166	<0.000001	<0.000001	<0.000001	#DIV/0!	#DIV/0!	#DIV/0!	#DIV/0!	#DIV/0!
Q9BZF1	Oxysterol-binding protein-related protein 8 OS=Homo sapiens OX=9606 GN=OSBPL8 PE=1 SV=3	OSBPL8	No	No	Yes	Yes	Yes	0	2.121e-05	1.341e-05	2.538e-05	3.383e-05	2.442e-05	0.000634	0.00426	<0.000001	<0.000001	<0.000001	#DIV/0!	#DIV/0!	#DIV/0!	#DIV/0!	#DIV/0!
Q96Q27	Ankyrin repeat and SOCS box protein 2 OS=Homo sapiens OX=9606 GN=ASB2 PE=1 SV=2	ASB2	No	No	Yes	Yes	Yes	8.089e-06	2.109e-05	2.552e-05	4.656e-05	5.534e-05	4.07e-05	0.049088	0.140947	0.000697	3.6e-05	0.002	2.60724	3.1549	5.75596	6.84139	5.03152
Q9BYD3	39S ribosomal protein L4, mitochondrial OS=Homo sapiens OX=9606 GN=MRPL4 PE=1 SV=1	MRPL4	No	No	Yes	Yes	Yes	9.989e-06	2.103e-05	9.311e-06	3.953e-05	3.456e-05	3.872e-05	0.099463	0.568651	0.003769	0.00883	0.009748	2.10532	0.932125	3.95735	3.45981	3.87626
O60547	GDP-mannose 4,6 dehydratase OS=Homo sapiens OX=9606 GN=GMDS PE=1 SV=1	GMDS	No	No	Yes	Yes	Yes	0	2.099e-05	1.554e-05	2.356e-05	2.326e-05	3.08e-05	0.001296	0.059792	<0.000001	2.9e-05	9.2e-05	#DIV/0!	#DIV/0!	#DIV/0!	#DIV/0!	#DIV/0!
Q9UNX4	WD repeat-containing protein 3 OS=Homo sapiens OX=9606 GN=WDR3 PE=1 SV=1	WDR3	No	No	Yes	Yes	Yes	5.622e-06	2.088e-05	1.018e-05	2.051e-05	2.024e-05	1.913e-05	0.011882	0.319106	0.001351	0.001995	0.005702	3.71398	1.81074	3.64817	3.60014	3.4027
Q15003	Condensin complex subunit 2 OS=Homo sapiens OX=9606 GN=NCAPH PE=1 SV=3	NCAPH	No	No	Yes	Yes	Yes	3e-06	2.074e-05	1.313e-05	1.762e-05	2.604e-05	3.033e-05	0.001804	0.077653	0.000419	1.1e-05	4.7e-05	6.91333	4.37667	5.87333	8.68	10.11
O75528	Transcriptional adapter 3 OS=Homo sapiens OX=9606 GN=TADA3 PE=1 SV=1	TADA3	No	No	Yes	Yes	Yes	0	2.071e-05	4.546e-05	1.318e-05	1.704e-05	1.947e-05	0.001589	0.005933	<0.000001	<0.000001	3e-06	#DIV/0!	#DIV/0!	#DIV/0!	#DIV/0!	#DIV/0!
Q99707	Methionine synthase OS=Homo sapiens OX=9606 GN=MTR PE=1 SV=2	MTR	No	No	Yes	Yes	Yes	0	2.062e-05	1.536e-05	3.094e-05	3.28e-05	3.133e-05	0.001486	0.002638	<0.000001	<0.000001	<0.000001	#DIV/0!	#DIV/0!	#DIV/0!	#DIV/0!	#DIV/0!
O75376	Nuclear receptor corepressor 1 OS=Homo sapiens OX=9606 GN=NCOR1 PE=1 SV=2	NCOR1	No	No	Yes	Yes	Yes	0	2.061e-05	1.688e-05	2.561e-05	2.642e-05	1.31e-05	1.3e-05	0.000188	<0.000001	<0.000001	<0.000001	#DIV/0!	#DIV/0!	#DIV/0!	#DIV/0!	#DIV/0!
O43670	BUB3-interacting and GLEBS motif-containing protein ZNF207 OS=Homo sapiens OX=9606 GN=ZNF207 PE=1 SV=1	ZNF207	No	No	Yes	Yes	Yes	0	2.056e-05	1.171e-05	3.113e-05	4.232e-05	3.618e-05	0.022409	0.082566	1.3e-05	<0.000001	<0.000001	#DIV/0!	#DIV/0!	#DIV/0!	#DIV/0!	#DIV/0!
Q86UE8	Serine/threonine-protein kinase tousled-like 2 OS=Homo sapiens OX=9606 GN=TLK2 PE=1 SV=2	TLK2	No	No	Yes	Yes	Yes	0	2.05e-05	6.178e-06	1.756e-05	2.006e-05	1.635e-05	5.4e-05	0.058028	6e-06	<0.000001	<0.000001	#DIV/0!	#DIV/0!	#DIV/0!	#DIV/0!	#DIV/0!
Q709F0	Acyl-CoA dehydrogenase family member 11 OS=Homo sapiens OX=9606 GN=ACAD11 PE=1 SV=3	ACAD11	No	No	Yes	Yes	Yes	0	2.048e-05	2.099e-05	2.744e-05	1.778e-05	3.265e-05	0.000303	0.000794	<0.000001	1.1e-05	<0.000001	#DIV/0!	#DIV/0!	#DIV/0!	#DIV/0!	#DIV/0!
Q96SK2	Transmembrane protein 209 OS=Homo sapiens OX=9606 GN=TMEM209 PE=1 SV=2	TMEM209	No	No	Yes	No	Yes	0	2.036e-05	3.449e-06	2.907e-05	2.404e-05	3.045e-05	0.001281	0.068006	<0.000001	4e-06	1.3e-05	#DIV/0!	#DIV/0!	#DIV/0!	#DIV/0!	#DIV/0!
O60551	Glycylpeptide N-tetradecanoyltransferase 2 OS=Homo sapiens OX=9606 GN=NMT2 PE=1 SV=1	NMT2	No	No	Yes	Yes	Yes	0	2.021e-05	4.396e-05	3.288e-05	3.866e-05	3.703e-05	0.001573	0.06691	2e-06	<0.000001	<0.000001	#DIV/0!	#DIV/0!	#DIV/0!	#DIV/0!	#DIV/0!
Q8TDD1	ATP-dependent RNA helicase DDX54 OS=Homo sapiens OX=9606 GN=DDX54 PE=1 SV=2	DDX54	No	No	Yes	Yes	Yes	0	2.017e-05	2.401e-05	2.993e-05	2.642e-05	2.728e-05	0.002589	0.00065	4e-06	<0.000001	2.6e-05	#DIV/0!	#DIV/0!	#DIV/0!	#DIV/0!	#DIV/0!
Q9H7D7	WD repeat-containing protein 26 OS=Homo sapiens OX=9606 GN=WDR26 PE=1 SV=3	WDR26	No	No	Yes	No	Yes	0	2.015e-05	1.274e-05	2.223e-05	1.286e-05	1.041e-05	0.002778	0.059808	8e-06	5.6e-05	2.2e-05	#DIV/0!	#DIV/0!	#DIV/0!	#DIV/0!	#DIV/0!
Q9Y6K1	DNA (cytosine-5)-methyltransferase 3A OS=Homo sapiens OX=9606 GN=DNMT3A PE=1 SV=4	DNMT3A	No	No	Yes	Yes	Yes	3.489e-06	2.011e-05	1.367e-05	4.506e-05	3.949e-05	3.22e-05	0.025002	0.11319	1e-06	1.4e-05	1.3e-05	5.76383	3.91803	12.9149	11.3184	9.22901
Q676U5	Autophagy-related protein 16-1 OS=Homo sapiens OX=9606 GN=ATG16L1 PE=1 SV=2	ATG16L1	No	No	Yes	Yes	Yes	0	2.011e-05	1.117e-05	3.663e-05	4.516e-05	3.103e-05	0.001069	0.102543	<0.000001	<0.000001	0.00011	#DIV/0!	#DIV/0!	#DIV/0!	#DIV/0!	#DIV/0!
Q92541	RNA polymerase-associated protein RTF1 homolog OS=Homo sapiens OX=9606 GN=RTF1 PE=1 SV=4	RTF1	No	No	Yes	Yes	Yes	3.656e-06	2e-05	1.406e-05	2.983e-05	3.779e-05	4.153e-05	0.006905	0.125921	6.2e-05	1.2e-05	6e-06	5.47046	3.84573	8.15919	10.3364	11.3594
O75427	Leucine-rich repeat and calponin homology domain-containing protein 4 OS=Homo sapiens OX=9606 GN=LRCH4 PE=1 SV=2	LRCH4	No	No	Yes	Yes	No	0	1.997e-05	7.92e-06	2.781e-05	3.666e-05	1.688e-05	0.000254	0.038826	<0.000001	<0.000001	1.7e-05	#DIV/0!	#DIV/0!	#DIV/0!	#DIV/0!	#DIV/0!
P47974	mRNA decay activator protein ZFP36L2 OS=Homo sapiens OX=9606 GN=ZFP36L2 PE=1 SV=3	ZFP36L2	No	No	Yes	No	Yes	0	1.994e-05	3.265e-05	2.474e-05	2.149e-05	2.155e-05	0.000319	0.005611	1.7e-05	2e-06	2e-06	#DIV/0!	#DIV/0!	#DIV/0!	#DIV/0!	#DIV/0!
Q9BRG1	Vacuolar protein-sorting-associated protein 25 OS=Homo sapiens OX=9606 GN=VPS25 PE=1 SV=1	VPS25	No	No	Yes	Yes	Yes	0	1.992e-05	2.083e-05	6.701e-05	5.579e-05	4.652e-05	0.005923	0.07712	1e-06	<0.000001	0.00014	#DIV/0!	#DIV/0!	#DIV/0!	#DIV/0!	#DIV/0!
Q5T7N2	LINE-1 type transposase domain-containing protein 1 OS=Homo sapiens OX=9606 GN=L1TD1 PE=1 SV=1	L1TD1	No	No	Yes	Yes	Yes	2.967e-06	1.978e-05	4.822e-06	1.952e-05	1.861e-05	1.39e-05	0.005659	0.382645	0.000534	0.000824	0.005986	6.66667	1.62521	6.57904	6.27233	4.68487
Q9Y512	Sorting and assembly machinery component 50 homolog OS=Homo sapiens OX=9606 GN=SAMM50 PE=1 SV=3	SAMM50	No	No	Yes	Yes	Yes	0	1.974e-05	1.442e-05	5.479e-05	6.101e-05	6.442e-05	0.002823	0.043058	<0.000001	<0.000001	<0.000001	#DIV/0!	#DIV/0!	#DIV/0!	#DIV/0!	#DIV/0!
O14730	Serine/threonine-protein kinase RIO3 OS=Homo sapiens OX=9606 GN=RIOK3 PE=1 SV=2	RIOK3	No	No	Yes	Yes	Yes	0	1.97e-05	1.459e-05	7.643e-05	7.878e-05	8.16e-05	0.010457	0.09486	<0.000001	<0.000001	<0.000001	#DIV/0!	#DIV/0!	#DIV/0!	#DIV/0!	#DIV/0!
O43303	Centriolar coiled-coil protein of 110 kDa OS=Homo sapiens OX=9606 GN=CCP110 PE=1 SV=3	CCP110	No	No	Yes	Yes	Yes	0	1.97e-05	9.018e-06	2.923e-05	3.279e-05	2.75e-05	0.001589	0.056854	<0.000001	<0.000001	<0.000001	#DIV/0!	#DIV/0!	#DIV/0!	#DIV/0!	#DIV/0!
Q9HAU5	Regulator of nonsense transcripts 2 OS=Homo sapiens OX=9606 GN=UPF2 PE=1 SV=1	UPF2	No	No	Yes	Yes	Yes	0	1.956e-05	1.841e-05	2.031e-05	2.321e-05	2.2e-05	0.000618	0.003044	<0.000001	1e-06	2e-06	#DIV/0!	#DIV/0!	#DIV/0!	#DIV/0!	#DIV/0!
Q9Y4E6	WD repeat-containing protein 7 OS=Homo sapiens OX=9606 GN=WDR7 PE=1 SV=2	WDR7	No	No	Yes	Yes	Yes	0	1.952e-05	1.143e-05	2.477e-05	2.648e-05	1.668e-05	0.000404	0.026104	<0.000001	<0.000001	<0.000001	#DIV/0!	#DIV/0!	#DIV/0!	#DIV/0!	#DIV/0!
Q99424	Peroxisomal acyl-coenzyme A oxidase 2 OS=Homo sapiens OX=9606 GN=ACOX2 PE=1 SV=1	ACOX2	No	No	Yes	No	Yes	0	1.944e-05	1.778e-05	3.984e-05	2.778e-05	2.312e-05	0.001371	0.004418	<0.000001	4e-06	<0.000001	#DIV/0!	#DIV/0!	#DIV/0!	#DIV/0!	#DIV/0!
Q9NRX1	RNA-binding protein PNO1 OS=Homo sapiens OX=9606 GN=PNO1 PE=1 SV=1	PNO1	No	No	Yes	Yes	Yes	0	1.933e-05	7.778e-06	2.813e-05	3.164e-05	3.625e-05	0.001279	0.068006	<0.000001	6e-06	0.0001	#DIV/0!	#DIV/0!	#DIV/0!	#DIV/0!	#DIV/0!
Q6UX04	Spliceosome-associated protein CWC27 homolog OS=Homo sapiens OX=9606 GN=CWC27 PE=1 SV=1	CWC27	No	No	Yes	Yes	Yes	0	1.931e-05	2.651e-05	2.329e-05	2.396e-05	2.528e-05	0.001589	0.011135	3e-06	5e-06	1e-06	#DIV/0!	#DIV/0!	#DIV/0!	#DIV/0!	#DIV/0!
A2RTX5	Threonine--tRNA ligase 2, cytoplasmic OS=Homo sapiens OX=9606 GN=TARS3 PE=1 SV=1	TARS3	No	No	Yes	Yes	Yes	0	1.919e-05	1.084e-05	2.333e-05	3.476e-05	1.464e-05	0.000905	0.013927	4e-06	<0.000001	1.6e-05	#DIV/0!	#DIV/0!	#DIV/0!	#DIV/0!	#DIV/0!
P78332	RNA-binding protein 6 OS=Homo sapiens OX=9606 GN=RBM6 PE=1 SV=5	RBM6	No	No	Yes	Yes	Yes	0	1.916e-05	1.117e-05	2.364e-05	2.766e-05	2.543e-05	0.001701	0.03846	<0.000001	2e-06	<0.000001	#DIV/0!	#DIV/0!	#DIV/0!	#DIV/0!	#DIV/0!
Q8IWF6	Protein DENND6A OS=Homo sapiens OX=9606 GN=DENND6A PE=1 SV=1	DENND6A	No	No	Yes	Yes	Yes	0	1.913e-05	5.467e-06	2.015e-05	1.959e-05	1.763e-05	0.000181	0.085735	4.6e-05	9e-06	<0.000001	#DIV/0!	#DIV/0!	#DIV/0!	#DIV/0!	#DIV/0!
Q8NBF6	Late secretory pathway protein AVL9 homolog OS=Homo sapiens OX=9606 GN=AVL9 PE=1 SV=1	AVL9	No	No	Yes	Yes	No	1.297e-05	1.908e-05	1.544e-05	3.029e-05	3.537e-05	2.558e-05	0.11958	0.459806	0.006563	0.001263	0.035697	1.47109	1.19044	2.33539	2.72706	1.97224
Q9H511	Kelch-like protein 31 OS=Homo sapiens OX=9606 GN=KLHL31 PE=2 SV=1	KLHL31	No	No	Yes	Yes	Yes	0	1.899e-05	2.142e-05	4.942e-05	4.46e-05	4.143e-05	0.001474	0.021738	<0.000001	<0.000001	2e-06	#DIV/0!	#DIV/0!	#DIV/0!	#DIV/0!	#DIV/0!
O75616	GTPase Era, mitochondrial OS=Homo sapiens OX=9606 GN=ERAL1 PE=1 SV=2	ERAL1	No	No	Yes	Yes	Yes	0	1.891e-05	3.344e-06	3.636e-05	3.701e-05	4.212e-05	5.7e-05	0.122021	1.6e-05	1e-06	<0.000001	#DIV/0!	#DIV/0!	#DIV/0!	#DIV/0!	#DIV/0!
O60885	Bromodomain-containing protein 4 OS=Homo sapiens OX=9606 GN=BRD4 PE=1 SV=2	BRD4	No	No	Yes	Yes	Yes	0	1.891e-05	1.549e-05	2.982e-05	2.312e-05	2.24e-05	0.000109	0.032978	<0.000001	<0.000001	<0.000001	#DIV/0!	#DIV/0!	#DIV/0!	#DIV/0!	#DIV/0!
Q96EB6	NAD-dependent protein deacetylase sirtuin-1 OS=Homo sapiens OX=9606 GN=SIRT1 PE=1 SV=2	SIRT1	No	No	Yes	No	Yes	0	1.887e-05	1.666e-05	1.803e-05	7.999e-06	8.348e-06	0.002537	0.005946	<0.000001	0.000356	<0.000001	#DIV/0!	#DIV/0!	#DIV/0!	#DIV/0!	#DIV/0!
P19525	Interferon-induced, double-stranded RNA-activated protein kinase OS=Homo sapiens OX=9606 GN=EIF2AK2 PE=1 SV=2	EIF2AK2	No	No	Yes	Yes	Yes	0	1.884e-05	2.008e-05	2.701e-05	2.533e-05	1.649e-05	0.000131	0.010566	8e-06	2.8e-05	1e-05	#DIV/0!	#DIV/0!	#DIV/0!	#DIV/0!	#DIV/0!
Q9GZU8	PSME3-interacting protein OS=Homo sapiens OX=9606 GN=PSME3IP1 PE=1 SV=1	PSME3IP1	No	No	Yes	No	No	0	1.882e-05	3.778e-06	2.5e-05	3.211e-05	1.173e-05	0.001773	0.215002	2e-06	6.8e-05	0.004936	#DIV/0!	#DIV/0!	#DIV/0!	#DIV/0!	#DIV/0!
Q9BVS5	tRNA (adenine(58)-N(1))-methyltransferase, mitochondrial OS=Homo sapiens OX=9606 GN=TRMT61B PE=1 SV=2	TRMT61B	No	No	Yes	Yes	Yes	0	1.879e-05	2.589e-05	3.103e-05	2.173e-05	2.179e-05	0.00336	0.007665	<0.000001	<0.000001	4.9e-05	#DIV/0!	#DIV/0!	#DIV/0!	#DIV/0!	#DIV/0!
Q7L7X3	Serine/threonine-protein kinase TAO1 OS=Homo sapiens OX=9606 GN=TAOK1 PE=1 SV=1	TAOK1	No	No	Yes	Yes	Yes	0	1.879e-05	1.757e-05	2.559e-05	2.004e-05	2.175e-05	4.4e-05	0.001671	2.2e-05	3e-06	<0.000001	#DIV/0!	#DIV/0!	#DIV/0!	#DIV/0!	#DIV/0!
Q9NQG5	Regulation of nuclear pre-mRNA domain-containing protein 1B OS=Homo sapiens OX=9606 GN=RPRD1B PE=1 SV=1	RPRD1B	No	No	Yes	No	Yes	0	1.876e-05	1.034e-05	3.984e-05	2.587e-05	4.247e-05	0.010772	0.110131	<0.000001	0.000148	5e-06	#DIV/0!	#DIV/0!	#DIV/0!	#DIV/0!	#DIV/0!
Q9Y6Y0	Influenza virus NS1A-binding protein OS=Homo sapiens OX=9606 GN=IVNS1ABP PE=1 SV=3	IVNS1ABP	No	No	Yes	Yes	Yes	0	1.872e-05	6.822e-06	3.452e-05	1.84e-05	3.655e-05	0.003306	0.06289	<0.000001	3e-06	6e-06	#DIV/0!	#DIV/0!	#DIV/0!	#DIV/0!	#DIV/0!
Q02641	Voltage-dependent L-type calcium channel subunit beta-1 OS=Homo sapiens OX=9606 GN=CACNB1 PE=1 SV=3	CACNB1	No	No	Yes	Yes	Yes	0	1.866e-05	7.378e-06	3.193e-05	3.123e-05	3.64e-05	0.003392	0.076928	4e-06	<0.000001	<0.000001	#DIV/0!	#DIV/0!	#DIV/0!	#DIV/0!	#DIV/0!
Q8NFH3	Nucleoporin Nup43 OS=Homo sapiens OX=9606 GN=NUP43 PE=1 SV=1	NUP43	No	No	Yes	Yes	Yes	0	1.862e-05	1.926e-05	5.091e-05	6.026e-05	7.172e-05	0.016137	0.058204	2e-06	<0.000001	<0.000001	#DIV/0!	#DIV/0!	#DIV/0!	#DIV/0!	#DIV/0!
Q12800	Alpha-globin transcription factor CP2 OS=Homo sapiens OX=9606 GN=TFCP2 PE=1 SV=2	TFCP2	No	No	Yes	Yes	Yes	0	1.857e-05	1.988e-05	5.534e-05	5.647e-05	3.457e-05	0.021927	0.067924	2.5e-05	<0.000001	<0.000001	#DIV/0!	#DIV/0!	#DIV/0!	#DIV/0!	#DIV/0!
Q9BZH6	WD repeat-containing protein 11 OS=Homo sapiens OX=9606 GN=WDR11 PE=1 SV=1	WDR11	No	No	Yes	Yes	No	0	1.857e-05	1.361e-05	1.217e-05	2.032e-05	7.827e-06	0.000278	0.018247	<0.000001	<0.000001	0.000478	#DIV/0!	#DIV/0!	#DIV/0!	#DIV/0!	#DIV/0!
O43447	Peptidyl-prolyl cis-trans isomerase H OS=Homo sapiens OX=9606 GN=PPIH PE=1 SV=1	PPIH	No	No	Yes	Yes	Yes	0	1.836e-05	1.13e-05	8.11e-05	9.746e-05	8.773e-05	0.024607	0.068006	6e-06	<0.000001	1.7e-05	#DIV/0!	#DIV/0!	#DIV/0!	#DIV/0!	#DIV/0!
Q8N201	Integrator complex subunit 1 OS=Homo sapiens OX=9606 GN=INTS1 PE=1 SV=2	INTS1	No	No	Yes	Yes	Yes	1.013e-06	1.828e-05	1.427e-05	2.504e-05	2.49e-05	2.092e-05	0.000507	0.006507	<0.000001	<0.000001	<0.000001	18.0454	14.0869	24.7187	24.5805	20.6515
Q14004	Cyclin-dependent kinase 13 OS=Homo sapiens OX=9606 GN=CDK13 PE=1 SV=2	CDK13	No	No	Yes	Yes	Yes	0	1.827e-05	1.142e-05	2.376e-05	2.283e-05	2.353e-05	0.000541	0.038833	<0.000001	4e-06	<0.000001	#DIV/0!	#DIV/0!	#DIV/0!	#DIV/0!	#DIV/0!
P23743	Diacylglycerol kinase alpha OS=Homo sapiens OX=9606 GN=DGKA PE=1 SV=3	DGKA	No	No	Yes	Yes	Yes	0	1.818e-05	8.556e-06	2.874e-05	4.04e-05	4.227e-05	0.003756	0.07115	<0.000001	<0.000001	<0.000001	#DIV/0!	#DIV/0!	#DIV/0!	#DIV/0!	#DIV/0!
Q06587	E3 ubiquitin-protein ligase RING1 OS=Homo sapiens OX=9606 GN=RING1 PE=1 SV=2	RING1	No	No	Yes	Yes	Yes	0	1.81e-05	7.544e-06	4.176e-05	2.603e-05	2.23e-05	0.00764	0.07115	<0.000001	7e-06	7.2e-05	#DIV/0!	#DIV/0!	#DIV/0!	#DIV/0!	#DIV/0!
O60641	Clathrin coat assembly protein AP180 OS=Homo sapiens OX=9606 GN=SNAP91 PE=1 SV=2	SNAP91	No	No	Yes	Yes	Yes	0	1.809e-05	9.411e-06	3.011e-05	3.263e-05	3.39e-05	0.000926	0.080765	<0.000001	<0.000001	1e-06	#DIV/0!	#DIV/0!	#DIV/0!	#DIV/0!	#DIV/0!
O75764	Transcription elongation factor A protein 3 OS=Homo sapiens OX=9606 GN=TCEA3 PE=1 SV=2	TCEA3	No	No	Yes	Yes	Yes	0	1.801e-05	1.364e-05	2.809e-05	2.716e-05	4.617e-05	0.004647	0.043598	<0.000001	<0.000001	2.5e-05	#DIV/0!	#DIV/0!	#DIV/0!	#DIV/0!	#DIV/0!
Q96A73	Putative monooxygenase p33MONOX OS=Homo sapiens OX=9606 GN=KIAA1191 PE=1 SV=1	KIAA1191	No	No	Yes	No	Yes	0	1.796e-05	8.178e-06	3.354e-05	9.889e-06	1.65e-05	0.004512	0.089275	<0.000001	0.007778	8.2e-05	#DIV/0!	#DIV/0!	#DIV/0!	#DIV/0!	#DIV/0!
Q9H7B2	Ribosome production factor 2 homolog OS=Homo sapiens OX=9606 GN=RPF2 PE=1 SV=2	RPF2	No	No	Yes	Yes	Yes	9.511e-06	1.789e-05	2.836e-05	4.831e-05	3.206e-05	4.032e-05	0.113144	0.145429	0.000843	0.009708	0.007805	1.88098	2.98181	5.07938	3.37083	4.2393
Q8IV38	Ankyrin repeat and MYND domain-containing protein 2 OS=Homo sapiens OX=9606 GN=ANKMY2 PE=1 SV=1	ANKMY2	No	No	Yes	Yes	Yes	0	1.788e-05	3.264e-05	4.341e-05	2.893e-05	4.143e-05	0.002858	0.003999	2.8e-05	<0.000001	<0.000001	#DIV/0!	#DIV/0!	#DIV/0!	#DIV/0!	#DIV/0!
Q9BW62	Katanin p60 ATPase-containing subunit A-like 1 OS=Homo sapiens OX=9606 GN=KATNAL1 PE=1 SV=1	KATNAL1	No	No	Yes	Yes	Yes	0	1.781e-05	4.878e-06	3.558e-05	5.699e-05	4.432e-05	0.016397	0.113395	1.5e-05	<0.000001	1.3e-05	#DIV/0!	#DIV/0!	#DIV/0!	#DIV/0!	#DIV/0!
Q15052	Rho guanine nucleotide exchange factor 6 OS=Homo sapiens OX=9606 GN=ARHGEF6 PE=1 SV=2	ARHGEF6	No	No	Yes	No	Yes	0	1.775e-05	5.454e-06	1.796e-05	1.234e-05	1.403e-05	0.000742	0.036311	<0.000001	0.000164	6e-06	#DIV/0!	#DIV/0!	#DIV/0!	#DIV/0!	#DIV/0!
Q9UHD2	Serine/threonine-protein kinase TBK1 OS=Homo sapiens OX=9606 GN=TBK1 PE=1 SV=1	TBK1	No	No	Yes	No	Yes	4.167e-06	1.773e-05	1.268e-05	2.736e-05	3.199e-05	3.353e-05	0.005629	0.124602	6.2e-05	0.000118	0.000102	4.25486	3.04296	6.56587	7.67699	8.04656
P51965	Ubiquitin-conjugating enzyme E2 E1 OS=Homo sapiens OX=9606 GN=UBE2E1 PE=1 SV=1	UBE2E1	No	No	Yes	Yes	Yes	1.367e-05	1.769e-05	4.476e-05	6.881e-05	5.729e-05	7.053e-05	0.186802	0.111419	0.000683	0.002327	0.002184	1.29407	3.27432	5.03365	4.19093	5.15947
Q9UBH6	Xenotropic and polytropic retrovirus receptor 1 OS=Homo sapiens OX=9606 GN=XPR1 PE=1 SV=1	XPR1	No	No	Yes	Yes	Yes	0	1.765e-05	1.724e-05	2.352e-05	2.871e-05	1.815e-05	1.8e-05	0.003723	0.000668	5e-06	2.4e-05	#DIV/0!	#DIV/0!	#DIV/0!	#DIV/0!	#DIV/0!
Q12899	Tripartite motif-containing protein 26 OS=Homo sapiens OX=9606 GN=TRIM26 PE=1 SV=1	TRIM26	No	No	Yes	Yes	Yes	0	1.76e-05	1.442e-05	1.88e-05	2.891e-05	2.927e-05	6.4e-05	0.028685	0.000137	<0.000001	0.00011	#DIV/0!	#DIV/0!	#DIV/0!	#DIV/0!	#DIV/0!
Q9NQW6	Anillin OS=Homo sapiens OX=9606 GN=ANLN PE=1 SV=2	ANLN	No	No	Yes	Yes	Yes	0	1.757e-05	2.002e-05	1.691e-05	1.545e-05	1.256e-05	0.004373	0.003397	<0.000001	<0.000001	3e-06	#DIV/0!	#DIV/0!	#DIV/0!	#DIV/0!	#DIV/0!
Q6P6C2	RNA demethylase ALKBH5 OS=Homo sapiens OX=9606 GN=ALKBH5 PE=1 SV=2	ALKBH5	No	No	Yes	Yes	Yes	0	1.749e-05	1.103e-05	2.622e-05	2.687e-05	2.61e-05	0.001557	0.06289	2e-06	<0.000001	5e-06	#DIV/0!	#DIV/0!	#DIV/0!	#DIV/0!	#DIV/0!
Q53LP3	Ankyrin repeat domain-containing protein SOWAHC OS=Homo sapiens OX=9606 GN=SOWAHC PE=1 SV=1	SOWAHC	No	No	Yes	No	No	0	1.741e-05	2.601e-05	1.674e-05	1.46e-05	9.767e-06	0.000111	0.006229	<0.000001	0.000401	0.000334	#DIV/0!	#DIV/0!	#DIV/0!	#DIV/0!	#DIV/0!
P53779	Mitogen-activated protein kinase 10 OS=Homo sapiens OX=9606 GN=MAPK10 PE=1 SV=2	MAPK10	No	No	Yes	Yes	Yes	0	1.739e-05	2.368e-05	4.981e-05	6.667e-05	6.998e-05	0.006528	0.056898	2.9e-05	1e-05	<0.000001	#DIV/0!	#DIV/0!	#DIV/0!	#DIV/0!	#DIV/0!
Q9NZM3	Intersectin-2 OS=Homo sapiens OX=9606 GN=ITSN2 PE=1 SV=3	ITSN2	No	No	Yes	Yes	Yes	0	1.73e-05	5.038e-06	2.567e-05	3.416e-05	2.833e-05	0.000358	0.092189	<0.000001	<0.000001	<0.000001	#DIV/0!	#DIV/0!	#DIV/0!	#DIV/0!	#DIV/0!
Q9Y2T2	AP-3 complex subunit mu-1 OS=Homo sapiens OX=9606 GN=AP3M1 PE=1 SV=1	AP3M1	No	No	Yes	Yes	Yes	0	1.729e-05	1.61e-05	4.79e-05	5.152e-05	8.305e-05	0.006473	0.067858	0.000313	2e-06	5e-06	#DIV/0!	#DIV/0!	#DIV/0!	#DIV/0!	#DIV/0!
Q8IXI2	Mitochondrial Rho GTPase 1 OS=Homo sapiens OX=9606 GN=RHOT1 PE=1 SV=2	RHOT1	No	No	Yes	Yes	Yes	0	1.723e-05	1.528e-05	4.622e-05	4.077e-05	5.755e-05	0.006415	0.063864	1e-06	<0.000001	2e-06	#DIV/0!	#DIV/0!	#DIV/0!	#DIV/0!	#DIV/0!
O60488	Long-chain-fatty-acid--CoA ligase 4 OS=Homo sapiens OX=9606 GN=ACSL4 PE=1 SV=2	ACSL4	No	No	Yes	Yes	Yes	1.946e-05	1.723e-05	1.024e-05	4.956e-05	4.759e-05	5.092e-05	0.195464	0.282557	0.00481	0.005098	0.007444	0.885406	0.526208	2.54676	2.44553	2.61665
P54277	PMS1 protein homolog 1 OS=Homo sapiens OX=9606 GN=PMS1 PE=1 SV=1	PMS1	No	No	Yes	Yes	Yes	0	1.72e-05	1.126e-05	2.931e-05	2.402e-05	1.853e-05	0.010986	0.056885	<0.000001	<0.000001	<0.000001	#DIV/0!	#DIV/0!	#DIV/0!	#DIV/0!	#DIV/0!
O95219	Sorting nexin-4 OS=Homo sapiens OX=9606 GN=SNX4 PE=1 SV=1	SNX4	No	No	Yes	Yes	Yes	0	1.715e-05	6.256e-06	2.23e-05	3.239e-05	2.099e-05	0.003066	0.056397	<0.000001	4e-06	0.000187	#DIV/0!	#DIV/0!	#DIV/0!	#DIV/0!	#DIV/0!
P83436	Conserved oligomeric Golgi complex subunit 7 OS=Homo sapiens OX=9606 GN=COG7 PE=1 SV=1	COG7	No	No	Yes	Yes	Yes	0	1.712e-05	5.633e-06	2.156e-05	2.521e-05	2.528e-05	0.000506	0.062366	2e-06	<0.000001	<0.000001	#DIV/0!	#DIV/0!	#DIV/0!	#DIV/0!	#DIV/0!
Q32P28	Prolyl 3-hydroxylase 1 OS=Homo sapiens OX=9606 GN=P3H1 PE=1 SV=2	P3H1	No	No	Yes	No	Yes	0	1.684e-05	1.09e-05	1.644e-05	1.066e-05	8.193e-06	0.000278	0.011694	<0.000001	0.000454	0.000292	#DIV/0!	#DIV/0!	#DIV/0!	#DIV/0!	#DIV/0!
O96005	Putative lipid scramblase CLPTM1 OS=Homo sapiens OX=9606 GN=CLPTM1 PE=1 SV=1	CLPTM1	No	No	Yes	Yes	No	0	1.684e-05	1.034e-05	1.958e-05	1.813e-05	1.172e-05	8.1e-05	0.046549	6e-06	<0.000001	0.00044	#DIV/0!	#DIV/0!	#DIV/0!	#DIV/0!	#DIV/0!
Q2Q1W2	E3 ubiquitin-protein ligase TRIM71 OS=Homo sapiens OX=9606 GN=TRIM71 PE=1 SV=1	TRIM71	No	No	Yes	Yes	Yes	0	1.667e-05	1.638e-05	3.492e-05	3.418e-05	3.278e-05	5.3e-05	0.042989	<0.000001	<0.000001	<0.000001	#DIV/0!	#DIV/0!	#DIV/0!	#DIV/0!	#DIV/0!
Q9H0S4	Probable ATP-dependent RNA helicase DDX47 OS=Homo sapiens OX=9606 GN=DDX47 PE=1 SV=1	DDX47	No	No	Yes	Yes	Yes	0	1.667e-05	6.422e-06	4.674e-05	3.186e-05	3.388e-05	0.010134	0.056397	<0.000001	<0.000001	7e-06	#DIV/0!	#DIV/0!	#DIV/0!	#DIV/0!	#DIV/0!
P33402	Guanylate cyclase soluble subunit alpha-2 OS=Homo sapiens OX=9606 GN=GUCY1A2 PE=1 SV=1	GUCY1A2	No	No	Yes	Yes	Yes	0	1.664e-05	1.128e-05	3.023e-05	3.253e-05	3.522e-05	0.000481	0.057045	1.1e-05	<0.000001	<0.000001	#DIV/0!	#DIV/0!	#DIV/0!	#DIV/0!	#DIV/0!
Q969Q1	E3 ubiquitin-protein ligase TRIM63 OS=Homo sapiens OX=9606 GN=TRIM63 PE=1 SV=1	TRIM63	No	No	Yes	Yes	Yes	0	1.658e-05	3.24e-05	0.0001052	8.3e-05	0.00011	0.002334	0.058995	<0.000001	<0.000001	<0.000001	#DIV/0!	#DIV/0!	#DIV/0!	#DIV/0!	#DIV/0!
Q96HW7	Integrator complex subunit 4 OS=Homo sapiens OX=9606 GN=INTS4 PE=1 SV=2	INTS4	No	No	Yes	Yes	Yes	0	1.657e-05	6.5e-06	2.702e-05	2.502e-05	2.66e-05	0.000803	0.059837	<0.000001	<0.000001	8e-06	#DIV/0!	#DIV/0!	#DIV/0!	#DIV/0!	#DIV/0!
Q9BTZ2	Dehydrogenase/reductase SDR family member 4 OS=Homo sapiens OX=9606 GN=DHRS4 PE=1 SV=3	DHRS4	No	No	Yes	Yes	No	0	1.654e-05	1.468e-05	2.926e-05	5.667e-05	3.885e-05	0.00895	0.116993	3e-05	3e-06	5.1e-05	#DIV/0!	#DIV/0!	#DIV/0!	#DIV/0!	#DIV/0!
Q86YS7	C2 domain-containing protein 5 OS=Homo sapiens OX=9606 GN=C2CD5 PE=1 SV=1	C2CD5	No	No	Yes	No	No	0	1.654e-05	1.28e-05	1.305e-05	1.483e-05	1.047e-05	0.002835	0.023149	8e-06	0.00012	3.6e-05	#DIV/0!	#DIV/0!	#DIV/0!	#DIV/0!	#DIV/0!
Q8NEB9	Phosphatidylinositol 3-kinase catalytic subunit type 3 OS=Homo sapiens OX=9606 GN=PIK3C3 PE=1 SV=1	PIK3C3	No	No	Yes	Yes	Yes	0	1.651e-05	1.981e-05	3.23e-05	3.292e-05	2.7e-05	0.000157	0.003842	<0.000001	<0.000001	4e-06	#DIV/0!	#DIV/0!	#DIV/0!	#DIV/0!	#DIV/0!
Q86VF7	Nebulin-related-anchoring protein OS=Homo sapiens OX=9606 GN=NRAP PE=1 SV=2	NRAP	No	No	Yes	Yes	Yes	0	1.643e-05	1.962e-05	2.33e-05	6.981e-05	1.761e-05	0.000292	0.01578	<0.000001	<0.000001	6e-06	#DIV/0!	#DIV/0!	#DIV/0!	#DIV/0!	#DIV/0!
P02771	Alpha-fetoprotein OS=Homo sapiens OX=9606 GN=AFP PE=1 SV=1	AFP	No	No	Yes	Yes	Yes	5.078e-06	1.641e-05	6.311e-06	1.897e-05	2.269e-05	2.785e-05	0.018902	0.507572	0.006081	0.002517	0.001854	3.23159	1.24281	3.73572	4.46829	5.48444
Q9UID3	Vacuolar protein sorting-associated protein 51 homolog OS=Homo sapiens OX=9606 GN=VPS51 PE=1 SV=2	VPS51	No	No	Yes	Yes	Yes	0	1.638e-05	5.622e-06	2.221e-05	2.494e-05	1.419e-05	0.00056	0.122021	3.2e-05	<0.000001	9.7e-05	#DIV/0!	#DIV/0!	#DIV/0!	#DIV/0!	#DIV/0!
Q9NVN8	Guanine nucleotide-binding protein-like 3-like protein OS=Homo sapiens OX=9606 GN=GNL3L PE=1 SV=1	GNL3L	No	No	Yes	Yes	Yes	0	1.634e-05	1.536e-05	3.56e-05	2.79e-05	3.452e-05	0.000257	0.035642	0.000106	1e-06	<0.000001	#DIV/0!	#DIV/0!	#DIV/0!	#DIV/0!	#DIV/0!
Q14145	Kelch-like ECH-associated protein 1 OS=Homo sapiens OX=9606 GN=KEAP1 PE=1 SV=2	KEAP1	No	No	Yes	Yes	Yes	0	1.63e-05	8.533e-06	2.779e-05	2.283e-05	2.943e-05	0.001302	0.061395	<0.000001	<0.000001	<0.000001	#DIV/0!	#DIV/0!	#DIV/0!	#DIV/0!	#DIV/0!
Q9UQ90	Paraplegin OS=Homo sapiens OX=9606 GN=SPG7 PE=1 SV=2	SPG7	No	No	Yes	No	Yes	0	1.626e-05	1.533e-05	2.641e-05	1.872e-05	2.867e-05	0.003182	0.059609	<0.000001	2.5e-05	<0.000001	#DIV/0!	#DIV/0!	#DIV/0!	#DIV/0!	#DIV/0!
Q2M389	WASH complex subunit 4 OS=Homo sapiens OX=9606 GN=WASHC4 PE=1 SV=2	WASHC4	No	No	Yes	Yes	No	0	1.619e-05	1.798e-05	1.541e-05	1.62e-05	1.19e-05	9.9e-05	0.001631	<0.000001	<0.000001	3.7e-05	#DIV/0!	#DIV/0!	#DIV/0!	#DIV/0!	#DIV/0!
Q9HBU9	Popeye domain-containing protein 2 OS=Homo sapiens OX=9606 GN=POPDC2 PE=2 SV=2	POPDC2	No	No	Yes	Yes	Yes	0	1.588e-05	1.869e-05	5.12e-05	6.387e-05	7.227e-05	0.003082	0.067858	3.1e-05	<0.000001	<0.000001	#DIV/0!	#DIV/0!	#DIV/0!	#DIV/0!	#DIV/0!
O75746	Electrogenic aspartate/glutamate antiporter SLC25A12, mitochondrial OS=Homo sapiens OX=9606 GN=SLC25A12 PE=1 SV=2	SLC25A12	No	No	Yes	Yes	Yes	3.311e-06	1.585e-05	9.956e-06	3.966e-05	4.319e-05	3.182e-05	0.02595	0.154491	2e-06	<0.000001	0.000254	4.78707	3.00695	11.9783	13.0444	9.61039
P51784	Ubiquitin carboxyl-terminal hydrolase 11 OS=Homo sapiens OX=9606 GN=USP11 PE=1 SV=3	USP11	No	No	Yes	Yes	Yes	0	1.583e-05	1.156e-05	2.094e-05	1.468e-05	1.112e-05	0.001073	0.017412	2e-06	<0.000001	1.3e-05	#DIV/0!	#DIV/0!	#DIV/0!	#DIV/0!	#DIV/0!
Q8NF91	Nesprin-1 OS=Homo sapiens OX=9606 GN=SYNE1 PE=1 SV=4	SYNE1	No	No	Yes	Yes	Yes	2.444e-07	1.576e-05	1.418e-05	2.284e-05	2.412e-05	2.458e-05	0.000103	6.8e-05	<0.000001	<0.000001	<0.000001	64.4845	58.0196	93.4534	98.6907	100.573
Q96P16	Regulation of nuclear pre-mRNA domain-containing protein 1A OS=Homo sapiens OX=9606 GN=RPRD1A PE=1 SV=1	RPRD1A	No	No	Yes	No	No	0	1.571e-05	1.67e-05	3.024e-05	2.958e-05	2.3e-05	0.003388	0.077807	<0.000001	6.4e-05	0.000982	#DIV/0!	#DIV/0!	#DIV/0!	#DIV/0!	#DIV/0!
Q53H12	Acylglycerol kinase, mitochondrial OS=Homo sapiens OX=9606 GN=AGK PE=1 SV=2	AGK	No	No	Yes	No	Yes	0	1.569e-05	1.24e-05	4.849e-05	2.138e-05	5.248e-05	0.008702	0.053805	<0.000001	0.000201	1e-06	#DIV/0!	#DIV/0!	#DIV/0!	#DIV/0!	#DIV/0!
Q96QC0	Serine/threonine-protein phosphatase 1 regulatory subunit 10 OS=Homo sapiens OX=9606 GN=PPP1R10 PE=1 SV=1	PPP1R10	No	No	Yes	Yes	Yes	0	1.569e-05	7.123e-06	2.462e-05	4.747e-05	2.882e-05	0.005072	0.094879	<0.000001	<0.000001	<0.000001	#DIV/0!	#DIV/0!	#DIV/0!	#DIV/0!	#DIV/0!
P06132	Uroporphyrinogen decarboxylase OS=Homo sapiens OX=9606 GN=UROD PE=1 SV=2	UROD	No	No	Yes	Yes	Yes	0	1.567e-05	1.991e-05	4.127e-05	2.687e-05	5.478e-05	0.002575	0.058563	2.1e-05	3e-06	<0.000001	#DIV/0!	#DIV/0!	#DIV/0!	#DIV/0!	#DIV/0!
P49917	DNA ligase 4 OS=Homo sapiens OX=9606 GN=LIG4 PE=1 SV=2	LIG4	No	No	Yes	No	Yes	0	1.566e-05	8.098e-06	1.295e-05	1.203e-05	1.064e-05	0.000519	0.002498	5e-06	7.9e-05	9.2e-05	#DIV/0!	#DIV/0!	#DIV/0!	#DIV/0!	#DIV/0!
Q96J02	E3 ubiquitin-protein ligase Itchy homolog OS=Homo sapiens OX=9606 GN=ITCH PE=1 SV=2	ITCH	No	No	Yes	Yes	Yes	0	1.56e-05	6.856e-06	2.662e-05	3.468e-05	2.674e-05	0.004405	0.057374	<0.000001	<0.000001	3e-06	#DIV/0!	#DIV/0!	#DIV/0!	#DIV/0!	#DIV/0!
Q53SF7	Cordon-bleu protein-like 1 OS=Homo sapiens OX=9606 GN=COBLL1 PE=1 SV=3	COBLL1	No	No	Yes	Yes	Yes	0	1.559e-05	2.01e-05	1.647e-05	1.431e-05	1.56e-05	0.00069	0.0023	1e-05	<0.000001	6e-06	#DIV/0!	#DIV/0!	#DIV/0!	#DIV/0!	#DIV/0!
P49796	Regulator of G-protein signaling 3 OS=Homo sapiens OX=9606 GN=RGS3 PE=1 SV=2	RGS3	No	No	Yes	Yes	Yes	0	1.559e-05	2.927e-05	1.388e-05	1.818e-05	1.032e-05	0.00025	0.005501	4e-06	<0.000001	<0.000001	#DIV/0!	#DIV/0!	#DIV/0!	#DIV/0!	#DIV/0!
P54753	Ephrin type-B receptor 3 OS=Homo sapiens OX=9606 GN=EPHB3 PE=1 SV=2	EPHB3	No	No	Yes	Yes	Yes	0	1.556e-05	1.081e-05	3.759e-05	3.011e-05	3.748e-05	0.002657	0.058885	<0.000001	3e-06	<0.000001	#DIV/0!	#DIV/0!	#DIV/0!	#DIV/0!	#DIV/0!
Q9NV06	DDB1- and CUL4-associated factor 13 OS=Homo sapiens OX=9606 GN=DCAF13 PE=1 SV=2	DCAF13	No	No	Yes	No	Yes	0	1.556e-05	5.233e-06	3.298e-05	1.755e-05	3.065e-05	0.003327	0.11226	7e-06	6.8e-05	<0.000001	#DIV/0!	#DIV/0!	#DIV/0!	#DIV/0!	#DIV/0!
Q9H6S3	Epidermal growth factor receptor kinase substrate 8-like protein 2 OS=Homo sapiens OX=9606 GN=EPS8L2 PE=1 SV=2	EPS8L2	No	No	Yes	Yes	Yes	0	1.555e-05	3.454e-05	3.197e-05	2.941e-05	3.017e-05	0.000441	0.000149	<0.000001	<0.000001	1.9e-05	#DIV/0!	#DIV/0!	#DIV/0!	#DIV/0!	#DIV/0!
Q15047	Histone-lysine N-methyltransferase SETDB1 OS=Homo sapiens OX=9606 GN=SETDB1 PE=1 SV=1	SETDB1	No	No	Yes	Yes	Yes	0	1.553e-05	1.163e-05	1.492e-05	1.713e-05	1.622e-05	0.00074	0.003728	<0.000001	<0.000001	<0.000001	#DIV/0!	#DIV/0!	#DIV/0!	#DIV/0!	#DIV/0!
Q3LXA3	Triokinase/FMN cyclase OS=Homo sapiens OX=9606 GN=TKFC PE=1 SV=2	TKFC	No	No	Yes	Yes	No	0	1.55e-05	1.98e-05	2.638e-05	2.536e-05	1.039e-05	0.001089	0.007538	<0.000001	5.3e-05	0.000601	#DIV/0!	#DIV/0!	#DIV/0!	#DIV/0!	#DIV/0!
Q32P41	tRNA (guanine(37)-N1)-methyltransferase OS=Homo sapiens OX=9606 GN=TRMT5 PE=1 SV=2		No	No	Yes	Yes	Yes	6.089e-06	1.548e-05	1.461e-05	2.789e-05	1.811e-05	2.822e-05	0.06944	0.23281	0.002549	0.014368	0.004118	2.54229	2.39941	4.58039	2.97422	4.63459
Q8N1G0	Zinc finger protein 687 OS=Homo sapiens OX=9606 GN=ZNF687 PE=1 SV=1	ZNF687	No	No	Yes	Yes	Yes	0	1.548e-05	1.962e-05	1.858e-05	1.944e-05	1.311e-05	0.000757	0.024613	7.7e-05	1.4e-05	5e-06	#DIV/0!	#DIV/0!	#DIV/0!	#DIV/0!	#DIV/0!
Q9BZJ0	Crooked neck-like protein 1 OS=Homo sapiens OX=9606 GN=CRNKL1 PE=1 SV=4	CRNKL1	No	No	Yes	No	Yes	0	1.535e-05	4.208e-06	1.34e-05	1.271e-05	1.371e-05	0.002209	0.047098	5e-05	6.7e-05	0.000181	#DIV/0!	#DIV/0!	#DIV/0!	#DIV/0!	#DIV/0!
Q9C0H9	SRC kinase signaling inhibitor 1 OS=Homo sapiens OX=9606 GN=SRCIN1 PE=1 SV=4	SRCIN1	No	No	Yes	Yes	Yes	0	1.53e-05	5.556e-06	2.413e-05	3.53e-05	2.317e-05	0.002103	0.063602	<0.000001	<0.000001	<0.000001	#DIV/0!	#DIV/0!	#DIV/0!	#DIV/0!	#DIV/0!
Q99755	Phosphatidylinositol 4-phosphate 5-kinase type-1 alpha OS=Homo sapiens OX=9606 GN=PIP5K1A PE=1 SV=1	PIP5K1A	No	No	Yes	No	Yes	0	1.527e-05	4.34e-06	1.418e-05	1.449e-05	2.295e-05	0.007229	0.063293	8.1e-05	3.7e-05	9e-06	#DIV/0!	#DIV/0!	#DIV/0!	#DIV/0!	#DIV/0!
Q5TZA2	Rootletin OS=Homo sapiens OX=9606 GN=CROCC PE=1 SV=2	CROCC	No	No	Yes	Yes	Yes	8.122e-06	1.521e-05	9.7e-06	2.386e-05	2.508e-05	3.405e-05	0.052106	0.482173	0.00133	0.000484	0.000135	1.87269	1.19429	2.9377	3.08791	4.19232
Q96Q42	Alsin OS=Homo sapiens OX=9606 GN=ALS2 PE=1 SV=2	ALS2	No	No	Yes	Yes	Yes	0	1.52e-05	5.808e-06	1.659e-05	1.509e-05	1.667e-05	0.001136	0.012667	1.1e-05	<0.000001	<0.000001	#DIV/0!	#DIV/0!	#DIV/0!	#DIV/0!	#DIV/0!
Q8N3D4	EH domain-binding protein 1-like protein 1 OS=Homo sapiens OX=9606 GN=EHBP1L1 PE=1 SV=2	EHBP1L1	No	No	Yes	Yes	Yes	0	1.518e-05	7.162e-06	1.196e-05	1.202e-05	1.68e-05	0.003281	0.013556	<0.000001	<0.000001	<0.000001	#DIV/0!	#DIV/0!	#DIV/0!	#DIV/0!	#DIV/0!
P54198	Protein HIRA OS=Homo sapiens OX=9606 GN=HIRA PE=1 SV=2	HIRA	No	No	Yes	No	Yes	0	1.515e-05	4.732e-06	1.275e-05	8.019e-06	8.625e-06	0.002369	0.034916	3.6e-05	0.000288	2.2e-05	#DIV/0!	#DIV/0!	#DIV/0!	#DIV/0!	#DIV/0!
Q9UBK8	Methionine synthase reductase OS=Homo sapiens OX=9606 GN=MTRR PE=1 SV=4	MTRR	No	No	Yes	No	No	0	1.515e-05	1.882e-05	1.64e-05	8.93e-06	2.56e-06	6e-05	0.019658	5e-06	2.2e-05	0.018227	#DIV/0!	#DIV/0!	#DIV/0!	#DIV/0!	#DIV/0!
Q8IXV7	Kelch domain-containing protein 8B OS=Homo sapiens OX=9606 GN=KLHDC8B PE=2 SV=1	KLHDC8B	No	No	Yes	Yes	No	0	1.514e-05	3.226e-05	3.271e-05	2.792e-05	1.398e-05	0.001373	0.027229	3.4e-05	3e-06	0.007557	#DIV/0!	#DIV/0!	#DIV/0!	#DIV/0!	#DIV/0!
Q9BTY7	Protein HGH1 homolog OS=Homo sapiens OX=9606 GN=HGH1 PE=1 SV=1	HGH1	No	No	Yes	No	Yes	0	1.509e-05	5.122e-06	2.686e-05	2.038e-05	2.104e-05	0.02284	0.107253	0.000129	3.7e-05	2.1e-05	#DIV/0!	#DIV/0!	#DIV/0!	#DIV/0!	#DIV/0!
P52630	Signal transducer and activator of transcription 2 OS=Homo sapiens OX=9606 GN=STAT2 PE=1 SV=1	STAT2	No	No	Yes	Yes	Yes	0	1.505e-05	7.2e-06	2.067e-05	3.751e-05	3.502e-05	0.003994	0.063293	1.7e-05	<0.000001	<0.000001	#DIV/0!	#DIV/0!	#DIV/0!	#DIV/0!	#DIV/0!
P15559	NAD(P)H dehydrogenase [quinone] 1 OS=Homo sapiens OX=9606 GN=NQO1 PE=1 SV=1	NQO1	No	No	Yes	No	Yes	0	1.5e-05	8.689e-06	4.868e-05	3.524e-05	5.962e-05	0.004463	0.153692	3.1e-05	0.00011	<0.000001	#DIV/0!	#DIV/0!	#DIV/0!	#DIV/0!	#DIV/0!
O94876	Transmembrane and coiled-coil domains protein 1 OS=Homo sapiens OX=9606 GN=TMCC1 PE=1 SV=3	TMCC1	No	No	Yes	Yes	Yes	0	1.499e-05	9.756e-06	1.917e-05	4.303e-05	2.741e-05	0.001147	0.06289	1.6e-05	3e-06	1e-05	#DIV/0!	#DIV/0!	#DIV/0!	#DIV/0!	#DIV/0!
Q8TDY4	Arf-GAP with SH3 domain, ANK repeat and PH domain-containing protein 3 OS=Homo sapiens OX=9606 GN=ASAP3 PE=1 SV=1	ASAP3	No	No	Yes	Yes	Yes	0	1.497e-05	1.22e-05	1.776e-05	2.443e-05	1.513e-05	0.000137	0.023529	<0.000001	<0.000001	1.6e-05	#DIV/0!	#DIV/0!	#DIV/0!	#DIV/0!	#DIV/0!
P01137	Transforming growth factor beta-1 proprotein OS=Homo sapiens OX=9606 GN=TGFB1 PE=1 SV=2		No	No	Yes	Yes	Yes	0	1.488e-05	2.186e-05	3.427e-05	3.813e-05	4.328e-05	0.008479	0.076783	4e-06	6e-06	<0.000001	#DIV/0!	#DIV/0!	#DIV/0!	#DIV/0!	#DIV/0!
Q8N573	Oxidation resistance protein 1 OS=Homo sapiens OX=9606 GN=OXR1 PE=1 SV=2	OXR1	No	No	Yes	Yes	Yes	0	1.488e-05	2.727e-05	2.051e-05	3.789e-05	2.577e-05	0.000295	0.001339	<0.000001	<0.000001	<0.000001	#DIV/0!	#DIV/0!	#DIV/0!	#DIV/0!	#DIV/0!
Q7L523	Ras-related GTP-binding protein A OS=Homo sapiens OX=9606 GN=RRAGA PE=1 SV=1	RRAGA	No	No	Yes	Yes	Yes	0	1.482e-05	1.481e-05	4.099e-05	3.217e-05	5.235e-05	0.00135	0.057612	2e-06	2e-06	<0.000001	#DIV/0!	#DIV/0!	#DIV/0!	#DIV/0!	#DIV/0!
Q9UIS9	Methyl-CpG-binding domain protein 1 OS=Homo sapiens OX=9606 GN=MBD1 PE=1 SV=2	MBD1	No	No	Yes	Yes	No	0	1.474e-05	1.444e-05	2.432e-05	1.536e-05	1.557e-05	0.001593	0.030991	8e-06	<0.000001	0.001951	#DIV/0!	#DIV/0!	#DIV/0!	#DIV/0!	#DIV/0!
O95759	TBC1 domain family member 8 OS=Homo sapiens OX=9606 GN=TBC1D8 PE=1 SV=3	TBC1D8	No	No	Yes	Yes	Yes	0	1.471e-05	9.301e-06	2.198e-05	1.721e-05	1.653e-05	0.003558	0.041894	<0.000001	4e-06	<0.000001	#DIV/0!	#DIV/0!	#DIV/0!	#DIV/0!	#DIV/0!
Q14119	Vascular endothelial zinc finger 1 OS=Homo sapiens OX=9606 GN=VEZF1 PE=1 SV=2	VEZF1	No	No	Yes	No	No	0	1.47e-05	2.88e-06	1.985e-05	1.297e-05	1.319e-05	0.014292	0.122538	4e-06	0.000263	0.000235	#DIV/0!	#DIV/0!	#DIV/0!	#DIV/0!	#DIV/0!
O43353	Receptor-interacting serine/threonine-protein kinase 2 OS=Homo sapiens OX=9606 GN=RIPK2 PE=1 SV=2	RIPK2	No	No	Yes	Yes	Yes	0	1.468e-05	2.311e-05	2.418e-05	2.937e-05	1.904e-05	0.00146	0.00112	<0.000001	<0.000001	2e-05	#DIV/0!	#DIV/0!	#DIV/0!	#DIV/0!	#DIV/0!
O14828	Secretory carrier-associated membrane protein 3 OS=Homo sapiens OX=9606 GN=SCAMP3 PE=1 SV=3	SCAMP3	No	No	Yes	Yes	No	0	1.466e-05	2.113e-05	4.126e-05	5.409e-05	2.708e-05	0.004937	0.062782	5e-06	<0.000001	0.000361	#DIV/0!	#DIV/0!	#DIV/0!	#DIV/0!	#DIV/0!
P54920	Alpha-soluble NSF attachment protein OS=Homo sapiens OX=9606 GN=NAPA PE=1 SV=3	NAPA	No	No	Yes	No	Yes	0	1.458e-05	1.469e-05	3.853e-05	2.453e-05	5.55e-05	0.014476	0.06289	<0.000001	6.1e-05	5.7e-05	#DIV/0!	#DIV/0!	#DIV/0!	#DIV/0!	#DIV/0!
Q96P48	Arf-GAP with Rho-GAP domain, ANK repeat and PH domain-containing protein 1 OS=Homo sapiens OX=9606 GN=ARAP1 PE=1 SV=3	ARAP1	No	No	Yes	Yes	Yes	0	1.454e-05	1.977e-05	3.089e-05	3.199e-05	3.415e-05	0.000635	0.000193	<0.000001	<0.000001	<0.000001	#DIV/0!	#DIV/0!	#DIV/0!	#DIV/0!	#DIV/0!
Q07889	Son of sevenless homolog 1 OS=Homo sapiens OX=9606 GN=SOS1 PE=1 SV=1	SOS1	No	No	Yes	Yes	Yes	0	1.446e-05	2.174e-05	1.728e-05	1.329e-05	1.435e-05	0.001064	0.000823	<0.000001	<0.000001	<0.000001	#DIV/0!	#DIV/0!	#DIV/0!	#DIV/0!	#DIV/0!
P00750	Tissue-type plasminogen activator OS=Homo sapiens OX=9606 GN=PLAT PE=1 SV=1	PLAT	No	No	Yes	No	No	0	1.444e-05	1.087e-05	1.939e-05	8.2e-06	1.28e-05	0.003109	0.063841	2e-06	0.001426	0.002375	#DIV/0!	#DIV/0!	#DIV/0!	#DIV/0!	#DIV/0!
O60307	Microtubule-associated serine/threonine-protein kinase 3 OS=Homo sapiens OX=9606 GN=MAST3 PE=1 SV=2	MAST3	No	No	Yes	Yes	Yes	0	1.438e-05	4.908e-06	1.517e-05	1.718e-05	1.952e-05	0.000148	0.070062	3e-06	<0.000001	<0.000001	#DIV/0!	#DIV/0!	#DIV/0!	#DIV/0!	#DIV/0!
Q6PD62	RNA polymerase-associated protein CTR9 homolog OS=Homo sapiens OX=9606 GN=CTR9 PE=1 SV=1	CTR9	No	No	Yes	Yes	Yes	1.033e-05	1.422e-05	1.768e-05	2.672e-05	2.449e-05	4.032e-05	0.133307	0.237156	0.00443	0.007677	0.000548	1.37657	1.71152	2.58664	2.37076	3.90319
P39880	Homeobox protein cut-like 1 OS=Homo sapiens OX=9606 GN=CUX1 PE=1 SV=3	CUX1	No	No	Yes	Yes	Yes	0	1.42e-05	4.3e-06	1.07e-05	2.519e-05	1.076e-05	0.001502	0.057374	<0.000001	<0.000001	<0.000001	#DIV/0!	#DIV/0!	#DIV/0!	#DIV/0!	#DIV/0!
Q5JY77	G-protein coupled receptor-associated sorting protein 1 OS=Homo sapiens OX=9606 GN=GPRASP1 PE=1 SV=3	GPRASP1	No	No	Yes	No	Yes	0	1.412e-05	1.035e-05	1.162e-05	1.303e-05	8.305e-06	0.002712	0.004137	<0.000001	<0.000001	3e-06	#DIV/0!	#DIV/0!	#DIV/0!	#DIV/0!	#DIV/0!
Q8WTT2	Nucleolar complex protein 3 homolog OS=Homo sapiens OX=9606 GN=NOC3L PE=1 SV=1	NOC3L	No	No	Yes	Yes	Yes	5.856e-06	1.408e-05	2.393e-05	2.549e-05	1.698e-05	2.122e-05	0.027697	0.02691	0.000205	0.003055	0.00244	2.40437	4.08641	4.3528	2.89959	3.62363
P86790	Vacuolar fusion protein CCZ1 homolog B OS=Homo sapiens OX=9606 GN=CCZ1B PE=1 SV=1	CCZ1B	No	No	Yes	Yes	Yes	0	1.4e-05	5.822e-06	3.542e-05	5.003e-05	4.842e-05	0.01582	0.072003	1e-05	<0.000001	<0.000001	#DIV/0!	#DIV/0!	#DIV/0!	#DIV/0!	#DIV/0!
Q06413	Myocyte-specific enhancer factor 2C OS=Homo sapiens OX=9606 GN=MEF2C PE=1 SV=1	MEF2C	No	No	Yes	No	No	0	1.392e-05	8.444e-06	2.843e-05	1.974e-05	1.57e-05	0.004595	0.058728	0.000159	0.000276	0.002349	#DIV/0!	#DIV/0!	#DIV/0!	#DIV/0!	#DIV/0!
P47736	Rap1 GTPase-activating protein 1 OS=Homo sapiens OX=9606 GN=RAP1GAP PE=1 SV=2	RAP1GAP	No	No	Yes	Yes	Yes	0	1.391e-05	8.878e-06	2.473e-05	2.621e-05	2.868e-05	0.002201	0.059808	2e-06	<0.000001	<0.000001	#DIV/0!	#DIV/0!	#DIV/0!	#DIV/0!	#DIV/0!
P54098	DNA polymerase subunit gamma-1 OS=Homo sapiens OX=9606 GN=POLG PE=1 SV=1	POLG	No	No	Yes	Yes	Yes	0	1.385e-05	6.923e-06	1.155e-05	1.453e-05	1.415e-05	0.000137	0.045647	<0.000001	2e-06	<0.000001	#DIV/0!	#DIV/0!	#DIV/0!	#DIV/0!	#DIV/0!
P43121	Cell surface glycoprotein MUC18 OS=Homo sapiens OX=9606 GN=MCAM PE=1 SV=2	MCAM	No	No	Yes	Yes	No	0	1.373e-05	6.806e-06	1.359e-05	2.936e-05	1.628e-05	0.000278	0.086826	5e-06	<0.000001	0.000394	#DIV/0!	#DIV/0!	#DIV/0!	#DIV/0!	#DIV/0!
P46108	Adapter molecule crk OS=Homo sapiens OX=9606 GN=CRK PE=1 SV=2	CRK	No	No	Yes	Yes	Yes	0	1.351e-05	9.611e-06	4e-05	3.979e-05	3.04e-05	0.021716	0.056397	7e-06	2e-06	8.1e-05	#DIV/0!	#DIV/0!	#DIV/0!	#DIV/0!	#DIV/0!
Q9UKN8	General transcription factor 3C polypeptide 4 OS=Homo sapiens OX=9606 GN=GTF3C4 PE=1 SV=2	GTF3C4	No	No	Yes	Yes	Yes	0	1.345e-05	7.667e-06	2.687e-05	3.133e-05	2.217e-05	0.00328	0.057374	<0.000001	2e-06	<0.000001	#DIV/0!	#DIV/0!	#DIV/0!	#DIV/0!	#DIV/0!
Q9NYY8	FAST kinase domain-containing protein 2, mitochondrial OS=Homo sapiens OX=9606 GN=FASTKD2 PE=1 SV=1	FASTKD2	No	No	Yes	Yes	Yes	0	1.336e-05	9.167e-06	2.994e-05	3.157e-05	3.823e-05	0.004449	0.063378	<0.000001	5e-06	<0.000001	#DIV/0!	#DIV/0!	#DIV/0!	#DIV/0!	#DIV/0!
Q6ZSZ5	Rho guanine nucleotide exchange factor 18 OS=Homo sapiens OX=9606 GN=ARHGEF18 PE=1 SV=4	ARHGEF18	No	No	Yes	Yes	Yes	0	1.334e-05	7.296e-06	1.426e-05	1.214e-05	1.51e-05	0.000151	0.017784	<0.000001	<0.000001	4e-06	#DIV/0!	#DIV/0!	#DIV/0!	#DIV/0!	#DIV/0!
Q96PU4	E3 ubiquitin-protein ligase UHRF2 OS=Homo sapiens OX=9606 GN=UHRF2 PE=1 SV=1	UHRF2	No	No	Yes	Yes	Yes	0	1.327e-05	7.844e-06	2.08e-05	1.478e-05	3.032e-05	2.9e-05	0.063615	1e-05	<0.000001	<0.000001	#DIV/0!	#DIV/0!	#DIV/0!	#DIV/0!	#DIV/0!
Q12816	Trophinin OS=Homo sapiens OX=9606 GN=TRO PE=1 SV=3	TRO	No	No	Yes	Yes	Yes	0	1.326e-05	9.033e-06	3.15e-05	3.407e-05	2.97e-05	0.000809	0.057045	<0.000001	<0.000001	<0.000001	#DIV/0!	#DIV/0!	#DIV/0!	#DIV/0!	#DIV/0!
Q5W0B1	ORC ubiquitin ligase 1 OS=Homo sapiens OX=9606 GN=OBI1 PE=1 SV=1	OBI1	No	No	Yes	Yes	No	0	1.326e-05	3.222e-05	1.442e-05	1.873e-05	5.047e-06	0.006508	0.001115	0.000124	<0.000001	7.6e-05	#DIV/0!	#DIV/0!	#DIV/0!	#DIV/0!	#DIV/0!
P49754	Vacuolar protein sorting-associated protein 41 homolog OS=Homo sapiens OX=9606 GN=VPS41 PE=1 SV=3	VPS41	No	No	Yes	Yes	Yes	0	1.325e-05	8.678e-06	2.38e-05	1.923e-05	1.815e-05	0.000688	0.027523	<0.000001	<0.000001	0.000781	#DIV/0!	#DIV/0!	#DIV/0!	#DIV/0!	#DIV/0!
Q5JTD0	Tight junction-associated protein 1 OS=Homo sapiens OX=9606 GN=TJAP1 PE=1 SV=1	TJAP1	No	No	Yes	Yes	Yes	0	1.324e-05	1.221e-05	2.268e-05	3.586e-05	1.221e-05	0.005944	0.067858	9e-06	<0.000001	0.00011	#DIV/0!	#DIV/0!	#DIV/0!	#DIV/0!	#DIV/0!
P52735	Guanine nucleotide exchange factor VAV2 OS=Homo sapiens OX=9606 GN=VAV2 PE=1 SV=2	VAV2	No	No	Yes	Yes	Yes	0	1.322e-05	5.89e-06	1.418e-05	1.594e-05	1.284e-05	0.002389	0.077807	<0.000001	3e-06	1.8e-05	#DIV/0!	#DIV/0!	#DIV/0!	#DIV/0!	#DIV/0!
O60447	Ecotropic viral integration site 5 protein homolog OS=Homo sapiens OX=9606 GN=EVI5 PE=1 SV=3	EVI5	No	No	Yes	Yes	Yes	0	1.319e-05	6.378e-06	1.496e-05	2.168e-05	1.683e-05	0.004255	0.02662	<0.000001	2.8e-05	5.2e-05	#DIV/0!	#DIV/0!	#DIV/0!	#DIV/0!	#DIV/0!
O94915	Protein furry homolog-like OS=Homo sapiens OX=9606 GN=FRYL PE=1 SV=2	FRYL	No	No	Yes	Yes	Yes	0	1.317e-05	7.43e-06	1.668e-05	1.739e-05	1.875e-05	0.000707	0.030931	<0.000001	<0.000001	<0.000001	#DIV/0!	#DIV/0!	#DIV/0!	#DIV/0!	#DIV/0!
Q14168	MAGUK p55 subfamily member 2 OS=Homo sapiens OX=9606 GN=MPP2 PE=1 SV=3	MPP2	No	No	Yes	Yes	Yes	0	1.309e-05	5.858e-06	1.601e-05	2.323e-05	2.542e-05	0.001573	0.071167	<0.000001	2.5e-05	<0.000001	#DIV/0!	#DIV/0!	#DIV/0!	#DIV/0!	#DIV/0!
Q6UXN9	WD repeat-containing protein 82 OS=Homo sapiens OX=9606 GN=WDR82 PE=1 SV=1	WDR82	No	No	Yes	Yes	Yes	0	1.292e-05	2.007e-05	5.334e-05	5.069e-05	5.068e-05	0.027128	0.057374	<0.000001	3e-06	<0.000001	#DIV/0!	#DIV/0!	#DIV/0!	#DIV/0!	#DIV/0!
Q08AF3	Schlafen family member 5 OS=Homo sapiens OX=9606 GN=SLFN5 PE=1 SV=1	SLFN5	No	No	Yes	No	Yes	0	1.288e-05	4.3e-06	1.426e-05	1.135e-05	1.758e-05	5.7e-05	0.058995	4e-06	0.000343	<0.000001	#DIV/0!	#DIV/0!	#DIV/0!	#DIV/0!	#DIV/0!
Q6UUV9	CREB-regulated transcription coactivator 1 OS=Homo sapiens OX=9606 GN=CRTC1 PE=1 SV=2	CRTC1	No	No	Yes	Yes	Yes	0	1.277e-05	8.01e-06	2.17e-05	2.636e-05	1.833e-05	0.01946	0.081692	2.1e-05	3e-06	3e-06	#DIV/0!	#DIV/0!	#DIV/0!	#DIV/0!	#DIV/0!
Q9NYV4	Cyclin-dependent kinase 12 OS=Homo sapiens OX=9606 GN=CDK12 PE=1 SV=2	CDK12	No	No	Yes	No	Yes	0	1.256e-05	6.911e-06	2.052e-05	1.508e-05	2.197e-05	0.005685	0.06692	<0.000001	9.6e-05	<0.000001	#DIV/0!	#DIV/0!	#DIV/0!	#DIV/0!	#DIV/0!
Q8N142	Adenylosuccinate synthetase isozyme 1 OS=Homo sapiens OX=9606 GN=ADSS1 PE=1 SV=1	ADSS1	No	No	Yes	No	Yes	0	1.25e-05	1.267e-05	2.02e-05	2.099e-05	1.483e-05	0.007374	0.009958	2.8e-05	7e-06	1e-06	#DIV/0!	#DIV/0!	#DIV/0!	#DIV/0!	#DIV/0!
Q9Y2I1	Nischarin OS=Homo sapiens OX=9606 GN=NISCH PE=1 SV=3	NISCH	No	No	Yes	Yes	Yes	0	1.227e-05	7.216e-06	1.501e-05	1.124e-05	1.017e-05	0.001722	0.006528	2e-06	0.000121	1e-06	#DIV/0!	#DIV/0!	#DIV/0!	#DIV/0!	#DIV/0!
P40692	DNA mismatch repair protein Mlh1 OS=Homo sapiens OX=9606 GN=MLH1 PE=1 SV=1	MLH1	No	No	Yes	No	Yes	0	1.226e-05	6.39e-06	2.119e-05	1.858e-05	2.632e-05	0.008297	0.082391	<0.000001	4.7e-05	5e-06	#DIV/0!	#DIV/0!	#DIV/0!	#DIV/0!	#DIV/0!
Q12986	Transcriptional repressor NF-X1 OS=Homo sapiens OX=9606 GN=NFX1 PE=1 SV=2	NFX1	No	No	Yes	Yes	Yes	0	1.224e-05	7.378e-06	1.667e-05	2.021e-05	1.987e-05	0.000767	0.063293	1.5e-05	<0.000001	4e-06	#DIV/0!	#DIV/0!	#DIV/0!	#DIV/0!	#DIV/0!
P30520	Adenylosuccinate synthetase isozyme 2 OS=Homo sapiens OX=9606 GN=ADSS2 PE=1 SV=3	ADSS2	No	No	Yes	Yes	Yes	0	1.221e-05	9.721e-06	4.276e-05	4.605e-05	4.197e-05	0.004583	0.086826	<0.000001	1e-06	<0.000001	#DIV/0!	#DIV/0!	#DIV/0!	#DIV/0!	#DIV/0!
Q9BT22	Chitobiosyldiphosphodolichol beta-mannosyltransferase OS=Homo sapiens OX=9606 GN=ALG1 PE=1 SV=2	ALG1	No	No	Yes	No	Yes	0	1.219e-05	1.284e-05	3.489e-05	2.34e-05	1.552e-05	0.00413	0.050022	6e-06	0.000659	1.8e-05	#DIV/0!	#DIV/0!	#DIV/0!	#DIV/0!	#DIV/0!
Q96J84	Kin of IRRE-like protein 1 OS=Homo sapiens OX=9606 GN=KIRREL1 PE=1 SV=2	KIRREL1	No	No	Yes	Yes	Yes	0	1.215e-05	7.756e-06	1.963e-05	2.913e-05	7.425e-06	0.003771	0.059242	<0.000001	<0.000001	4.8e-05	#DIV/0!	#DIV/0!	#DIV/0!	#DIV/0!	#DIV/0!
Q7Z392	Trafficking protein particle complex subunit 11 OS=Homo sapiens OX=9606 GN=TRAPPC11 PE=1 SV=2	TRAPPC11	No	No	Yes	Yes	Yes	0	1.214e-05	3.77e-06	1.745e-05	1.477e-05	1.056e-05	0.00036	0.062366	<0.000001	<0.000001	2e-06	#DIV/0!	#DIV/0!	#DIV/0!	#DIV/0!	#DIV/0!
Q96KM6	Zinc finger protein 512B OS=Homo sapiens OX=9606 GN=ZNF512B PE=1 SV=1	ZNF512B	No	No	Yes	No	No	0	1.214e-05	2.244e-06	1.011e-05	5.557e-06	7.688e-06	0.000606	0.107253	7.1e-05	2.9e-05	0.000513	#DIV/0!	#DIV/0!	#DIV/0!	#DIV/0!	#DIV/0!
Q9UL54	Serine/threonine-protein kinase TAO2 OS=Homo sapiens OX=9606 GN=TAOK2 PE=1 SV=2	TAOK2	No	No	Yes	Yes	Yes	0	1.207e-05	7.044e-06	2.07e-05	1.678e-05	1.432e-05	0.001779	0.06289	1.1e-05	<0.000001	<0.000001	#DIV/0!	#DIV/0!	#DIV/0!	#DIV/0!	#DIV/0!
Q7L2H7	Eukaryotic translation initiation factor 3 subunit M OS=Homo sapiens OX=9606 GN=EIF3M PE=1 SV=1	EIF3M	No	No	Yes	Yes	Yes	0	1.201e-05	1.524e-05	6.103e-05	8.086e-05	7.697e-05	0.010463	0.059242	<0.000001	<0.000001	<0.000001	#DIV/0!	#DIV/0!	#DIV/0!	#DIV/0!	#DIV/0!
Q9UJS0	Electrogenic aspartate/glutamate antiporter SLC25A13, mitochondrial OS=Homo sapiens OX=9606 GN=SLC25A13 PE=1 SV=2	SLC25A13	No	No	Yes	Yes	Yes	3.333e-06	1.201e-05	8.819e-06	4.504e-05	3.979e-05	4.943e-05	0.044113	0.274938	3e-05	2e-06	4e-06	3.60336	2.64596	13.5134	11.9382	14.8305
Q96T23	Remodeling and spacing factor 1 OS=Homo sapiens OX=9606 GN=RSF1 PE=1 SV=2	RSF1	No	No	Yes	Yes	Yes	0	1.194e-05	1.204e-05	2.852e-05	3.632e-05	2.417e-05	0.007514	0.015046	<0.000001	<0.000001	<0.000001	#DIV/0!	#DIV/0!	#DIV/0!	#DIV/0!	#DIV/0!
Q15021	Condensin complex subunit 1 OS=Homo sapiens OX=9606 GN=NCAPD2 PE=1 SV=3	NCAPD2	No	No	Yes	Yes	Yes	0	1.193e-05	5.472e-06	1.569e-05	1.495e-05	1.935e-05	0.001409	0.096836	1.7e-05	4e-05	<0.000001	#DIV/0!	#DIV/0!	#DIV/0!	#DIV/0!	#DIV/0!
Q5TC12	ATP synthase mitochondrial F1 complex assembly factor 1 OS=Homo sapiens OX=9606 GN=ATPAF1 PE=1 SV=1	ATPAF1	No	No	Yes	No	Yes	0	1.191e-05	1.631e-05	4.2e-05	2.658e-05	3.9e-05	0.005218	0.061367	4.6e-05	<0.000001	5e-06	#DIV/0!	#DIV/0!	#DIV/0!	#DIV/0!	#DIV/0!
Q8NBJ5	Procollagen galactosyltransferase 1 OS=Homo sapiens OX=9606 GN=COLGALT1 PE=1 SV=1	COLGALT1	No	No	Yes	No	Yes	0	1.186e-05	4.5e-06	1.604e-05	1.153e-05	1.735e-05	0.003917	0.122021	<0.000001	4e-06	2.3e-05	#DIV/0!	#DIV/0!	#DIV/0!	#DIV/0!	#DIV/0!
Q9NVM4	Protein arginine N-methyltransferase 7 OS=Homo sapiens OX=9606 GN=PRMT7 PE=1 SV=1	PRMT7	No	No	Yes	Yes	Yes	0	1.183e-05	9.644e-06	1.801e-05	2.223e-05	2.172e-05	0.00131	0.071197	3.8e-05	<0.000001	<0.000001	#DIV/0!	#DIV/0!	#DIV/0!	#DIV/0!	#DIV/0!
Q2TAL8	Transcriptional regulator QRICH1 OS=Homo sapiens OX=9606 GN=QRICH1 PE=1 SV=1	QRICH1	No	No	Yes	Yes	Yes	0	1.18e-05	9.389e-06	1.783e-05	1.926e-05	1.962e-05	0.00458	0.06289	<0.000001	2.1e-05	3.2e-05	#DIV/0!	#DIV/0!	#DIV/0!	#DIV/0!	#DIV/0!
Q6XZF7	Dynamin-binding protein OS=Homo sapiens OX=9606 GN=DNMBP PE=1 SV=1	DNMBP	No	No	Yes	Yes	Yes	0	1.172e-05	3.442e-05	1.271e-05	1.063e-05	5.805e-06	0.00013	0.001366	9.7e-05	2.3e-05	1.5e-05	#DIV/0!	#DIV/0!	#DIV/0!	#DIV/0!	#DIV/0!
P50579	Methionine aminopeptidase 2 OS=Homo sapiens OX=9606 GN=METAP2 PE=1 SV=1	METAP2	No	No	Yes	No	No	0	1.172e-05	2.039e-06	1.194e-05	9.284e-06	1.67e-05	0.001574	0.107253	1e-06	0.002167	2.6e-05	#DIV/0!	#DIV/0!	#DIV/0!	#DIV/0!	#DIV/0!
Q13601	KRR1 small subunit processome component homolog OS=Homo sapiens OX=9606 GN=KRR1 PE=1 SV=4	KRR1	No	No	Yes	Yes	Yes	0	1.17e-05	9.956e-06	3.025e-05	2.218e-05	2.2e-05	0.003082	0.068006	1.2e-05	1.5e-05	<0.000001	#DIV/0!	#DIV/0!	#DIV/0!	#DIV/0!	#DIV/0!
Q13164	Mitogen-activated protein kinase 7 OS=Homo sapiens OX=9606 GN=MAPK7 PE=1 SV=2	MAPK7	No	No	Yes	Yes	Yes	0	1.167e-05	3.692e-06	1.364e-05	1.194e-05	1.793e-05	0.001103	0.072239	3e-06	<0.000001	6.4e-05	#DIV/0!	#DIV/0!	#DIV/0!	#DIV/0!	#DIV/0!
Q9BZ29	Dedicator of cytokinesis protein 9 OS=Homo sapiens OX=9606 GN=DOCK9 PE=1 SV=2	DOCK9	No	No	Yes	Yes	Yes	0	1.163e-05	1.05e-05	1.655e-05	1.627e-05	1.49e-05	0.000288	0.001009	<0.000001	4e-06	<0.000001	#DIV/0!	#DIV/0!	#DIV/0!	#DIV/0!	#DIV/0!
Q9UBB9	Tuftelin-interacting protein 11 OS=Homo sapiens OX=9606 GN=TFIP11 PE=1 SV=1	TFIP11	No	No	Yes	Yes	Yes	0	1.161e-05	9.908e-06	1.92e-05	2.138e-05	1.79e-05	0.003101	0.045473	<0.000001	<0.000001	0.000832	#DIV/0!	#DIV/0!	#DIV/0!	#DIV/0!	#DIV/0!
O14981	TATA-binding protein-associated factor 172 OS=Homo sapiens OX=9606 GN=BTAF1 PE=1 SV=2	BTAF1	No	No	Yes	Yes	Yes	0	1.156e-05	4.397e-06	1.399e-05	1.353e-05	8.253e-06	0.000165	0.041724	<0.000001	1e-06	0.000101	#DIV/0!	#DIV/0!	#DIV/0!	#DIV/0!	#DIV/0!
Q9C0J8	pre-mRNA 3' end processing protein WDR33 OS=Homo sapiens OX=9606 GN=WDR33 PE=1 SV=2	WDR33	No	No	Yes	Yes	Yes	0	1.148e-05	2.24e-05	1.424e-05	1.301e-05	1.402e-05	0.000536	0.006231	<0.000001	<0.000001	1e-06	#DIV/0!	#DIV/0!	#DIV/0!	#DIV/0!	#DIV/0!
Q9UKU9	Angiopoietin-related protein 2 OS=Homo sapiens OX=9606 GN=ANGPTL2 PE=1 SV=1	ANGPTL2	No	No	Yes	Yes	Yes	0	1.144e-05	1.604e-05	3.763e-05	2.486e-05	3.828e-05	0.020936	0.07128	<0.000001	5e-06	3e-06	#DIV/0!	#DIV/0!	#DIV/0!	#DIV/0!	#DIV/0!
Q8N961	Ankyrin repeat and BTB/POZ domain-containing protein 2 OS=Homo sapiens OX=9606 GN=ABTB2 PE=2 SV=2	ABTB2	No	No	Yes	Yes	Yes	0	1.143e-05	7.969e-06	2.104e-05	2.678e-05	2.225e-05	0.004924	0.05399	1.3e-05	<0.000001	<0.000001	#DIV/0!	#DIV/0!	#DIV/0!	#DIV/0!	#DIV/0!
Q0VDG4	Secernin-3 OS=Homo sapiens OX=9606 GN=SCRN3 PE=1 SV=1	SCRN3	No	No	Yes	Yes	Yes	0	1.142e-05	6.456e-06	1.047e-05	1.625e-05	9.853e-06	0.001824	0.069741	<0.000001	1.8e-05	<0.000001	#DIV/0!	#DIV/0!	#DIV/0!	#DIV/0!	#DIV/0!
P35251	Replication factor C subunit 1 OS=Homo sapiens OX=9606 GN=RFC1 PE=1 SV=4	RFC1	No	No	Yes	Yes	Yes	2.289e-06	1.139e-05	6.151e-06	1.381e-05	8.892e-06	9.542e-06	0.025291	0.152797	0.000117	0.002491	0.006314	4.97597	2.6872	6.0332	3.88467	4.16863
Q9UPN9	E3 ubiquitin-protein ligase TRIM33 OS=Homo sapiens OX=9606 GN=TRIM33 PE=1 SV=3	TRIM33	No	No	Yes	Yes	No	0	1.139e-05	1.37e-05	1.564e-05	1.698e-05	1.64e-05	0.000405	0.003883	2e-06	<0.000001	0.000201	#DIV/0!	#DIV/0!	#DIV/0!	#DIV/0!	#DIV/0!
Q9H936	Mitochondrial glutamate carrier 1 OS=Homo sapiens OX=9606 GN=SLC25A22 PE=1 SV=1	SLC25A22	No	No	Yes	No	Yes	1.013e-05	1.137e-05	4.696e-05	5.909e-05	3.841e-05	5.707e-05	0.207895	0.106909	0.000254	0.007096	0.00265	1.12241	4.63574	5.83317	3.79171	5.63376
O60504	Vinexin OS=Homo sapiens OX=9606 GN=SORBS3 PE=1 SV=2	SORBS3	No	No	Yes	Yes	Yes	0	1.137e-05	2.691e-05	1.464e-05	2.136e-05	2.728e-05	0.000401	0.010566	1.9e-05	<0.000001	4.1e-05	#DIV/0!	#DIV/0!	#DIV/0!	#DIV/0!	#DIV/0!
O43264	Centromere/kinetochore protein zw10 homolog OS=Homo sapiens OX=9606 GN=ZW10 PE=1 SV=3	ZW10	No	No	Yes	Yes	No	0	1.137e-05	3.667e-06	1.622e-05	1.505e-05	8.507e-06	0.000862	0.056397	1.2e-05	<0.000001	0.00032	#DIV/0!	#DIV/0!	#DIV/0!	#DIV/0!	#DIV/0!
Q9BTE3	Mini-chromosome maintenance complex-binding protein OS=Homo sapiens OX=9606 GN=MCMBP PE=1 SV=2	MCMBP	No	No	Yes	No	No	0	1.127e-05	9.07e-06	1.201e-05	5.75e-06	5.718e-06	0.003145	0.117057	<0.000001	0.000526	0.001101	#DIV/0!	#DIV/0!	#DIV/0!	#DIV/0!	#DIV/0!
O15013	Rho guanine nucleotide exchange factor 10 OS=Homo sapiens OX=9606 GN=ARHGEF10 PE=1 SV=4	ARHGEF10	No	No	Yes	Yes	Yes	0	1.124e-05	1.866e-05	1.605e-05	1.708e-05	1.123e-05	0.001013	1.1e-05	1e-06	<0.000001	<0.000001	#DIV/0!	#DIV/0!	#DIV/0!	#DIV/0!	#DIV/0!
Q4G0J3	La-related protein 7 OS=Homo sapiens OX=9606 GN=LARP7 PE=1 SV=1	LARP7	No	No	Yes	Yes	Yes	0	1.118e-05	8.889e-06	3.088e-05	3.918e-05	4.443e-05	0.001796	0.066453	<0.000001	<0.000001	9e-06	#DIV/0!	#DIV/0!	#DIV/0!	#DIV/0!	#DIV/0!
Q15262	Receptor-type tyrosine-protein phosphatase kappa OS=Homo sapiens OX=9606 GN=PTPRK PE=1 SV=2	PTPRK	No	No	Yes	Yes	Yes	0	1.115e-05	5.678e-06	1.955e-05	1.86e-05	1.767e-05	0.002891	0.058728	<0.000001	<0.000001	<0.000001	#DIV/0!	#DIV/0!	#DIV/0!	#DIV/0!	#DIV/0!
Q5T5X7	BEN domain-containing protein 3 OS=Homo sapiens OX=9606 GN=BEND3 PE=1 SV=1	BEND3	No	No	Yes	No	Yes	0	1.114e-05	1.127e-05	1.787e-05	1.469e-05	1.943e-05	0.000894	0.016004	<0.000001	1.1e-05	<0.000001	#DIV/0!	#DIV/0!	#DIV/0!	#DIV/0!	#DIV/0!
O14795	Protein unc-13 homolog B OS=Homo sapiens OX=9606 GN=UNC13B PE=1 SV=2	UNC13B	No	No	Yes	Yes	Yes	0	1.106e-05	1.368e-05	9.077e-06	1.263e-05	9.458e-06	0.002273	0.012157	2.6e-05	<0.000001	6e-06	#DIV/0!	#DIV/0!	#DIV/0!	#DIV/0!	#DIV/0!
Q6ZRV2	Protein FAM83H OS=Homo sapiens OX=9606 GN=FAM83H PE=1 SV=3	FAM83H	No	No	Yes	Yes	Yes	0	1.102e-05	5.111e-06	1.582e-05	1.371e-05	1.621e-05	0.000232	0.059692	1.2e-05	7.6e-05	1e-05	#DIV/0!	#DIV/0!	#DIV/0!	#DIV/0!	#DIV/0!
Q14146	Unhealthy ribosome biogenesis protein 2 homolog OS=Homo sapiens OX=9606 GN=URB2 PE=1 SV=2	URB2	No	No	Yes	Yes	Yes	0	1.099e-05	1.509e-05	1.411e-05	1.08e-05	1.278e-05	0.0061	0.000121	2.1e-05	<0.000001	<0.000001	#DIV/0!	#DIV/0!	#DIV/0!	#DIV/0!	#DIV/0!
P43490	Nicotinamide phosphoribosyltransferase OS=Homo sapiens OX=9606 GN=NAMPT PE=1 SV=1	NAMPT	No	No	Yes	Yes	Yes	0	1.092e-05	7.8e-06	3.223e-05	4.418e-05	3.678e-05	0.024795	0.058728	1.5e-05	<0.000001	<0.000001	#DIV/0!	#DIV/0!	#DIV/0!	#DIV/0!	#DIV/0!
O60287	Nucleolar pre-ribosomal-associated protein 1 OS=Homo sapiens OX=9606 GN=URB1 PE=1 SV=4	URB1	No	No	Yes	Yes	Yes	0	1.09e-05	9.462e-06	9.454e-06	6.823e-06	9.672e-06	0.000288	0.006878	<0.000001	<0.000001	<0.000001	#DIV/0!	#DIV/0!	#DIV/0!	#DIV/0!	#DIV/0!
Q08554	Desmocollin-1 OS=Homo sapiens OX=9606 GN=DSC1 PE=1 SV=2	DSC1	No	No	Yes	Yes	Yes	0	1.074e-05	3.813e-06	1.634e-05	2.387e-05	3.34e-05	0.006837	0.12235	2e-06	2e-06	<0.000001	#DIV/0!	#DIV/0!	#DIV/0!	#DIV/0!	#DIV/0!
Q15303	Receptor tyrosine-protein kinase erbB-4 OS=Homo sapiens OX=9606 GN=ERBB4 PE=1 SV=1	ERBB4	No	No	Yes	Yes	Yes	0	1.063e-05	1.123e-05	2.632e-05	2.661e-05	3.482e-05	0.005669	0.005003	4e-06	<0.000001	<0.000001	#DIV/0!	#DIV/0!	#DIV/0!	#DIV/0!	#DIV/0!
Q9P2M7	Cingulin OS=Homo sapiens OX=9606 GN=CGN PE=1 SV=3	CGN	No	No	Yes	Yes	Yes	0	1.063e-05	7.388e-06	1.366e-05	1.109e-05	9.872e-06	0.003689	0.013589	<0.000001	1e-05	<0.000001	#DIV/0!	#DIV/0!	#DIV/0!	#DIV/0!	#DIV/0!
O95714	E3 ubiquitin-protein ligase HERC2 OS=Homo sapiens OX=9606 GN=HERC2 PE=1 SV=2	HERC2	No	No	Yes	Yes	Yes	0	1.055e-05	7.103e-06	1.812e-05	1.336e-05	1.374e-05	0.000762	0.008677	<0.000001	<0.000001	<0.000001	#DIV/0!	#DIV/0!	#DIV/0!	#DIV/0!	#DIV/0!
P28290	Protein ITPRID2 OS=Homo sapiens OX=9606 GN=ITPRID2 PE=1 SV=3	ITPRID2	No	No	Yes	Yes	Yes	0	1.048e-05	1.801e-05	6.723e-06	1.81e-05	8.82e-06	0.002328	0.012532	<0.000001	2e-06	<0.000001	#DIV/0!	#DIV/0!	#DIV/0!	#DIV/0!	#DIV/0!
Q13425	Beta-2-syntrophin OS=Homo sapiens OX=9606 GN=SNTB2 PE=1 SV=1	SNTB2	No	No	Yes	Yes	Yes	0	1.047e-05	4.696e-06	2.682e-05	2.7e-05	3.033e-05	0.024818	0.089526	<0.000001	<0.000001	2.3e-05	#DIV/0!	#DIV/0!	#DIV/0!	#DIV/0!	#DIV/0!
Q9Y2L1	Exosome complex exonuclease RRP44 OS=Homo sapiens OX=9606 GN=DIS3 PE=1 SV=2	DIS3	No	No	Yes	Yes	Yes	0	1.045e-05	9.834e-06	3.06e-05	3.15e-05	3.625e-05	0.00303	0.061687	<0.000001	<0.000001	<0.000001	#DIV/0!	#DIV/0!	#DIV/0!	#DIV/0!	#DIV/0!
Q86XA9	HEAT repeat-containing protein 5A OS=Homo sapiens OX=9606 GN=HEATR5A PE=1 SV=2	HEATR5A	No	No	Yes	Yes	Yes	0	1.039e-05	6.28e-06	1.296e-05	1.652e-05	1.163e-05	0.000382	0.015973	2e-06	<0.000001	5.3e-05	#DIV/0!	#DIV/0!	#DIV/0!	#DIV/0!	#DIV/0!
Q9BYT8	Neurolysin, mitochondrial OS=Homo sapiens OX=9606 GN=NLN PE=1 SV=1	NLN	No	No	Yes	Yes	Yes	0	1.036e-05	9.422e-06	4.191e-05	3.904e-05	4.422e-05	0.010618	0.085758	2e-06	<0.000001	<0.000001	#DIV/0!	#DIV/0!	#DIV/0!	#DIV/0!	#DIV/0!
Q13505	Metaxin-1 OS=Homo sapiens OX=9606 GN=MTX1 PE=1 SV=3	MTX1	No	No	Yes	Yes	Yes	0	1.034e-05	3.139e-06	3.707e-05	3.51e-05	3.318e-05	0.010451	0.122021	2.1e-05	<0.000001	<0.000001	#DIV/0!	#DIV/0!	#DIV/0!	#DIV/0!	#DIV/0!
O94868	F-BAR and double SH3 domains protein 2 OS=Homo sapiens OX=9606 GN=FCHSD2 PE=1 SV=3	FCHSD2	No	No	Yes	No	No	0	1.027e-05	6.956e-06	1.412e-05	6.048e-06	4.142e-06	6e-05	0.053548	2.8e-05	0.002021	0.009724	#DIV/0!	#DIV/0!	#DIV/0!	#DIV/0!	#DIV/0!
Q9UPN4	Centrosomal protein of 131 kDa OS=Homo sapiens OX=9606 GN=CEP131 PE=1 SV=3	CEP131	No	No	Yes	Yes	Yes	0	1.024e-05	8.123e-06	9.134e-06	1.138e-05	8.383e-06	0.001363	0.006275	5e-06	7e-06	0.000118	#DIV/0!	#DIV/0!	#DIV/0!	#DIV/0!	#DIV/0!
Q96RT7	Gamma-tubulin complex component 6 OS=Homo sapiens OX=9606 GN=TUBGCP6 PE=1 SV=3	TUBGCP6	No	No	Yes	Yes	Yes	0	1.022e-05	5.018e-06	1.052e-05	1.177e-05	1.216e-05	0.00022	0.010996	<0.000001	<0.000001	<0.000001	#DIV/0!	#DIV/0!	#DIV/0!	#DIV/0!	#DIV/0!
O94953	Lysine-specific demethylase 4B OS=Homo sapiens OX=9606 GN=KDM4B PE=1 SV=4	KDM4B	No	No	Yes	Yes	No	0	1.009e-05	6.948e-06	1.317e-05	9.866e-06	3.372e-06	0.004149	0.024388	5.2e-05	1e-06	0.001095	#DIV/0!	#DIV/0!	#DIV/0!	#DIV/0!	#DIV/0!
Q6ZRF8	RING finger protein 207 OS=Homo sapiens OX=9606 GN=RNF207 PE=1 SV=2	RNF207	No	No	Yes	Yes	Yes	0	1.006e-05	6.063e-06	1.995e-05	3.306e-05	2.145e-05	0.006562	0.13156	4e-06	<0.000001	0.000308	#DIV/0!	#DIV/0!	#DIV/0!	#DIV/0!	#DIV/0!
Q6JQN1	Acyl-CoA dehydrogenase family member 10 OS=Homo sapiens OX=9606 GN=ACAD10 PE=1 SV=1	ACAD10	No	No	Yes	Yes	Yes	0	1.005e-05	5.303e-06	1.984e-05	1.429e-05	2.742e-05	0.000528	0.091743	2e-06	<0.000001	5e-06	#DIV/0!	#DIV/0!	#DIV/0!	#DIV/0!	#DIV/0!
Q8NDV7	Trinucleotide repeat-containing gene 6A protein OS=Homo sapiens OX=9606 GN=TNRC6A PE=1 SV=2	TNRC6A	No	No	Yes	Yes	Yes	0	9.979e-06	1.29e-05	1.739e-05	1.706e-05	1.648e-05	0.000178	0.001607	5e-06	<0.000001	<0.000001	#DIV/0!	#DIV/0!	#DIV/0!	#DIV/0!	#DIV/0!
O15040	Tectonin beta-propeller repeat-containing protein 2 OS=Homo sapiens OX=9606 GN=TECPR2 PE=1 SV=4	TECPR2	No	No	Yes	Yes	Yes	0	9.944e-06	5.989e-06	1.259e-05	1.183e-05	1.117e-05	0.006908	0.057045	1e-06	<0.000001	1.9e-05	#DIV/0!	#DIV/0!	#DIV/0!	#DIV/0!	#DIV/0!
P98095	Fibulin-2 OS=Homo sapiens OX=9606 GN=FBLN2 PE=1 SV=2	FBLN2	No	No	Yes	Yes	Yes	0	9.887e-06	7.507e-06	1.49e-05	8.814e-06	1.023e-05	0.004079	0.021046	<0.000001	9e-06	<0.000001	#DIV/0!	#DIV/0!	#DIV/0!	#DIV/0!	#DIV/0!
Q92889	DNA repair endonuclease XPF OS=Homo sapiens OX=9606 GN=ERCC4 PE=1 SV=3	ERCC4	No	No	Yes	No	Yes	0	9.887e-06	4.134e-06	8.922e-06	8.443e-06	9.155e-06	0.003254	0.077115	2e-06	0.001579	<0.000001	#DIV/0!	#DIV/0!	#DIV/0!	#DIV/0!	#DIV/0!
Q6UWP7	Lysocardiolipin acyltransferase 1 OS=Homo sapiens OX=9606 GN=LCLAT1 PE=1 SV=1	LCLAT1	No	No	Yes	Yes	Yes	0	9.837e-06	6.644e-06	3.853e-05	3.962e-05	5.697e-05	0.014221	0.056397	<0.000001	4e-05	<0.000001	#DIV/0!	#DIV/0!	#DIV/0!	#DIV/0!	#DIV/0!
Q5SYE7	NHS-like protein 1 OS=Homo sapiens OX=9606 GN=NHSL1 PE=1 SV=2	NHSL1	No	No	Yes	Yes	Yes	0	9.833e-06	2.312e-05	7.812e-06	1.032e-05	6.813e-06	0.000331	0.018433	5.3e-05	6e-06	<0.000001	#DIV/0!	#DIV/0!	#DIV/0!	#DIV/0!	#DIV/0!
Q86UV5	Ubiquitin carboxyl-terminal hydrolase 48 OS=Homo sapiens OX=9606 GN=USP48 PE=1 SV=1	USP48	No	No	Yes	Yes	Yes	0	9.81e-06	1.212e-05	1.557e-05	1.125e-05	2.13e-05	0.000709	0.031236	7e-06	6e-06	<0.000001	#DIV/0!	#DIV/0!	#DIV/0!	#DIV/0!	#DIV/0!
Q8NFA0	Ubiquitin carboxyl-terminal hydrolase 32 OS=Homo sapiens OX=9606 GN=USP32 PE=1 SV=1	USP32	No	No	Yes	Yes	No	0	9.81e-06	1.384e-05	1.165e-05	9.203e-06	5.325e-06	0.000883	0.008321	1.6e-05	<0.000001	0.001128	#DIV/0!	#DIV/0!	#DIV/0!	#DIV/0!	#DIV/0!
P30414	NK-tumor recognition protein OS=Homo sapiens OX=9606 GN=NKTR PE=1 SV=2	NKTR	No	No	Yes	Yes	Yes	3.589e-06	9.638e-06	5.243e-06	1.829e-05	1.079e-05	1.198e-05	0.028382	0.41783	6.4e-05	0.003109	0.008961	2.68543	1.46085	5.09613	3.00641	3.33798
A6NFI3	Zinc finger protein 316 OS=Homo sapiens OX=9606 GN=ZNF316 PE=1 SV=1	ZNF316	No	No	Yes	Yes	No	0	9.601e-06	1.344e-05	1.219e-05	7.621e-06	5.113e-06	0.00031	0.028603	1.2e-05	5e-06	0.003871	#DIV/0!	#DIV/0!	#DIV/0!	#DIV/0!	#DIV/0!
P31749	RAC-alpha serine/threonine-protein kinase OS=Homo sapiens OX=9606 GN=AKT1 PE=1 SV=2	AKT1	No	No	Yes	Yes	Yes	0	9.544e-06	4.822e-06	3.291e-05	3.625e-05	3.412e-05	0.008397	0.11226	3e-06	<0.000001	2e-06	#DIV/0!	#DIV/0!	#DIV/0!	#DIV/0!	#DIV/0!
O00411	DNA-directed RNA polymerase, mitochondrial OS=Homo sapiens OX=9606 GN=POLRMT PE=1 SV=2	POLRMT	No	No	Yes	No	No	2.044e-06	9.494e-06	8.967e-06	7.129e-06	5.868e-06	2.982e-06	0.008591	0.146696	0.006364	0.02279	0.129822	4.64481	4.38699	3.48777	2.87084	1.4589
Q13042	Cell division cycle protein 16 homolog OS=Homo sapiens OX=9606 GN=CDC16 PE=1 SV=2	CDC16	No	No	Yes	Yes	Yes	0	9.483e-06	8.333e-06	1.945e-05	3.524e-05	2.092e-05	0.019343	0.062372	<0.000001	<0.000001	3e-06	#DIV/0!	#DIV/0!	#DIV/0!	#DIV/0!	#DIV/0!
P78524	DENN domain-containing protein 2B OS=Homo sapiens OX=9606 GN=DENND2B PE=1 SV=3	DENND2B	No	No	Yes	Yes	Yes	0	9.422e-06	4.278e-06	1.611e-05	1.198e-05	1.675e-05	0.001173	0.057612	<0.000001	9e-06	4e-06	#DIV/0!	#DIV/0!	#DIV/0!	#DIV/0!	#DIV/0!
Q9Y3D9	28S ribosomal protein S23, mitochondrial OS=Homo sapiens OX=9606 GN=MRPS23 PE=1 SV=2	MRPS23	No	No	Yes	No	Yes	0	9.322e-06	2.5e-06	6.129e-05	4.56e-05	7.5e-05	0.038698	0.215002	<0.000001	0.000147	<0.000001	#DIV/0!	#DIV/0!	#DIV/0!	#DIV/0!	#DIV/0!
Q8WYA6	Beta-catenin-like protein 1 OS=Homo sapiens OX=9606 GN=CTNNBL1 PE=1 SV=1	CTNNBL1	No	No	Yes	No	Yes	0	9.311e-06	6.686e-06	2.199e-05	2.132e-05	3.545e-05	0.008297	0.098916	<0.000001	3.8e-05	1e-06	#DIV/0!	#DIV/0!	#DIV/0!	#DIV/0!	#DIV/0!
Q16875	6-phosphofructo-2-kinase/fructose-2,6-bisphosphatase 3 OS=Homo sapiens OX=9606 GN=PFKFB3 PE=1 SV=1	PFKFB3	No	No	Yes	Yes	Yes	0	9.311e-06	7.244e-06	3.054e-05	1.911e-05	1.838e-05	0.02266	0.107253	<0.000001	<0.000001	<0.000001	#DIV/0!	#DIV/0!	#DIV/0!	#DIV/0!	#DIV/0!
Q96JK2	DDB1- and CUL4-associated factor 5 OS=Homo sapiens OX=9606 GN=DCAF5 PE=1 SV=2	DCAF5	No	No	Yes	Yes	Yes	0	9.276e-06	6.778e-06	1.333e-05	1.325e-05	1.099e-05	0.00108	0.057374	2e-06	2e-06	0.000134	#DIV/0!	#DIV/0!	#DIV/0!	#DIV/0!	#DIV/0!
Q86VY4	Testis-specific Y-encoded-like protein 5 OS=Homo sapiens OX=9606 GN=TSPYL5 PE=1 SV=2	TSPYL5	No	No	Yes	No	No	0	9.276e-06	8.411e-06	1.335e-05	1.228e-05	4.515e-06	0.006341	0.059702	1.1e-05	0.000894	0.003333	#DIV/0!	#DIV/0!	#DIV/0!	#DIV/0!	#DIV/0!
P20908	Collagen alpha-1(V) chain OS=Homo sapiens OX=9606 GN=COL5A1 PE=1 SV=3	COL5A1	No	No	Yes	Yes	No	0	9.241e-06	2.012e-05	1.126e-05	6.287e-06	6.303e-06	0.002086	0.002438	8e-06	1e-05	9.2e-05	#DIV/0!	#DIV/0!	#DIV/0!	#DIV/0!	#DIV/0!
Q14689	Disco-interacting protein 2 homolog A OS=Homo sapiens OX=9606 GN=DIP2A PE=1 SV=2	DIP2A	No	No	Yes	Yes	Yes	0	9.23e-06	7.939e-06	2.025e-05	2.173e-05	1.963e-05	0.010429	0.077345	1e-06	<0.000001	<0.000001	#DIV/0!	#DIV/0!	#DIV/0!	#DIV/0!	#DIV/0!
O94966	Ubiquitin carboxyl-terminal hydrolase 19 OS=Homo sapiens OX=9606 GN=USP19 PE=1 SV=2	USP19	No	No	Yes	Yes	Yes	0	9.209e-06	5.12e-06	1.335e-05	1.634e-05	1.269e-05	1.4e-05	0.022956	<0.000001	<0.000001	0.000205	#DIV/0!	#DIV/0!	#DIV/0!	#DIV/0!	#DIV/0!
O75691	Small subunit processome component 20 homolog OS=Homo sapiens OX=9606 GN=UTP20 PE=1 SV=3	UTP20	No	No	Yes	Yes	Yes	7.778e-07	9.078e-06	2.213e-06	1.095e-05	8.583e-06	8.783e-06	0.000499	0.212658	<0.000001	3.2e-05	7e-06	11.6714	2.8452	14.0782	11.035	11.2921
Q7Z7F0	KH homology domain-containing protein 4 OS=Homo sapiens OX=9606 GN=KHDC4 PE=1 SV=1	KHDC4	No	No	Yes	No	No	0	9.033e-06	1.127e-05	1.549e-05	1.136e-05	6.255e-06	0.011441	0.052747	0.000106	0.000127	0.013435	#DIV/0!	#DIV/0!	#DIV/0!	#DIV/0!	#DIV/0!
Q8TEP8	Centrosomal protein of 192 kDa OS=Homo sapiens OX=9606 GN=CEP192 PE=1 SV=3	CEP192	No	No	Yes	Yes	Yes	0	8.986e-06	6.024e-06	1.517e-05	1.473e-05	1.398e-05	6e-05	0.003793	<0.000001	<0.000001	<0.000001	#DIV/0!	#DIV/0!	#DIV/0!	#DIV/0!	#DIV/0!
Q5XPI4	E3 ubiquitin-protein ligase RNF123 OS=Homo sapiens OX=9606 GN=RNF123 PE=1 SV=1	RNF123	No	No	Yes	Yes	Yes	0	8.931e-06	5.844e-06	1.142e-05	1.321e-05	1.017e-05	0.000499	0.057067	3.4e-05	7e-06	6e-06	#DIV/0!	#DIV/0!	#DIV/0!	#DIV/0!	#DIV/0!
O15160	DNA-directed RNA polymerases I and III subunit RPAC1 OS=Homo sapiens OX=9606 GN=POLR1C PE=1 SV=1	POLR1C	No	No	Yes	Yes	Yes	0	8.911e-06	0	3.542e-05	2.986e-05	3.138e-05	0.039765		<0.000001	2.4e-05	<0.000001	#DIV/0!	#DIV/0!	#DIV/0!	#DIV/0!	#DIV/0!
Q5VT06	Centrosome-associated protein 350 OS=Homo sapiens OX=9606 GN=CEP350 PE=1 SV=1	CEP350	No	No	Yes	Yes	Yes	0	8.909e-06	4.801e-06	7.738e-06	6.931e-06	7.222e-06	0.000207	0.003806	<0.000001	3e-06	3e-06	#DIV/0!	#DIV/0!	#DIV/0!	#DIV/0!	#DIV/0!
Q14031	Collagen alpha-6(IV) chain OS=Homo sapiens OX=9606 GN=COL4A6 PE=1 SV=3	COL4A6	No	No	Yes	Yes	Yes	1.789e-06	8.868e-06	5.944e-06	1.536e-05	1.11e-05	1.172e-05	0.010716	0.168444	6.3e-05	0.000272	0.000981	4.95696	3.32253	8.5858	6.20458	6.55115
O15031	Plexin-B2 OS=Homo sapiens OX=9606 GN=PLXNB2 PE=1 SV=3	PLXNB2	No	No	Yes	Yes	Yes	0	8.86e-06	4.839e-06	1.295e-05	1.23e-05	1.195e-05	0.000193	0.015964	<0.000001	<0.000001	<0.000001	#DIV/0!	#DIV/0!	#DIV/0!	#DIV/0!	#DIV/0!
P35754	Glutaredoxin-1 OS=Homo sapiens OX=9606 GN=GLRX PE=1 SV=2	GLRX	No	No	Yes	Yes	Yes	0	8.856e-06	2.766e-05	9.666e-05	7.304e-05	0.0001171	0.081052	0.07222	<0.000001	7e-06	0.0001	#DIV/0!	#DIV/0!	#DIV/0!	#DIV/0!	#DIV/0!
Q12772	Sterol regulatory element-binding protein 2 OS=Homo sapiens OX=9606 GN=SREBF2 PE=1 SV=2	SREBF2	No	No	Yes	Yes	Yes	0	8.836e-06	2.613e-06	9.042e-06	9.34e-06	1.042e-05	0.000336	0.071149	1.6e-05	2e-06	1.9e-05	#DIV/0!	#DIV/0!	#DIV/0!	#DIV/0!	#DIV/0!
Q8NHU6	Tudor domain-containing protein 7 OS=Homo sapiens OX=9606 GN=TDRD7 PE=1 SV=2	TDRD7	No	No	Yes	No	No	0	8.747e-06	7.583e-06	1.104e-05	6.299e-06	4.437e-06	0.003058	0.020232	<0.000001	0.000189	0.004061	#DIV/0!	#DIV/0!	#DIV/0!	#DIV/0!	#DIV/0!
Q9C035	Tripartite motif-containing protein 5 OS=Homo sapiens OX=9606 GN=TRIM5 PE=1 SV=1	TRIM5	No	No	Yes	Yes	Yes	0	8.724e-06	1.152e-05	2.22e-05	4.919e-05	3.877e-05	0.000734	0.04587	2e-06	<0.000001	<0.000001	#DIV/0!	#DIV/0!	#DIV/0!	#DIV/0!	#DIV/0!
P17948	Vascular endothelial growth factor receptor 1 OS=Homo sapiens OX=9606 GN=FLT1 PE=1 SV=2	FLT1	No	No	Yes	Yes	Yes	0	8.651e-06	5.008e-06	1.473e-05	1.024e-05	1.464e-05	0.00257	0.067924	<0.000001	2e-06	2.5e-05	#DIV/0!	#DIV/0!	#DIV/0!	#DIV/0!	#DIV/0!
Q14693	Phosphatidate phosphatase LPIN1 OS=Homo sapiens OX=9606 GN=LPIN1 PE=1 SV=2	LPIN1	No	No	Yes	Yes	Yes	0	8.633e-06	9.9e-06	3.019e-05	3.638e-05	1.797e-05	0.001989	0.058028	<0.000001	2e-06	2.7e-05	#DIV/0!	#DIV/0!	#DIV/0!	#DIV/0!	#DIV/0!
Q5VT25	Serine/threonine-protein kinase MRCK alpha OS=Homo sapiens OX=9606 GN=CDC42BPA PE=1 SV=1	CDC42BPA	No	No	Yes	Yes	Yes	0	8.602e-06	1.648e-06	9.944e-06	1.51e-05	1.392e-05	0.000343	0.056397	1.2e-05	<0.000001	5e-06	#DIV/0!	#DIV/0!	#DIV/0!	#DIV/0!	#DIV/0!
Q9Y4A5	Transformation/transcription domain-associated protein OS=Homo sapiens OX=9606 GN=TRRAP PE=1 SV=3	TRRAP	No	No	Yes	Yes	Yes	5.656e-07	8.582e-06	9.067e-06	1.091e-05	8.291e-06	7.952e-06	2.2e-05	0.014847	<0.000001	1e-06	5.6e-05	15.1733	16.0308	19.2893	14.6588	14.0594
Q8NFC6	Biorientation of chromosomes in cell division protein 1-like 1 OS=Homo sapiens OX=9606 GN=BOD1L1 PE=1 SV=2	BOD1L1	No	No	Yes	Yes	No	2.422e-06	8.56e-06	1.095e-05	6.766e-06	8.061e-06	3.095e-06	0.014647	0.029262	0.022937	0.00851	0.146907	3.53427	4.52106	2.79356	3.32824	1.27787
Q13506	NGFI-A-binding protein 1 OS=Homo sapiens OX=9606 GN=NAB1 PE=1 SV=2	NAB1	No	No	Yes	No	No	0	8.511e-06	6.933e-06	2.295e-05	1.019e-05	1.361e-05	0.002328	0.109625	3.6e-05	0.000444	0.004277	#DIV/0!	#DIV/0!	#DIV/0!	#DIV/0!	#DIV/0!
Q9NNW5	WD repeat-containing protein 6 OS=Homo sapiens OX=9606 GN=WDR6 PE=1 SV=1	WDR6	No	No	Yes	Yes	Yes	0	8.469e-06	2.658e-06	1.851e-05	1.769e-05	9.495e-06	0.001001	0.071149	<0.000001	<0.000001	5.3e-05	#DIV/0!	#DIV/0!	#DIV/0!	#DIV/0!	#DIV/0!
Q14534	Squalene monooxygenase OS=Homo sapiens OX=9606 GN=SQLE PE=1 SV=3	SQLE	No	No	Yes	No	Yes	0	8.378e-06	1.667e-06	1.741e-05	1.512e-05	2.567e-05	0.010782	0.215002	7e-05	9.7e-05	7e-06	#DIV/0!	#DIV/0!	#DIV/0!	#DIV/0!	#DIV/0!
Q8WUA7	TBC1 domain family member 22A OS=Homo sapiens OX=9606 GN=TBC1D22A PE=1 SV=2	TBC1D22A	No	No	Yes	Yes	Yes	0	8.256e-06	5.479e-06	2.106e-05	1.495e-05	3.493e-05	0.004218	0.07115	<0.000001	5.5e-05	1.6e-05	#DIV/0!	#DIV/0!	#DIV/0!	#DIV/0!	#DIV/0!
Q15059	Bromodomain-containing protein 3 OS=Homo sapiens OX=9606 GN=BRD3 PE=1 SV=1	BRD3	No	No	Yes	Yes	Yes	0	8.233e-06	9.519e-06	2.112e-05	1.52e-05	1.902e-05	0.019469	0.088479	<0.000001	2e-06	1.3e-05	#DIV/0!	#DIV/0!	#DIV/0!	#DIV/0!	#DIV/0!
Q6P3X3	Tetratricopeptide repeat protein 27 OS=Homo sapiens OX=9606 GN=TTC27 PE=1 SV=1	TTC27	No	No	Yes	Yes	No	0	8.212e-06	1.668e-06	1.093e-05	1.036e-05	1.115e-05	0.004082	0.122021	3.2e-05	6e-06	0.001529	#DIV/0!	#DIV/0!	#DIV/0!	#DIV/0!	#DIV/0!
Q9UKM7	Endoplasmic reticulum mannosyl-oligosaccharide 1,2-alpha-mannosidase OS=Homo sapiens OX=9606 GN=MAN1B1 PE=1 SV=2	MAN1B1	No	No	Yes	No	No	0	8.15e-06	2.042e-06	9.198e-06	9.958e-06	5.225e-06	0.003548	0.056397	2e-06	5e-06	0.003348	#DIV/0!	#DIV/0!	#DIV/0!	#DIV/0!	#DIV/0!
Q9Y5E7	Protocadherin beta-2 OS=Homo sapiens OX=9606 GN=PCDHB2 PE=1 SV=1	PCDHB2	No	No	Yes	Yes	No	0	8.133e-06	4.367e-06	1.579e-05	1.698e-05	1.001e-05	0.028424	0.085681	0.000104	1.6e-05	0.000136	#DIV/0!	#DIV/0!	#DIV/0!	#DIV/0!	#DIV/0!
Q8N1I0	Dedicator of cytokinesis protein 4 OS=Homo sapiens OX=9606 GN=DOCK4 PE=1 SV=3	DOCK4	No	No	Yes	Yes	Yes	0	7.93e-06	1.132e-05	9.923e-06	5.85e-06	7.818e-06	0.000126	0.000649	<0.000001	4e-06	<0.000001	#DIV/0!	#DIV/0!	#DIV/0!	#DIV/0!	#DIV/0!
Q5VW36	Focadhesin OS=Homo sapiens OX=9606 GN=FOCAD PE=1 SV=2	FOCAD	No	No	Yes	Yes	Yes	0	7.92e-06	7.011e-06	9.039e-06	8.15e-06	1.252e-05	5.8e-05	0.010172	<0.000001	<0.000001	3e-06	#DIV/0!	#DIV/0!	#DIV/0!	#DIV/0!	#DIV/0!
O43301	Heat shock 70 kDa protein 12A OS=Homo sapiens OX=9606 GN=HSPA12A PE=1 SV=2	HSPA12A	No	No	Yes	No	No	0	7.873e-06	7.789e-06	1.077e-05	4.927e-06	1.266e-05	0.003145	0.032112	1e-06	0.000748	0.001124	#DIV/0!	#DIV/0!	#DIV/0!	#DIV/0!	#DIV/0!
Q6P2H3	Centrosomal protein of 85 kDa OS=Homo sapiens OX=9606 GN=CEP85 PE=1 SV=1	CEP85	No	No	Yes	Yes	No	0	7.862e-06	8.556e-06	1.291e-05	1.467e-05	1.585e-06	0.00245	0.042166	4e-06	3e-06	0.01419	#DIV/0!	#DIV/0!	#DIV/0!	#DIV/0!	#DIV/0!
Q5VWN6	Protein TASOR 2 OS=Homo sapiens OX=9606 GN=TASOR2 PE=1 SV=1	TASOR2	No	No	Yes	Yes	Yes	0	7.704e-06	7.317e-06	1.2e-05	9.094e-06	8.82e-06	7.4e-05	0.007431	<0.000001	<0.000001	<0.000001	#DIV/0!	#DIV/0!	#DIV/0!	#DIV/0!	#DIV/0!
Q99985	Semaphorin-3C OS=Homo sapiens OX=9606 GN=SEMA3C PE=2 SV=2	SEMA3C	No	No	Yes	Yes	Yes	0	7.439e-06	7.978e-06	2.321e-05	1.894e-05	1.596e-05	0.009687	0.069347	<0.000001	<0.000001	3.3e-05	#DIV/0!	#DIV/0!	#DIV/0!	#DIV/0!	#DIV/0!
P53365	Arfaptin-2 OS=Homo sapiens OX=9606 GN=ARFIP2 PE=1 SV=1	ARFIP2	No	No	Yes	Yes	No	0	7.422e-06	4.233e-06	2.524e-05	3.242e-05	1.782e-05	0.009475	0.215002	<0.000001	4.2e-05	0.001148	#DIV/0!	#DIV/0!	#DIV/0!	#DIV/0!	#DIV/0!
Q68DK2	Zinc finger FYVE domain-containing protein 26 OS=Homo sapiens OX=9606 GN=ZFYVE26 PE=1 SV=3		No	No	Yes	Yes	Yes	0	7.403e-06	2.856e-06	6.141e-06	4.859e-06	7.433e-06	0.000888	0.056397	<0.000001	<0.000001	<0.000001	#DIV/0!	#DIV/0!	#DIV/0!	#DIV/0!	#DIV/0!
Q562E7	WD repeat-containing protein 81 OS=Homo sapiens OX=9606 GN=WDR81 PE=1 SV=2	WDR81	No	No	Yes	Yes	No	0	7.379e-06	7.329e-06	8.436e-06	1.232e-05	4.842e-06	0.000223	0.040542	<0.000001	2e-06	0.000352	#DIV/0!	#DIV/0!	#DIV/0!	#DIV/0!	#DIV/0!
O95613	Pericentrin OS=Homo sapiens OX=9606 GN=PCNT PE=1 SV=4	PCNT	No	No	Yes	Yes	Yes	0	7.378e-06	4.849e-06	8.779e-06	1.15e-05	9.448e-06	9.2e-05	0.017917	<0.000001	5e-06	3e-06	#DIV/0!	#DIV/0!	#DIV/0!	#DIV/0!	#DIV/0!
Q58WW2	DDB1- and CUL4-associated factor 6 OS=Homo sapiens OX=9606 GN=DCAF6 PE=1 SV=1	DCAF6	No	No	Yes	Yes	No	0	7.367e-06	4.357e-06	1.132e-05	6.123e-06	7.663e-06	0.000469	0.045967	<0.000001	<0.000001	0.000535	#DIV/0!	#DIV/0!	#DIV/0!	#DIV/0!	#DIV/0!
Q9H7F0	Polyamine-transporting ATPase 13A3 OS=Homo sapiens OX=9606 GN=ATP13A3 PE=1 SV=4	ATP13A3	No	No	Yes	Yes	Yes	0	7.34e-06	1.971e-06	1.235e-05	9.694e-06	1.327e-05	0.000231	0.089476	<0.000001	3e-06	<0.000001	#DIV/0!	#DIV/0!	#DIV/0!	#DIV/0!	#DIV/0!
Q5GLZ8	Probable E3 ubiquitin-protein ligase HERC4 OS=Homo sapiens OX=9606 GN=HERC4 PE=1 SV=1	HERC4	No	No	Yes	Yes	Yes	0	7.328e-06	4.1e-06	1.672e-05	2.089e-05	1.79e-05	0.003619	0.123272	<0.000001	<0.000001	<0.000001	#DIV/0!	#DIV/0!	#DIV/0!	#DIV/0!	#DIV/0!
Q86XZ4	Spermatogenesis-associated serine-rich protein 2 OS=Homo sapiens OX=9606 GN=SPATS2 PE=1 SV=1	SPATS2	No	No	Yes	No	No	0	7.256e-06	1.052e-05	1.955e-05	1.189e-05	3.448e-06	0.008545	0.013716	2.7e-05	0.000257	0.003334	#DIV/0!	#DIV/0!	#DIV/0!	#DIV/0!	#DIV/0!
Q7Z6L1	Tectonin beta-propeller repeat-containing protein 1 OS=Homo sapiens OX=9606 GN=TECPR1 PE=1 SV=1	TECPR1	No	No	Yes	Yes	No	0	7.186e-06	1.689e-06	7.922e-06	7.383e-06	4.698e-06	0.006653	0.215002	0.000641	<0.000001	2.8e-05	#DIV/0!	#DIV/0!	#DIV/0!	#DIV/0!	#DIV/0!
P16157	Ankyrin-1 OS=Homo sapiens OX=9606 GN=ANK1 PE=1 SV=3	ANK1	No	No	Yes	Yes	Yes	0	7.168e-06	6.973e-06	7.92e-06	1.044e-05	6.95e-06	0.000585	0.014483	<0.000001	<0.000001	<0.000001	#DIV/0!	#DIV/0!	#DIV/0!	#DIV/0!	#DIV/0!
Q8NDT2	Putative RNA-binding protein 15B OS=Homo sapiens OX=9606 GN=RBM15B PE=1 SV=3	RBM15B	No	No	Yes	Yes	No	0	7.168e-06	2.767e-06	1.248e-05	1.089e-05	7.027e-06	0.002835	0.11226	<0.000001	0.000147	8.9e-05	#DIV/0!	#DIV/0!	#DIV/0!	#DIV/0!	#DIV/0!
Q9UIF9	Bromodomain adjacent to zinc finger domain protein 2A OS=Homo sapiens OX=9606 GN=BAZ2A PE=1 SV=4	BAZ2A	No	No	Yes	Yes	Yes	0	7.156e-06	4.809e-06	1.089e-05	9.07e-06	8.103e-06	0.000137	0.033636	2e-06	2e-06	8e-06	#DIV/0!	#DIV/0!	#DIV/0!	#DIV/0!	#DIV/0!
P17540	Creatine kinase S-type, mitochondrial OS=Homo sapiens OX=9606 GN=CKMT2 PE=1 SV=2	CKMT2	No	No	Yes	No	No	0	7.149e-06	6.811e-06	1.631e-05	7.686e-06	1.147e-05	0.002782	0.07115	1.6e-05	0.000673	0.001087	#DIV/0!	#DIV/0!	#DIV/0!	#DIV/0!	#DIV/0!
P28074	Proteasome subunit beta type-5 OS=Homo sapiens OX=9606 GN=PSMB5 PE=1 SV=3	PSMB5	No	No	Yes	Yes	Yes	0	7.089e-06	9.489e-06	3.978e-05	4.744e-05	4.713e-05	0.023291	0.113395	0.000115	3e-06	0.000122	#DIV/0!	#DIV/0!	#DIV/0!	#DIV/0!	#DIV/0!
P52732	Kinesin-like protein KIF11 OS=Homo sapiens OX=9606 GN=KIF11 PE=1 SV=2	KIF11	No	No	Yes	Yes	Yes	0	6.991e-06	3.341e-05	1.099e-05	8.492e-06	1.089e-05	0.000955	0.02247	2e-05	<0.000001	<0.000001	#DIV/0!	#DIV/0!	#DIV/0!	#DIV/0!	#DIV/0!
Q5VUJ6	Leucine-rich repeat and calponin homology domain-containing protein 2 OS=Homo sapiens OX=9606 GN=LRCH2 PE=1 SV=2	LRCH2	No	No	Yes	Yes	No	0	6.924e-06	3.822e-06	1.555e-05	1.875e-05	1.388e-05	0.011422	0.107253	6e-06	6.5e-05	0.000291	#DIV/0!	#DIV/0!	#DIV/0!	#DIV/0!	#DIV/0!
P42285	Exosome RNA helicase MTR4 OS=Homo sapiens OX=9606 GN=MTREX PE=1 SV=3	MTREX	No	No	Yes	Yes	Yes	0	6.874e-06	1.369e-06	9.75e-06	8.146e-06	1.675e-05	0.007581	0.122021	1.7e-05	3.5e-05	<0.000001	#DIV/0!	#DIV/0!	#DIV/0!	#DIV/0!	#DIV/0!
Q14997	Proteasome activator complex subunit 4 OS=Homo sapiens OX=9606 GN=PSME4 PE=1 SV=2	PSME4	No	No	Yes	Yes	Yes	0	6.869e-06	3.071e-06	7.899e-06	7.789e-06	8.043e-06	0.002141	0.071898	<0.000001	<0.000001	2e-05	#DIV/0!	#DIV/0!	#DIV/0!	#DIV/0!	#DIV/0!
O14920	Inhibitor of nuclear factor kappa-B kinase subunit beta OS=Homo sapiens OX=9606 GN=IKBKB PE=1 SV=1	IKBKB	No	No	Yes	Yes	Yes	0	6.834e-06	1.872e-05	1.813e-05	1.69e-05	1.259e-05	0.000849	0.0368	<0.000001	3.3e-05	1.2e-05	#DIV/0!	#DIV/0!	#DIV/0!	#DIV/0!	#DIV/0!
Q8N972	Zinc finger protein 709 OS=Homo sapiens OX=9606 GN=ZNF709 PE=2 SV=1	ZNF709	No	No	Yes	Yes	Yes	0	6.778e-06	3.631e-06	3.248e-05	3.4e-05	3.788e-05	0.023907	0.062891	2e-06	3e-06	0.000106	#DIV/0!	#DIV/0!	#DIV/0!	#DIV/0!	#DIV/0!
Q9UJ83	2-hydroxyacyl-CoA lyase 1 OS=Homo sapiens OX=9606 GN=HACL1 PE=1 SV=2	HACL1	No	No	Yes	No	No	5.467e-06	6.767e-06	1.882e-05	1.432e-05	1.638e-05	1.078e-05	0.192155	0.107513	0.024731	0.030143	0.092288	1.23779	3.44247	2.61935	2.99616	1.97183
Q7Z5L2	Coiled-coil domain-containing protein R3HCC1L OS=Homo sapiens OX=9606 GN=R3HCC1L PE=1 SV=3	R3HCC1L	No	No	Yes	Yes	Yes	0	6.764e-06	7.067e-06	1.678e-05	2.074e-05	1.565e-05	0.016514	0.08625	1e-05	2e-06	4.6e-05	#DIV/0!	#DIV/0!	#DIV/0!	#DIV/0!	#DIV/0!
P53634	Dipeptidyl peptidase 1 OS=Homo sapiens OX=9606 GN=CTSC PE=1 SV=2	CTSC	No	No	Yes	Yes	Yes	0	6.756e-06	7.319e-06	4.283e-05	5.141e-05	4.978e-05	0.040039	0.085758	<0.000001	<0.000001	<0.000001	#DIV/0!	#DIV/0!	#DIV/0!	#DIV/0!	#DIV/0!
Q96L91	E1A-binding protein p400 OS=Homo sapiens OX=9606 GN=EP400 PE=1 SV=4	EP400	No	No	Yes	Yes	Yes	0	6.726e-06	2.034e-06	7.366e-06	1.135e-05	1.04e-05	0.000303	0.034148	<0.000001	<0.000001	1.7e-05	#DIV/0!	#DIV/0!	#DIV/0!	#DIV/0!	#DIV/0!
Q5VUA4	Zinc finger protein 318 OS=Homo sapiens OX=9606 GN=ZNF318 PE=1 SV=2	ZNF318	No	No	Yes	Yes	No	0	6.656e-06	5.083e-06	9.267e-06	7.017e-06	2.718e-06	0.000575	0.01386	0.000139	5e-06	0.000544	#DIV/0!	#DIV/0!	#DIV/0!	#DIV/0!	#DIV/0!
O95602	DNA-directed RNA polymerase I subunit RPA1 OS=Homo sapiens OX=9606 GN=POLR1A PE=1 SV=2	POLR1A	No	No	Yes	Yes	Yes	0	6.572e-06	4.319e-06	1.059e-05	1.265e-05	1.008e-05	0.001289	0.030065	<0.000001	<0.000001	1e-05	#DIV/0!	#DIV/0!	#DIV/0!	#DIV/0!	#DIV/0!
Q99570	Phosphoinositide 3-kinase regulatory subunit 4 OS=Homo sapiens OX=9606 GN=PIK3R4 PE=1 SV=3	PIK3R4	No	No	Yes	Yes	Yes	0	6.567e-06	4.589e-06	9.017e-06	1.437e-05	7.702e-06	0.001153	0.057136	<0.000001	4e-06	8.4e-05	#DIV/0!	#DIV/0!	#DIV/0!	#DIV/0!	#DIV/0!
Q9UL18	Protein argonaute-1 OS=Homo sapiens OX=9606 GN=AGO1 PE=1 SV=3	AGO1	No	No	Yes	No	Yes	0	6.529e-06	3.311e-06	1.546e-05	1.667e-05	8.465e-06	0.020103	0.106806	4e-06	5.8e-05	6e-06	#DIV/0!	#DIV/0!	#DIV/0!	#DIV/0!	#DIV/0!
Q8TEV9	Guanine nucleotide exchange protein SMCR8 OS=Homo sapiens OX=9606 GN=SMCR8 PE=1 SV=2	SMCR8	No	No	Yes	Yes	Yes	0	6.506e-06	5.171e-06	1.329e-05	1.624e-05	1.555e-05	0.010756	0.063293	5e-06	1e-06	2e-06	#DIV/0!	#DIV/0!	#DIV/0!	#DIV/0!	#DIV/0!
O60826	Coiled-coil domain-containing protein 22 OS=Homo sapiens OX=9606 GN=CCDC22 PE=1 SV=1	CCDC22	No	No	Yes	Yes	Yes	0	6.491e-06	1.544e-06	1.563e-05	1.097e-05	1.898e-05	0.004272	0.215002	2e-06	3e-06	0.000116	#DIV/0!	#DIV/0!	#DIV/0!	#DIV/0!	#DIV/0!
O00469	Procollagen-lysine,2-oxoglutarate 5-dioxygenase 2 OS=Homo sapiens OX=9606 GN=PLOD2 PE=1 SV=2	PLOD2	No	No	Yes	Yes	Yes	0	6.467e-06	6.911e-06	1.548e-05	9.841e-06	1.781e-05	0.019499	0.026245	2e-06	6e-06	5e-06	#DIV/0!	#DIV/0!	#DIV/0!	#DIV/0!	#DIV/0!
Q86YE8	Zinc finger protein 573 OS=Homo sapiens OX=9606 GN=ZNF573 PE=2 SV=4	ZNF573	No	No	Yes	Yes	Yes	0	6.467e-06	3.464e-06	2.459e-05	2.273e-05	2.405e-05	0.023938	0.062891	3e-06	3e-06	0.000108	#DIV/0!	#DIV/0!	#DIV/0!	#DIV/0!	#DIV/0!
P48740	Mannan-binding lectin serine protease 1 OS=Homo sapiens OX=9606 GN=MASP1 PE=1 SV=3	MASP1	No	No	Yes	No	Yes	0	6.433e-06	4.807e-06	2.253e-05	1.215e-05	1.037e-05	0.003083	0.085735	<0.000001	2e-06	8.7e-05	#DIV/0!	#DIV/0!	#DIV/0!	#DIV/0!	#DIV/0!
Q9BTV5	Fibronectin type III and SPRY domain-containing protein 1 OS=Homo sapiens OX=9606 GN=FSD1 PE=1 SV=1	FSD1	No	No	Yes	Yes	No	0	6.351e-06	9.778e-07	1.992e-05	1.489e-05	1.22e-05	0.008502	0.215002	1.2e-05	9.4e-05	9e-05	#DIV/0!	#DIV/0!	#DIV/0!	#DIV/0!	#DIV/0!
O14646	Chromodomain-helicase-DNA-binding protein 1 OS=Homo sapiens OX=9606 GN=CHD1 PE=1 SV=2	CHD1	No	No	Yes	Yes	No	0	6.122e-06	3.287e-06	7.708e-06	8.513e-06	4.125e-06	0.001165	0.07115	3.9e-05	<0.000001	0.00063	#DIV/0!	#DIV/0!	#DIV/0!	#DIV/0!	#DIV/0!
Q9HCK8	Chromodomain-helicase-DNA-binding protein 8 OS=Homo sapiens OX=9606 GN=CHD8 PE=1 SV=5	CHD8	No	No	Yes	Yes	Yes	9.778e-07	6.106e-06	2.532e-06	6.992e-06	8.827e-06	4.7e-06	0.002458	0.173826	4.2e-05	1e-05	0.004126	6.24463	2.58949	7.15075	9.02741	4.80671
O95456	Proteasome assembly chaperone 1 OS=Homo sapiens OX=9606 GN=PSMG1 PE=1 SV=1	PSMG1	No	No	Yes	No	Yes	0	6.089e-06	6.656e-06	3.323e-05	2.664e-05	3.71e-05	0.038698	0.107253	2e-06	0.000126	1e-06	#DIV/0!	#DIV/0!	#DIV/0!	#DIV/0!	#DIV/0!
Q96EM0	Trans-3-hydroxy-L-proline dehydratase OS=Homo sapiens OX=9606 GN=L3HYPDH PE=1 SV=2	L3HYPDH	No	No	Yes	No	No	0	6.044e-06	3.414e-05	1.553e-05	1.676e-05	1.433e-05	0.020273	0.075116	<0.000001	4.2e-05	7.8e-05	#DIV/0!	#DIV/0!	#DIV/0!	#DIV/0!	#DIV/0!
Q8WUA4	General transcription factor 3C polypeptide 2 OS=Homo sapiens OX=9606 GN=GTF3C2 PE=1 SV=2	GTF3C2	No	No	Yes	No	No	0	5.802e-06	3.774e-06	1.31e-05	9.166e-06	8.847e-06	0.009503	0.071855	5e-06	0.00024	2.5e-05	#DIV/0!	#DIV/0!	#DIV/0!	#DIV/0!	#DIV/0!
Q9P2K8	eIF-2-alpha kinase GCN2 OS=Homo sapiens OX=9606 GN=EIF2AK4 PE=1 SV=3	EIF2AK4	No	No	Yes	Yes	Yes	0	5.781e-06	3.173e-06	1.46e-05	1.513e-05	1.862e-05	0.0015	0.066423	0.000324	<0.000001	2e-06	#DIV/0!	#DIV/0!	#DIV/0!	#DIV/0!	#DIV/0!
Q68DQ2	Very large A-kinase anchor protein OS=Homo sapiens OX=9606 GN=CRYBG3 PE=1 SV=3	CRYBG3	No	No	Yes	Yes	Yes	0	5.774e-06	5.676e-06	9.86e-06	8.276e-06	9.453e-06	1.6e-05	0.000221	<0.000001	<0.000001	<0.000001	#DIV/0!	#DIV/0!	#DIV/0!	#DIV/0!	#DIV/0!
Q9ULI0	ATPase family AAA domain-containing protein 2B OS=Homo sapiens OX=9606 GN=ATAD2B PE=1 SV=3		No	No	Yes	Yes	Yes	0	5.733e-06	1.301e-06	7.929e-06	9.608e-06	6.188e-06	0.004997	0.140062	1e-06	3e-06	<0.000001	#DIV/0!	#DIV/0!	#DIV/0!	#DIV/0!	#DIV/0!
Q9NYI0	PH and SEC7 domain-containing protein 3 OS=Homo sapiens OX=9606 GN=PSD3 PE=1 SV=2	PSD3	No	No	Yes	Yes	Yes	0	5.7e-06	4.189e-06	1.377e-05	2.548e-05	2.125e-05	0.007129	0.109423	0.000219	<0.000001	<0.000001	#DIV/0!	#DIV/0!	#DIV/0!	#DIV/0!	#DIV/0!
P58317	Zinc finger protein 121 OS=Homo sapiens OX=9606 GN=ZNF121 PE=1 SV=2	ZNF121	No	No	Yes	No	Yes	0	5.652e-06	1.189e-06	2.294e-05	1.733e-05	3.201e-05	0.02108	0.215002	2e-06	0.000225	6.1e-05	#DIV/0!	#DIV/0!	#DIV/0!	#DIV/0!	#DIV/0!
Q92618	Zinc finger protein 516 OS=Homo sapiens OX=9606 GN=ZNF516 PE=1 SV=1	ZNF516	No	No	Yes	Yes	Yes	0	5.624e-06	7.678e-06	9.293e-06	1.153e-05	9.938e-06	0.00143	0.015578	8.7e-05	<0.000001	3.8e-05	#DIV/0!	#DIV/0!	#DIV/0!	#DIV/0!	#DIV/0!
Q93074	Mediator of RNA polymerase II transcription subunit 12 OS=Homo sapiens OX=9606 GN=MED12 PE=1 SV=4	MED12	No	No	Yes	Yes	No	0	5.498e-06	2.226e-06	6.77e-06	6.1e-06	1.668e-06	7.2e-05	0.057612	<0.000001	2e-06	8.1e-05	#DIV/0!	#DIV/0!	#DIV/0!	#DIV/0!	#DIV/0!
Q96SQ9	Cytochrome P450 2S1 OS=Homo sapiens OX=9606 GN=CYP2S1 PE=1 SV=2	CYP2S1	No	No	Yes	No	Yes	0	5.411e-06	8.778e-06	4.25e-05	2.327e-05	3.177e-05	0.01739	0.078598	6e-06	1.1e-05	<0.000001	#DIV/0!	#DIV/0!	#DIV/0!	#DIV/0!	#DIV/0!
Q8WWQ0	PH-interacting protein OS=Homo sapiens OX=9606 GN=PHIP PE=1 SV=2	PHIP	No	No	Yes	Yes	Yes	0	5.312e-06	2.094e-06	7.139e-06	6.028e-06	8.335e-06	0.004226	0.058728	2.5e-05	<0.000001	0.000268	#DIV/0!	#DIV/0!	#DIV/0!	#DIV/0!	#DIV/0!
Q8TDM6	Disks large homolog 5 OS=Homo sapiens OX=9606 GN=DLG5 PE=1 SV=4	DLG5	No	No	Yes	Yes	Yes	0	5.243e-06	8.04e-06	4.304e-06	7.54e-06	5.745e-06	0.002376	0.017374	4.4e-05	2.2e-05	6e-06	#DIV/0!	#DIV/0!	#DIV/0!	#DIV/0!	#DIV/0!
Q9Y2E4	Disco-interacting protein 2 homolog C OS=Homo sapiens OX=9606 GN=DIP2C PE=1 SV=2	DIP2C	No	No	Yes	Yes	Yes	0	5.184e-06	3.476e-06	1.652e-05	2.132e-05	1.363e-05	0.012824	0.088447	<0.000001	<0.000001	<0.000001	#DIV/0!	#DIV/0!	#DIV/0!	#DIV/0!	#DIV/0!
Q8TDJ6	DmX-like protein 2 OS=Homo sapiens OX=9606 GN=DMXL2 PE=1 SV=2	DMXL2	No	No	Yes	Yes	Yes	0	5.182e-06	3.15e-06	7.894e-06	7.569e-06	7.217e-06	0.004221	0.034495	<0.000001	<0.000001	<0.000001	#DIV/0!	#DIV/0!	#DIV/0!	#DIV/0!	#DIV/0!
O15014	Zinc finger protein 609 OS=Homo sapiens OX=9606 GN=ZNF609 PE=1 SV=2	ZNF609	No	No	Yes	No	Yes	0	5.078e-06	2.859e-06	8.97e-06	1.367e-05	8.543e-06	0.002317	0.116894	2e-05	3.5e-05	2.6e-05	#DIV/0!	#DIV/0!	#DIV/0!	#DIV/0!	#DIV/0!
Q15008	26S proteasome non-ATPase regulatory subunit 6 OS=Homo sapiens OX=9606 GN=PSMD6 PE=1 SV=1	PSMD6	No	No	Yes	Yes	Yes	0	5.032e-06	5.944e-06	3.216e-05	3.476e-05	2.372e-05	0.020691	0.06289	3e-05	<0.000001	3e-06	#DIV/0!	#DIV/0!	#DIV/0!	#DIV/0!	#DIV/0!
Q96M96	FYVE, RhoGEF and PH domain-containing protein 4 OS=Homo sapiens OX=9606 GN=FGD4 PE=1 SV=2	FGD4	No	No	Yes	Yes	No	0	5.01e-06	2.501e-06	1.274e-05	1.117e-05	4.705e-06	0.002916	0.068006	2e-06	3e-06	0.000947	#DIV/0!	#DIV/0!	#DIV/0!	#DIV/0!	#DIV/0!
Q96RY7	Intraflagellar transport protein 140 homolog OS=Homo sapiens OX=9606 GN=IFT140 PE=1 SV=1	IFT140	No	No	Yes	No	Yes	0	4.992e-06	2.859e-06	8.111e-06	1.02e-05	7.347e-06	0.002368	0.062783	<0.000001	5e-06	3.8e-05	#DIV/0!	#DIV/0!	#DIV/0!	#DIV/0!	#DIV/0!
Q9BWH6	RNA polymerase II-associated protein 1 OS=Homo sapiens OX=9606 GN=RPAP1 PE=1 SV=3	RPAP1	No	No	Yes	Yes	Yes	0	4.832e-06	2.829e-06	1.381e-05	1.779e-05	2.097e-05	0.018254	0.077184	<0.000001	4e-06	<0.000001	#DIV/0!	#DIV/0!	#DIV/0!	#DIV/0!	#DIV/0!
Q9UPZ3	BLOC-2 complex member HPS5 OS=Homo sapiens OX=9606 GN=HPS5 PE=1 SV=2	HPS5	No	No	Yes	Yes	Yes	0	4.616e-06	2.981e-06	1.381e-05	1.653e-05	1.55e-05	0.004405	0.059746	3e-06	<0.000001	<0.000001	#DIV/0!	#DIV/0!	#DIV/0!	#DIV/0!	#DIV/0!
Q9UJX4	Anaphase-promoting complex subunit 5 OS=Homo sapiens OX=9606 GN=ANAPC5 PE=1 SV=2	ANAPC5	No	No	Yes	No	No	0	4.497e-06	0	5.816e-06	6.518e-06	3.94e-06	0.006991		<0.000001	1e-05	0.001122	#DIV/0!	#DIV/0!	#DIV/0!	#DIV/0!	#DIV/0!
Q13576	Ras GTPase-activating-like protein IQGAP2 OS=Homo sapiens OX=9606 GN=IQGAP2 PE=1 SV=4	IQGAP2	No	No	Yes	Yes	Yes	0	4.471e-06	4.038e-06	1.038e-05	5.848e-06	1.204e-05	0.000261	0.034292	<0.000001	3e-06	1.1e-05	#DIV/0!	#DIV/0!	#DIV/0!	#DIV/0!	#DIV/0!
Q13371	Phosducin-like protein OS=Homo sapiens OX=9606 GN=PDCL PE=1 SV=3	PDCL	No	No	Yes	Yes	Yes	0	4.4e-06	6.289e-06	4.28e-05	3.752e-05	3.4e-05	0.01739	0.107253	<0.000001	1e-06	9e-06	#DIV/0!	#DIV/0!	#DIV/0!	#DIV/0!	#DIV/0!
Q9UL03	Integrator complex subunit 6 OS=Homo sapiens OX=9606 GN=INTS6 PE=1 SV=1	INTS6	No	No	Yes	No	Yes	0	4.334e-06	2.133e-06	1.194e-05	8.821e-06	6.793e-06	0.012039	0.139975	7e-06	1.4e-05	1.2e-05	#DIV/0!	#DIV/0!	#DIV/0!	#DIV/0!	#DIV/0!
Q9P2D3	HEAT repeat-containing protein 5B OS=Homo sapiens OX=9606 GN=HEATR5B PE=1 SV=2	HEATR5B	No	No	Yes	Yes	No	0	4.264e-06	1.919e-06	3.942e-06	6.286e-06	4.5e-06	0.001366	0.115295	1e-06	3e-06	0.001054	#DIV/0!	#DIV/0!	#DIV/0!	#DIV/0!	#DIV/0!
O60281	Zinc finger protein 292 OS=Homo sapiens OX=9606 GN=ZNF292 PE=1 SV=3	ZNF292	No	No	Yes	Yes	Yes	0	4.074e-06	2.301e-06	4.811e-06	3.772e-06	3.843e-06	0.001282	0.026081	1e-06	1.7e-05	1e-05	#DIV/0!	#DIV/0!	#DIV/0!	#DIV/0!	#DIV/0!
Q5TGY3	Transcription factor Gibbin OS=Homo sapiens OX=9606 GN=AHDC1 PE=1 SV=1	AHDC1	No	No	Yes	Yes	Yes	0	4.056e-06	3.216e-06	1.037e-05	1.043e-05	7.29e-06	0.010742	0.06289	<0.000001	<0.000001	<0.000001	#DIV/0!	#DIV/0!	#DIV/0!	#DIV/0!	#DIV/0!
P41229	Lysine-specific demethylase 5C OS=Homo sapiens OX=9606 GN=KDM5C PE=1 SV=2	KDM5C	No	No	Yes	Yes	No	0	3.996e-06	1.554e-06	7.638e-06	6.36e-06	4.28e-06	0.002921	0.154794	1.2e-05	<0.000001	0.000468	#DIV/0!	#DIV/0!	#DIV/0!	#DIV/0!	#DIV/0!
Q9HCG7	Non-lysosomal glucosylceramidase OS=Homo sapiens OX=9606 GN=GBA2 PE=1 SV=2	GBA2	No	No	Yes	Yes	Yes	0	3.846e-06	2.089e-06	1.023e-05	1.495e-05	7.827e-06	0.018642	0.140947	<0.000001	<0.000001	5e-06	#DIV/0!	#DIV/0!	#DIV/0!	#DIV/0!	#DIV/0!
Q70CQ2	Ubiquitin carboxyl-terminal hydrolase 34 OS=Homo sapiens OX=9606 GN=USP34 PE=1 SV=2	USP34	No	No	Yes	Yes	Yes	0	3.272e-06	3.386e-06	5.951e-06	4.481e-06	6.282e-06	0.00099	0.061643	<0.000001	<0.000001	1e-06	#DIV/0!	#DIV/0!	#DIV/0!	#DIV/0!	#DIV/0!
Q5SZK8	FRAS1-related extracellular matrix protein 2 OS=Homo sapiens OX=9606 GN=FREM2 PE=1 SV=3	FREM2	No	No	Yes	Yes	Yes	0	3.204e-06	2.159e-06	6.224e-06	4.78e-06	4.425e-06	0.002985	0.062552	<0.000001	5e-06	4.3e-05	#DIV/0!	#DIV/0!	#DIV/0!	#DIV/0!	#DIV/0!
O75140	GATOR complex protein DEPDC5 OS=Homo sapiens OX=9606 GN=DEPDC5 PE=1 SV=2	DEPDC5	No	No	Yes	Yes	Yes	0	3.138e-06	2.094e-06	6.809e-06	6.191e-06	6.317e-06	0.001295	0.059702	<0.000001	6e-06	1.1e-05	#DIV/0!	#DIV/0!	#DIV/0!	#DIV/0!	#DIV/0!
P78316	Nucleolar protein 14 OS=Homo sapiens OX=9606 GN=NOP14 PE=1 SV=3	NOP14	No	No	Yes	No	Yes	0	2.854e-06	5.544e-06	7.356e-06	5.017e-06	1.046e-05	0.017908	0.06289	4.5e-05	0.001871	2.7e-05	#DIV/0!	#DIV/0!	#DIV/0!	#DIV/0!	#DIV/0!
Q9UKN7	Unconventional myosin-XV OS=Homo sapiens OX=9606 GN=MYO15A PE=1 SV=2	MYO15A	No	No	Yes	Yes	Yes	0	2.833e-06	8.244e-07	3.497e-06	3.073e-06	3.633e-06	0.000807	0.072283	8e-06	1.5e-05	2.5e-05	#DIV/0!	#DIV/0!	#DIV/0!	#DIV/0!	#DIV/0!
P46013	Proliferation marker protein Ki-67 OS=Homo sapiens OX=9606 GN=MKI67 PE=1 SV=2	MKI67	No	No	Yes	No	No	0	2.513e-06	3.143e-06	2.217e-06	1.403e-06	1.508e-06	0.004768	0.023019	4e-06	0.000611	6.7e-05	#DIV/0!	#DIV/0!	#DIV/0!	#DIV/0!	#DIV/0!
Q96MT3	Prickle-like protein 1 OS=Homo sapiens OX=9606 GN=PRICKLE1 PE=1 SV=2	PRICKLE1	No	No	Yes	No	No	0	2.232e-06	5.789e-07	9.128e-06	9.526e-06	2.913e-06	0.052805	0.215002	<0.000001	0.000521	0.00611	#DIV/0!	#DIV/0!	#DIV/0!	#DIV/0!	#DIV/0!
Q13315	Serine-protein kinase ATM OS=Homo sapiens OX=9606 GN=ATM PE=1 SV=4	ATM	No	No	Yes	Yes	No	0	2.142e-06	3.11e-06	5.09e-06	4.352e-06	4.897e-06	0.0005	0.028836	1.1e-05	<0.000001	5.2e-05	#DIV/0!	#DIV/0!	#DIV/0!	#DIV/0!	#DIV/0!
Q96SN8	CDK5 regulatory subunit-associated protein 2 OS=Homo sapiens OX=9606 GN=CDK5RAP2 PE=1 SV=5	CDK5RAP2	No	No	Yes	No	Yes	0	1.891e-06	1.009e-06	4.2e-06	3.874e-06	4.717e-06	0.010681	0.068006	7e-06	0.000998	1e-06	#DIV/0!	#DIV/0!	#DIV/0!	#DIV/0!	#DIV/0!
Q96BW9	Phosphatidate cytidylyltransferase, mitochondrial OS=Homo sapiens OX=9606 GN=TAMM41 PE=1 SV=2	TAMM41	No	No	Yes	No	Yes	0	9.711e-07	0	2.775e-05	1.717e-05	3.335e-05	0.081052		0.000135	3.3e-05	<0.000001	#DIV/0!	#DIV/0!	#DIV/0!	#DIV/0!	#DIV/0!
Q01082	Spectrin beta chain, non-erythrocytic 1 OS=Homo sapiens OX=9606 GN=SPTBN1 PE=1 SV=2	SPTBN1	No	No	No	Yes	No	0.0004711	0.0007318	0.0007043	0.0008271	0.0009489	0.0008583	<0.000001	2e-05	<0.000001	<0.000001	<0.000001	1.55339	1.49501	1.75568	2.01422	1.82191
P18124	60S ribosomal protein L7 OS=Homo sapiens OX=9606 GN=RPL7 PE=1 SV=1	RPL7	No	No	No	Yes	Yes	0.0004596	0.0005458	0.0005069	0.0008728	0.0009187	0.0009282	0.147612	0.496527	0.000547	0.000198	0.001253	1.18755	1.10292	1.89904	1.99891	2.01958
P51991	Heterogeneous nuclear ribonucleoprotein A3 OS=Homo sapiens OX=9606 GN=HNRNPA3 PE=1 SV=2	HNRNPA3	No	No	No	Yes	Yes	0.0003568	0.0004786	0.0005336	0.0006998	0.000812	0.000927	0.0616	0.068006	0.000485	8e-06	1.4e-05	1.34137	1.49552	1.96132	2.27578	2.59809
P11940	Polyadenylate-binding protein 1 OS=Homo sapiens OX=9606 GN=PABPC1 PE=1 SV=2	PABPC1	No	No	No	Yes	Yes	0.0002879	0.0004694	0.0005666	0.0005587	0.00063	0.0006012	0.001332	8e-05	9e-06	<0.000001	8e-06	1.63043	1.96804	1.9406	2.18826	2.08823
P51116	RNA-binding protein FXR2 OS=Homo sapiens OX=9606 GN=FXR2 PE=1 SV=2	FXR2	No	No	No	Yes	Yes	0.0001969	0.0003382	0.0003383	0.000368	0.0004471	0.0004	0.009089	0.048388	0.001923	0.000131	0.003334	1.71762	1.71813	1.86897	2.2707	2.03149
P48061	Stromal cell-derived factor 1 OS=Homo sapiens OX=9606 GN=CXCL12 PE=1 SV=1	CXCL12	No	No	No	Yes	No	0.0001223	0.0001647	0.0002204	0.0002352	0.0002593	0.0002217	0.149847	0.21272	0.030622	0.020601	0.066674	1.34669	1.80213	1.92314	2.1202	1.81276
O43402	ER membrane protein complex subunit 8 OS=Homo sapiens OX=9606 GN=EMC8 PE=1 SV=1	EMC8	No	No	No	Yes	Yes	0	9.964e-05	7.761e-05	0.0001153	0.0001168	7.728e-05	0.000454	0.018635	1.7e-05	7e-06	2e-06	#DIV/0!	#DIV/0!	#DIV/0!	#DIV/0!	#DIV/0!
P45985	Dual specificity mitogen-activated protein kinase kinase 4 OS=Homo sapiens OX=9606 GN=MAP2K4 PE=1 SV=1	MAP2K4	No	No	No	Yes	Yes	5.719e-05	9.944e-05	0.0001404	0.0001124	0.0001153	0.0001254	0.040821	0.024768	0.006493	0.00501	0.011493	1.73877	2.45497	1.96538	2.01609	2.19269
O95757	Heat shock 70 kDa protein 4L OS=Homo sapiens OX=9606 GN=HSPA4L PE=1 SV=3	HSPA4L	No	No	No	Yes	No	7.152e-05	9.759e-05	0.0001522	0.0001317	0.0001579	0.0001092	0.081446	0.02167	0.002411	0.000178	0.040016	1.36451	2.12808	1.84144	2.20777	1.52685
O96000	NADH dehydrogenase [ubiquinone] 1 beta subcomplex subunit 10 OS=Homo sapiens OX=9606 GN=NDUFB10 PE=1 SV=3	NDUFB10	No	No	No	Yes	Yes	0	7.497e-05	8.244e-05	7.193e-05	8.418e-05	0.0001088	2.2e-05	0.01605	0.000299	<0.000001	<0.000001	#DIV/0!	#DIV/0!	#DIV/0!	#DIV/0!	#DIV/0!
P05387	60S acidic ribosomal protein P2 OS=Homo sapiens OX=9606 GN=RPLP2 PE=1 SV=1	RPLP2	No	No	No	Yes	No	0	7.418e-05	1.833e-05	6.22e-05	9.488e-05	4.722e-05	0.007555	0.140062	0.001465	1.9e-05	0.000466	#DIV/0!	#DIV/0!	#DIV/0!	#DIV/0!	#DIV/0!
O95168	NADH dehydrogenase [ubiquinone] 1 beta subcomplex subunit 4 OS=Homo sapiens OX=9606 GN=NDUFB4 PE=1 SV=3	NDUFB4	No	No	No	Yes	Yes	0	7.072e-05	3.203e-05	8.929e-05	0.000145	9.802e-05	0.000811	0.06289	0.000448	<0.000001	3e-06	#DIV/0!	#DIV/0!	#DIV/0!	#DIV/0!	#DIV/0!
O94811	Tubulin polymerization-promoting protein OS=Homo sapiens OX=9606 GN=TPPP PE=1 SV=1	TPPP	No	No	No	Yes	Yes	0	6.928e-05	2.973e-05	6.287e-05	4.069e-05	6.618e-05	0.001869	0.063479	0.000877	6e-06	<0.000001	#DIV/0!	#DIV/0!	#DIV/0!	#DIV/0!	#DIV/0!
Q96SL4	Glutathione peroxidase 7 OS=Homo sapiens OX=9606 GN=GPX7 PE=1 SV=1	GPX7	No	No	No	Yes	Yes	0	6.391e-05	2.332e-05	6.28e-05	6.488e-05	6.19e-05	0.000152	0.086877	5.1e-05	<0.000001	<0.000001	#DIV/0!	#DIV/0!	#DIV/0!	#DIV/0!	#DIV/0!
P46109	Crk-like protein OS=Homo sapiens OX=9606 GN=CRKL PE=1 SV=1	CRKL	No	No	No	Yes	Yes	1.031e-05	6.24e-05	6.854e-05	8.444e-05	0.0001097	0.0001123	0.003752	0.012687	0.001498	<0.000001	3e-06	6.05238	6.64791	8.19011	10.6402	10.8923
P09497	Clathrin light chain B OS=Homo sapiens OX=9606 GN=CLTB PE=1 SV=1	CLTB	No	No	No	Yes	Yes	0	6.161e-05	3.572e-05	5.439e-05	4.988e-05	4.867e-05	0.00159	0.035944	0.000195	<0.000001	<0.000001	#DIV/0!	#DIV/0!	#DIV/0!	#DIV/0!	#DIV/0!
P52434	DNA-directed RNA polymerases I, II, and III subunit RPABC3 OS=Homo sapiens OX=9606 GN=POLR2H PE=1 SV=4	POLR2H	No	No	No	Yes	No	0	5.674e-05	0.0001595	5.168e-05	6.706e-05	4.833e-05	0.003765	0.012504	8e-06	8e-06	0.001613	#DIV/0!	#DIV/0!	#DIV/0!	#DIV/0!	#DIV/0!
P31151	Protein S100-A7 OS=Homo sapiens OX=9606 GN=S100A7 PE=1 SV=4	S100A7	No	No	No	Yes	Yes	0	5.397e-05	0.0002348	2.582e-05	0.0001124	0.0001052	0.000382	0.015672	0.000229	0.00167	0.0003	#DIV/0!	#DIV/0!	#DIV/0!	#DIV/0!	#DIV/0!
Q9BVV7	Mitochondrial import inner membrane translocase subunit Tim21 OS=Homo sapiens OX=9606 GN=TIMM21 PE=1 SV=1	TIMM21	No	No	No	Yes	No	3.174e-05	5.37e-05	6.609e-05	4.47e-05	6.35e-05	3.6e-05	0.070841	0.157772	0.067304	0.011603	0.1496	1.69187	2.08223	1.40832	2.00063	1.13422
Q6PH85	DCN1-like protein 2 OS=Homo sapiens OX=9606 GN=DCUN1D2 PE=1 SV=1	DCUN1D2	No	No	No	Yes	Yes	0	4.983e-05	1.252e-05	5.18e-05	5.509e-05	4.718e-05	0.010651	0.071197	7.4e-05	5e-06	8.1e-05	#DIV/0!	#DIV/0!	#DIV/0!	#DIV/0!	#DIV/0!
Q9BWD1	Acetyl-CoA acetyltransferase, cytosolic OS=Homo sapiens OX=9606 GN=ACAT2 PE=1 SV=2	ACAT2	No	No	No	Yes	Yes	0	4.811e-05	2.674e-05	2.422e-05	3.131e-05	2.973e-05	0.000178	0.016151	4e-06	<0.000001	2e-06	#DIV/0!	#DIV/0!	#DIV/0!	#DIV/0!	#DIV/0!
Q56VL3	OCIA domain-containing protein 2 OS=Homo sapiens OX=9606 GN=OCIAD2 PE=1 SV=1	OCIAD2	No	No	No	Yes	No	0	4.808e-05	1.929e-05	7.75e-05	6.822e-05	7.973e-05	0.005198	0.072166	3.6e-05	1e-05	0.000402	#DIV/0!	#DIV/0!	#DIV/0!	#DIV/0!	#DIV/0!
Q96CN7	Isochorismatase domain-containing protein 1 OS=Homo sapiens OX=9606 GN=ISOC1 PE=1 SV=3	ISOC1	No	No	No	Yes	Yes	1.289e-05	4.749e-05	2.36e-05	5.709e-05	7.732e-05	6.548e-05	0.022435	0.352693	0.002783	0.00032	0.001856	3.68425	1.83088	4.42901	5.99845	5.07991
Q7L5D6	Golgi to ER traffic protein 4 homolog OS=Homo sapiens OX=9606 GN=GET4 PE=1 SV=1	GET4	No	No	No	Yes	Yes	0	4.606e-05	4.028e-05	2.301e-05	6.114e-05	5.787e-05	0.002139	0.014578	0.000158	<0.000001	2e-06	#DIV/0!	#DIV/0!	#DIV/0!	#DIV/0!	#DIV/0!
Q9P016	Thymocyte nuclear protein 1 OS=Homo sapiens OX=9606 GN=THYN1 PE=1 SV=1	THYN1	No	No	No	Yes	Yes	0	4.51e-05	1.476e-05	4.942e-05	6.911e-05	0.000101	0.000702	0.059702	0.000106	3.5e-05	<0.000001	#DIV/0!	#DIV/0!	#DIV/0!	#DIV/0!	#DIV/0!
P25787	Proteasome subunit alpha type-2 OS=Homo sapiens OX=9606 GN=PSMA2 PE=1 SV=2	PSMA2	No	No	No	Yes	Yes	0	4.48e-05	2.1e-06	2.371e-05	4.18e-05	3.947e-05	0.0008	0.215002	0.002395	6e-06	3e-06	#DIV/0!	#DIV/0!	#DIV/0!	#DIV/0!	#DIV/0!
Q13907	Isopentenyl-diphosphate Delta-isomerase 1 OS=Homo sapiens OX=9606 GN=IDI1 PE=1 SV=2	IDI1	No	No	No	Yes	Yes	0	4.458e-05	1.849e-05	4.649e-05	8.553e-05	5.985e-05	0.000567	0.109366	0.000306	<0.000001	<0.000001	#DIV/0!	#DIV/0!	#DIV/0!	#DIV/0!	#DIV/0!
O00161	Synaptosomal-associated protein 23 OS=Homo sapiens OX=9606 GN=SNAP23 PE=1 SV=1	SNAP23	No	No	No	Yes	Yes	0	4.437e-05	2.092e-05	8.863e-05	0.0001444	8.757e-05	0.003024	0.109523	7.3e-05	<0.000001	<0.000001	#DIV/0!	#DIV/0!	#DIV/0!	#DIV/0!	#DIV/0!
O14972	Vacuolar protein sorting-associated protein 26C OS=Homo sapiens OX=9606 GN=VPS26C PE=1 SV=1	VPS26C	No	No	No	Yes	Yes	0	4.39e-05	2.621e-05	5.55e-05	5.331e-05	4.708e-05	0.00015	0.064837	3.2e-05	<0.000001	1.9e-05	#DIV/0!	#DIV/0!	#DIV/0!	#DIV/0!	#DIV/0!
Q86Y37	CDK2-associated and cullin domain-containing protein 1 OS=Homo sapiens OX=9606 GN=CACUL1 PE=1 SV=1	CACUL1	No	No	No	Yes	Yes	0	4.113e-05	2.469e-05	2.606e-05	3.817e-05	3.31e-05	0.000115	0.026146	5.9e-05	<0.000001	1e-06	#DIV/0!	#DIV/0!	#DIV/0!	#DIV/0!	#DIV/0!
P30043	Flavin reductase (NADPH) OS=Homo sapiens OX=9606 GN=BLVRB PE=1 SV=3	BLVRB	No	No	No	Yes	Yes	0	4.089e-05	3.921e-05	6.111e-05	6.473e-05	8.633e-05	0.000221	0.060839	2.7e-05	<0.000001	<0.000001	#DIV/0!	#DIV/0!	#DIV/0!	#DIV/0!	#DIV/0!
O75935	Dynactin subunit 3 OS=Homo sapiens OX=9606 GN=DCTN3 PE=1 SV=1	DCTN3	No	No	No	Yes	Yes	0	4.028e-05	2.301e-05	5.758e-05	8.491e-05	6.738e-05	0.001985	0.085426	9e-05	7e-06	3e-06	#DIV/0!	#DIV/0!	#DIV/0!	#DIV/0!	#DIV/0!
Q7L8J4	SH3 domain-binding protein 5-like OS=Homo sapiens OX=9606 GN=SH3BP5L PE=1 SV=1	SH3BP5L	No	No	No	Yes	Yes	0	3.851e-05	1.864e-05	2.954e-05	3.957e-05	3.774e-05	0.000586	0.050374	<0.000001	1e-06	2e-06	#DIV/0!	#DIV/0!	#DIV/0!	#DIV/0!	#DIV/0!
P09234	U1 small nuclear ribonucleoprotein C OS=Homo sapiens OX=9606 GN=SNRPC PE=1 SV=1	SNRPC	No	No	No	Yes	No	0	3.636e-05	3.023e-05	3.769e-05	7.509e-05	4.718e-05	0.003999	0.11599	0.002401	2.1e-05	0.000193	#DIV/0!	#DIV/0!	#DIV/0!	#DIV/0!	#DIV/0!
O00743	Serine/threonine-protein phosphatase 6 catalytic subunit OS=Homo sapiens OX=9606 GN=PPP6C PE=1 SV=1	PPP6C	No	No	No	Yes	Yes	1.646e-05	3.618e-05	3.609e-05	5.708e-05	6.707e-05	7.578e-05	0.051554	0.163457	0.003022	0.000809	0.000589	2.19806	2.19259	3.4678	4.07473	4.60389
Q9Y5Q9	General transcription factor 3C polypeptide 3 OS=Homo sapiens OX=9606 GN=GTF3C3 PE=1 SV=1	GTF3C3	No	No	No	Yes	Yes	0	3.427e-05	2.153e-05	3.38e-05	3.774e-05	3.305e-05	2.4e-05	0.009681	3e-06	<0.000001	<0.000001	#DIV/0!	#DIV/0!	#DIV/0!	#DIV/0!	#DIV/0!
O00214	Galectin-8 OS=Homo sapiens OX=9606 GN=LGALS8 PE=1 SV=4	LGALS8	No	No	No	Yes	No	0	3.367e-05	1.03e-05	2.933e-05	6.327e-05	4.338e-05	0.001246	0.071052	0.000341	<0.000001	4.2e-05	#DIV/0!	#DIV/0!	#DIV/0!	#DIV/0!	#DIV/0!
O00442	RNA 3'-terminal phosphate cyclase OS=Homo sapiens OX=9606 GN=RTCA PE=1 SV=1	RTCA	No	No	No	Yes	Yes	0	3.362e-05	4.557e-05	4.131e-05	4.403e-05	3.455e-05	0.000352	0.026047	6e-06	2.4e-05	<0.000001	#DIV/0!	#DIV/0!	#DIV/0!	#DIV/0!	#DIV/0!
P80723	Brain acid soluble protein 1 OS=Homo sapiens OX=9606 GN=BASP1 PE=1 SV=2	BASP1	No	No	No	Yes	No	0	3.354e-05	5.529e-05	2.789e-05	3.596e-05	2.12e-05	0.006141	0.07115	0.004077	0.000172	0.002229	#DIV/0!	#DIV/0!	#DIV/0!	#DIV/0!	#DIV/0!
Q96QG7	Myotubularin-related protein 9 OS=Homo sapiens OX=9606 GN=MTMR9 PE=1 SV=1	MTMR9	No	No	No	Yes	Yes	0	3.294e-05	1.638e-05	1.897e-05	2.831e-05	1.719e-05	0.000326	0.010021	0.000135	<0.000001	4e-06	#DIV/0!	#DIV/0!	#DIV/0!	#DIV/0!	#DIV/0!
P17612	cAMP-dependent protein kinase catalytic subunit alpha OS=Homo sapiens OX=9606 GN=PRKACA PE=1 SV=2	PRKACA	No	No	No	Yes	Yes	0	3.278e-05	2.209e-05	6.511e-05	7.373e-05	0.000114	4.1e-05	0.041262	0.000213	<0.000001	<0.000001	#DIV/0!	#DIV/0!	#DIV/0!	#DIV/0!	#DIV/0!
P0CW20	LIM and senescent cell antigen-like-containing domain protein 4 OS=Homo sapiens OX=9606 GN=LIMS4 PE=1 SV=1	LIMS4	No	No	No	Yes	Yes	0	3.267e-05	2.071e-05	0.000102	0.0001608	0.0001153	0.008325	0.11295	0.000105	<0.000001	0.000194	#DIV/0!	#DIV/0!	#DIV/0!	#DIV/0!	#DIV/0!
O94842	TOX high mobility group box family member 4 OS=Homo sapiens OX=9606 GN=TOX4 PE=1 SV=1	TOX4	No	No	No	Yes	Yes	0	3.132e-05	6.522e-06	2.296e-05	2.021e-05	1.667e-05	7.6e-05	0.058728	5e-06	4e-06	0.000162	#DIV/0!	#DIV/0!	#DIV/0!	#DIV/0!	#DIV/0!
Q5SQI0	Alpha-tubulin N-acetyltransferase 1 OS=Homo sapiens OX=9606 GN=ATAT1 PE=1 SV=1	ATAT1	No	No	No	Yes	Yes	0	3.084e-05	3.5e-06	1.841e-05	3.01e-05	3.21e-05	0.000469	0.215002	8e-06	<0.000001	<0.000001	#DIV/0!	#DIV/0!	#DIV/0!	#DIV/0!	#DIV/0!
Q9UL46	Proteasome activator complex subunit 2 OS=Homo sapiens OX=9606 GN=PSME2 PE=1 SV=4	PSME2	No	No	No	Yes	No	0	3.064e-05	9.911e-06	3.397e-05	3.352e-05	3.192e-05	0.014704	0.063293	0.001198	<0.000001	0.000459	#DIV/0!	#DIV/0!	#DIV/0!	#DIV/0!	#DIV/0!
Q9BRS2	Serine/threonine-protein kinase RIO1 OS=Homo sapiens OX=9606 GN=RIOK1 PE=1 SV=2	RIOK1	No	No	No	Yes	Yes	0	3.047e-05	2.096e-05	2.47e-05	2.37e-05	2.705e-05	0.00143	0.020413	2e-06	2.8e-05	<0.000001	#DIV/0!	#DIV/0!	#DIV/0!	#DIV/0!	#DIV/0!
Q99598	Translin-associated protein X OS=Homo sapiens OX=9606 GN=TSNAX PE=1 SV=1	TSNAX	No	No	No	Yes	No	0	2.916e-05	9.767e-06	1.08e-05	7.161e-05	1.867e-05	0.001016	0.07115	0.000889	4e-06	0.000711	#DIV/0!	#DIV/0!	#DIV/0!	#DIV/0!	#DIV/0!
Q6NZI2	Caveolae-associated protein 1 OS=Homo sapiens OX=9606 GN=CAVIN1 PE=1 SV=1	CAVIN1	No	No	No	Yes	Yes	0	2.913e-05	5.622e-05	3.196e-05	5.987e-05	2.342e-05	0.006515	0.004018	0.000839	<0.000001	2e-06	#DIV/0!	#DIV/0!	#DIV/0!	#DIV/0!	#DIV/0!
Q9NXR1	Nuclear distribution protein nudE homolog 1 OS=Homo sapiens OX=9606 GN=NDE1 PE=1 SV=3	NDE1	No	No	No	Yes	Yes	0	2.899e-05	1.013e-05	3.214e-05	4.37e-05	3.282e-05	0.001573	0.132352	2.6e-05	<0.000001	2.3e-05	#DIV/0!	#DIV/0!	#DIV/0!	#DIV/0!	#DIV/0!
Q9UBE0	SUMO-activating enzyme subunit 1 OS=Homo sapiens OX=9606 GN=SAE1 PE=1 SV=1	SAE1	No	No	No	Yes	Yes	0	2.876e-05	8.533e-06	3.139e-05	3.258e-05	3.005e-05	0.003319	0.12249	5.9e-05	8e-06	6.3e-05	#DIV/0!	#DIV/0!	#DIV/0!	#DIV/0!	#DIV/0!
P61803	Dolichyl-diphosphooligosaccharide--protein glycosyltransferase subunit DAD1 OS=Homo sapiens OX=9606 GN=DAD1 PE=1 SV=3	DAD1	No	No	No	Yes	Yes	0	2.873e-05	3.051e-05	6.368e-05	6.56e-05	0.0001089	0.003161	0.132352	0.00084	1.4e-05	<0.000001	#DIV/0!	#DIV/0!	#DIV/0!	#DIV/0!	#DIV/0!
P19474	E3 ubiquitin-protein ligase TRIM21 OS=Homo sapiens OX=9606 GN=TRIM21 PE=1 SV=1	TRIM21	No	No	No	Yes	No	0	2.871e-05	8.531e-06	1.662e-05	2.047e-05	6.253e-06	0.000349	0.105736	0.00014	<0.000001	1e-05	#DIV/0!	#DIV/0!	#DIV/0!	#DIV/0!	#DIV/0!
O14910	Protein lin-7 homolog A OS=Homo sapiens OX=9606 GN=LIN7A PE=1 SV=2	LIN7A	No	No	No	Yes	Yes	0	2.821e-05	1.259e-05	6.519e-05	4.329e-05	6.045e-05	0.016602	0.164284	8e-06	0.000109	<0.000001	#DIV/0!	#DIV/0!	#DIV/0!	#DIV/0!	#DIV/0!
Q9UHR6	Zinc finger HIT domain-containing protein 2 OS=Homo sapiens OX=9606 GN=ZNHIT2 PE=1 SV=1	ZNHIT2	No	No	No	Yes	Yes	0	2.816e-05	1.863e-05	2.357e-05	2.44e-05	2.064e-05	3.3e-05	0.019668	0.000401	2e-06	<0.000001	#DIV/0!	#DIV/0!	#DIV/0!	#DIV/0!	#DIV/0!
Q9NRN5	Olfactomedin-like protein 3 OS=Homo sapiens OX=9606 GN=OLFML3 PE=2 SV=1	OLFML3	No	No	No	Yes	Yes	5.378e-06	2.792e-05	3.377e-05	1.966e-05	2.091e-05	2.079e-05	0.003776	0.024402	0.00883	0.003516	0.011419	5.19152	6.27929	3.65563	3.88806	3.86575
Q8IZ07	Ankyrin repeat domain-containing protein 13A OS=Homo sapiens OX=9606 GN=ANKRD13A PE=1 SV=3	ANKRD13A	No	No	No	Yes	Yes	0	2.686e-05	5.559e-06	1.868e-05	2.27e-05	3.03e-05	7.1e-05	0.120486	0.000141	4.1e-05	<0.000001	#DIV/0!	#DIV/0!	#DIV/0!	#DIV/0!	#DIV/0!
Q86WA6	Valacyclovir hydrolase OS=Homo sapiens OX=9606 GN=BPHL PE=1 SV=1	BPHL	No	No	No	Yes	Yes	0	2.666e-05	5.033e-06	4.501e-05	3.904e-05	5.092e-05	0.011178	0.12249	0.000201	4.4e-05	8.9e-05	#DIV/0!	#DIV/0!	#DIV/0!	#DIV/0!	#DIV/0!
P61421	V-type proton ATPase subunit d 1 OS=Homo sapiens OX=9606 GN=ATP6V0D1 PE=1 SV=1	ATP6V0D1	No	No	No	Yes	No	0	2.638e-05	6.744e-06	1.476e-05	2.729e-05	1.665e-05	0.003241	0.063293	0.000136	7.7e-05	0.000512	#DIV/0!	#DIV/0!	#DIV/0!	#DIV/0!	#DIV/0!
P62745	Rho-related GTP-binding protein RhoB OS=Homo sapiens OX=9606 GN=RHOB PE=1 SV=1	RHOB	No	No	No	Yes	Yes	0	2.603e-05	2.644e-05	3.661e-05	4.674e-05	4.605e-05	0.008437	0.063059	0.000814	0.000174	2e-06	#DIV/0!	#DIV/0!	#DIV/0!	#DIV/0!	#DIV/0!
O60861	Growth arrest-specific protein 7 OS=Homo sapiens OX=9606 GN=GAS7 PE=1 SV=3	GAS7	No	No	No	Yes	No	0	2.586e-05	9.967e-06	2.326e-05	4.182e-05	2.035e-05	2.9e-05	0.058028	4.8e-05	<0.000001	0.000201	#DIV/0!	#DIV/0!	#DIV/0!	#DIV/0!	#DIV/0!
O94905	Erlin-2 OS=Homo sapiens OX=9606 GN=ERLIN2 PE=1 SV=1	ERLIN2	No	No	No	Yes	Yes	0	2.574e-05	5.767e-06	4.191e-05	3.127e-05	5.222e-05	0.003411	0.140947	2.1e-05	<0.000001	<0.000001	#DIV/0!	#DIV/0!	#DIV/0!	#DIV/0!	#DIV/0!
Q9HCJ3	Ribonucleoprotein PTB-binding 2 OS=Homo sapiens OX=9606 GN=RAVER2 PE=1 SV=2	RAVER2	No	No	No	Yes	No	0	2.571e-05	2.215e-05	1.849e-05	8.616e-06	1.398e-05	0.000222	0.00684	0.000223	1e-06	0.000351	#DIV/0!	#DIV/0!	#DIV/0!	#DIV/0!	#DIV/0!
O14683	Tumor protein p53-inducible protein 11 OS=Homo sapiens OX=9606 GN=TP53I11 PE=1 SV=2	TP53I11	No	No	No	Yes	Yes	0	2.564e-05	5.133e-06	5.386e-05	7.769e-05	7.49e-05	0.004464	0.107253	0.000343	<0.000001	1e-06	#DIV/0!	#DIV/0!	#DIV/0!	#DIV/0!	#DIV/0!
P85298	Rho GTPase-activating protein 8 OS=Homo sapiens OX=9606 GN=ARHGAP8 PE=1 SV=1	ARHGAP8	No	No	No	Yes	Yes	0	2.463e-05	9.152e-06	3.157e-05	2.816e-05	3.187e-05	0.000166	0.086826	3e-06	<0.000001	3e-05	#DIV/0!	#DIV/0!	#DIV/0!	#DIV/0!	#DIV/0!
Q9BTE6	Alanyl-tRNA editing protein Aarsd1 OS=Homo sapiens OX=9606 GN=AARSD1 PE=1 SV=2	AARSD1	No	No	No	Yes	Yes	1.309e-05	2.414e-05	2.626e-05	3.503e-05	3.549e-05	3.592e-05	0.071656	0.209326	0.010974	0.006814	0.013534	1.84416	2.00611	2.67609	2.71123	2.74408
P08195	4F2 cell-surface antigen heavy chain OS=Homo sapiens OX=9606 GN=SLC3A2 PE=1 SV=3	SLC3A2	No	No	No	Yes	Yes	0	2.397e-05	1.059e-05	2.172e-05	2.631e-05	3.205e-05	0.001837	0.034794	0.000537	9e-06	<0.000001	#DIV/0!	#DIV/0!	#DIV/0!	#DIV/0!	#DIV/0!
O43809	Cleavage and polyadenylation specificity factor subunit 5 OS=Homo sapiens OX=9606 GN=NUDT21 PE=1 SV=1	NUDT21	No	No	No	Yes	No	0	2.322e-05	4.156e-06	3.206e-05	5.806e-05	2.612e-05	0.011421	0.107253	0.00064	1e-05	0.009045	#DIV/0!	#DIV/0!	#DIV/0!	#DIV/0!	#DIV/0!
Q86U38	Nucleolar protein 9 OS=Homo sapiens OX=9606 GN=NOP9 PE=1 SV=1	NOP9	No	No	No	Yes	No	0	2.28e-05	3.086e-05	1.883e-05	2.21e-05	1.388e-05	3e-05	8e-05	7.6e-05	5e-06	0.000185	#DIV/0!	#DIV/0!	#DIV/0!	#DIV/0!	#DIV/0!
Q9Y4X5	E3 ubiquitin-protein ligase ARIH1 OS=Homo sapiens OX=9606 GN=ARIH1 PE=1 SV=2	ARIH1	No	No	No	Yes	Yes	0	2.277e-05	7.578e-06	2.206e-05	2.784e-05	2.215e-05	0.001041	0.062366	0.000169	3e-06	1.8e-05	#DIV/0!	#DIV/0!	#DIV/0!	#DIV/0!	#DIV/0!
P50148	Guanine nucleotide-binding protein G(q) subunit alpha OS=Homo sapiens OX=9606 GN=GNAQ PE=1 SV=4	GNAQ	No	No	No	Yes	Yes	0	2.26e-05	1.386e-05	3.746e-05	2.944e-05	2.753e-05	0.002964	0.03935	0.000134	<0.000001	2e-06	#DIV/0!	#DIV/0!	#DIV/0!	#DIV/0!	#DIV/0!
Q12929	Epidermal growth factor receptor kinase substrate 8 OS=Homo sapiens OX=9606 GN=EPS8 PE=1 SV=1	EPS8	No	No	No	Yes	Yes	0	2.219e-05	1.26e-05	1.685e-05	2.053e-05	1.405e-05	0.000251	0.02426	3.8e-05	<0.000001	0.000199	#DIV/0!	#DIV/0!	#DIV/0!	#DIV/0!	#DIV/0!
O14818	Proteasome subunit alpha type-7 OS=Homo sapiens OX=9606 GN=PSMA7 PE=1 SV=1	PSMA7	No	No	No	Yes	Yes	0	2.216e-05	1.359e-05	6.058e-05	5.93e-05	7.835e-05	0.003999	0.085734	7e-06	6.6e-05	<0.000001	#DIV/0!	#DIV/0!	#DIV/0!	#DIV/0!	#DIV/0!
Q9BYC8	39S ribosomal protein L32, mitochondrial OS=Homo sapiens OX=9606 GN=MRPL32 PE=1 SV=1	MRPL32	No	No	No	Yes	No	0	2.13e-05	7.656e-06	4.247e-05	3.867e-05	6.503e-05	0.027353	0.12249	0.000401	<0.000001	0.000668	#DIV/0!	#DIV/0!	#DIV/0!	#DIV/0!	#DIV/0!
Q9Y3Z3	Deoxynucleoside triphosphate triphosphohydrolase SAMHD1 OS=Homo sapiens OX=9606 GN=SAMHD1 PE=1 SV=2	SAMHD1	No	No	No	Yes	No	0	2.081e-05	1.128e-05	2.14e-05	1.65e-05	8.488e-06	0.000476	0.066567	8.6e-05	8e-06	0.000168	#DIV/0!	#DIV/0!	#DIV/0!	#DIV/0!	#DIV/0!
Q9NQT4	Exosome complex component RRP46 OS=Homo sapiens OX=9606 GN=EXOSC5 PE=1 SV=1	EXOSC5	No	No	No	Yes	Yes	0	2.06e-05	2.167e-06	5.401e-05	4.812e-05	0.0001373	0.006049	0.215002	0.003697	1.3e-05	3.9e-05	#DIV/0!	#DIV/0!	#DIV/0!	#DIV/0!	#DIV/0!
Q08499	cAMP-specific 3',5'-cyclic phosphodiesterase 4D OS=Homo sapiens OX=9606 GN=PDE4D PE=1 SV=2	PDE4D	No	No	No	Yes	No	0	2.043e-05	1.618e-05	1.217e-05	1.738e-05	1.416e-05	4.8e-05	0.004652	0.00022	1.4e-05	0.000288	#DIV/0!	#DIV/0!	#DIV/0!	#DIV/0!	#DIV/0!
P23258	Tubulin gamma-1 chain OS=Homo sapiens OX=9606 GN=TUBG1 PE=1 SV=2	TUBG1	No	No	No	Yes	Yes	0	2.014e-05	1.054e-05	2.641e-05	3.24e-05	2.662e-05	0.001503	0.068118	1.7e-05	<0.000001	0.000242	#DIV/0!	#DIV/0!	#DIV/0!	#DIV/0!	#DIV/0!
Q6NUQ1	RAD50-interacting protein 1 OS=Homo sapiens OX=9606 GN=RINT1 PE=1 SV=1	RINT1	No	No	No	Yes	Yes	0	1.974e-05	1.154e-05	7.238e-06	2.189e-05	1.057e-05	0.000259	0.012726	3.9e-05	<0.000001	2.1e-05	#DIV/0!	#DIV/0!	#DIV/0!	#DIV/0!	#DIV/0!
Q5VV42	Threonylcarbamoyladenosine tRNA methylthiotransferase OS=Homo sapiens OX=9606 GN=CDKAL1 PE=1 SV=1	CDKAL1	No	No	No	Yes	Yes	0	1.965e-05	1.41e-05	3.042e-05	4.437e-05	5.352e-05	0.003409	0.068006	5.9e-05	9e-06	<0.000001	#DIV/0!	#DIV/0!	#DIV/0!	#DIV/0!	#DIV/0!
Q8N5U6	RING finger protein 10 OS=Homo sapiens OX=9606 GN=RNF10 PE=1 SV=2	RNF10	No	No	No	Yes	Yes	0	1.963e-05	1.174e-05	1.398e-05	2.212e-05	1.594e-05	0.001447	0.032926	0.000485	<0.000001	<0.000001	#DIV/0!	#DIV/0!	#DIV/0!	#DIV/0!	#DIV/0!
Q15139	Serine/threonine-protein kinase D1 OS=Homo sapiens OX=9606 GN=PRKD1 PE=1 SV=2	PRKD1	No	No	No	Yes	Yes	0	1.96e-05	5.347e-06	2.382e-05	2.199e-05	2.538e-05	4.8e-05	0.082701	<0.000001	1e-06	1e-06	#DIV/0!	#DIV/0!	#DIV/0!	#DIV/0!	#DIV/0!
Q8TED9	Actin filament-associated protein 1-like 1 OS=Homo sapiens OX=9606 GN=AFAP1L1 PE=1 SV=2	AFAP1L1	No	No	No	Yes	Yes	0	1.921e-05	8.6e-06	3.06e-05	3.196e-05	3.338e-05	0.000994	0.011846	1.7e-05	<0.000001	5e-06	#DIV/0!	#DIV/0!	#DIV/0!	#DIV/0!	#DIV/0!
Q9BRD0	BUD13 homolog OS=Homo sapiens OX=9606 GN=BUD13 PE=1 SV=1	BUD13	No	No	No	Yes	Yes	0	1.912e-05	9.244e-06	2.109e-05	4.33e-05	3.763e-05	0.006938	0.107858	1.4e-05	<0.000001	9e-06	#DIV/0!	#DIV/0!	#DIV/0!	#DIV/0!	#DIV/0!
Q9Y2U5	Mitogen-activated protein kinase kinase kinase 2 OS=Homo sapiens OX=9606 GN=MAP3K2 PE=1 SV=2	MAP3K2	No	No	No	Yes	No	0	1.912e-05	3.474e-05	1.709e-05	1.404e-05	6.822e-06	0.000397	0.00305	2e-06	0.00015	0.00062	#DIV/0!	#DIV/0!	#DIV/0!	#DIV/0!	#DIV/0!
Q8IU60	m7GpppN-mRNA hydrolase OS=Homo sapiens OX=9606 GN=DCP2 PE=1 SV=3	DCP2	No	No	No	Yes	Yes	0	1.911e-05	1.337e-05	1.097e-05	2.188e-05	2.263e-05	0.00847	0.067079	0.001638	1.4e-05	1.8e-05	#DIV/0!	#DIV/0!	#DIV/0!	#DIV/0!	#DIV/0!
Q9NWS0	PIH1 domain-containing protein 1 OS=Homo sapiens OX=9606 GN=PIH1D1 PE=1 SV=1	PIH1D1	No	No	No	Yes	No	0	1.903e-05	2.341e-05	3.901e-05	4.859e-05	1.022e-05	0.01183	0.074973	2e-06	<0.000001	0.015658	#DIV/0!	#DIV/0!	#DIV/0!	#DIV/0!	#DIV/0!
Q9BSH5	Haloacid dehalogenase-like hydrolase domain-containing protein 3 OS=Homo sapiens OX=9606 GN=HDHD3 PE=1 SV=1	HDHD3	No	No	No	Yes	Yes	0	1.823e-05	1.544e-05	4.003e-05	5.173e-05	6.355e-05	0.003066	0.058728	0.000486	2.1e-05	6.4e-05	#DIV/0!	#DIV/0!	#DIV/0!	#DIV/0!	#DIV/0!
P60520	Gamma-aminobutyric acid receptor-associated protein-like 2 OS=Homo sapiens OX=9606 GN=GABARAPL2 PE=1 SV=1	GABARAPL2	No	No	No	Yes	No	0	1.82e-05	1.186e-05	5.57e-05	7.063e-05	3.548e-05	0.040821	0.056397	2.3e-05	3e-06	0.002095	#DIV/0!	#DIV/0!	#DIV/0!	#DIV/0!	#DIV/0!
Q86VN1	Vacuolar protein-sorting-associated protein 36 OS=Homo sapiens OX=9606 GN=VPS36 PE=1 SV=1	VPS36	No	No	No	Yes	Yes	1.374e-05	1.818e-05	4.978e-06	3.44e-05	3.388e-05	4.467e-05	0.15931	0.252204	0.011977	0.010173	0.008294	1.32314	0.3623	2.50364	2.46579	3.25109
Q9BZK7	F-box-like/WD repeat-containing protein TBL1XR1 OS=Homo sapiens OX=9606 GN=TBL1XR1 PE=1 SV=1	TBL1XR1	No	No	No	Yes	Yes	0	1.813e-05	4.113e-05	4.092e-05	3.256e-05	4.885e-05	0.001595	0.003534	4.5e-05	1e-06	<0.000001	#DIV/0!	#DIV/0!	#DIV/0!	#DIV/0!	#DIV/0!
P67809	Y-box-binding protein 1 OS=Homo sapiens OX=9606 GN=YBX1 PE=1 SV=3	YBX1	No	No	No	Yes	No	0	1.784e-05	1.204e-05	2.416e-05	2.566e-05	1.732e-05	0.005479	0.058728	9.5e-05	<0.000001	0.00066	#DIV/0!	#DIV/0!	#DIV/0!	#DIV/0!	#DIV/0!
Q96GS4	BLOC-1-related complex subunit 6 OS=Homo sapiens OX=9606 GN=BORCS6 PE=1 SV=2	BORCS6	No	No	No	Yes	Yes	6.656e-06	1.694e-05	8.733e-06	3.132e-05	5.143e-05	4.033e-05	0.093013	0.487769	0.00136	0.000395	0.000777	2.54507	1.31205	4.70553	7.72686	6.05919
Q16825	Tyrosine-protein phosphatase non-receptor type 21 OS=Homo sapiens OX=9606 GN=PTPN21 PE=1 SV=2	PTPN21	No	No	No	Yes	Yes	0	1.683e-05	1.744e-05	1.317e-05	1.491e-05	1.386e-05	0.004233	0.018325	7.2e-05	2e-06	<0.000001	#DIV/0!	#DIV/0!	#DIV/0!	#DIV/0!	#DIV/0!
Q9Y5P4	Ceramide transfer protein OS=Homo sapiens OX=9606 GN=CERT1 PE=1 SV=1	CERT1	No	No	No	Yes	No	0	1.617e-05	7.616e-06	1.964e-05	2.343e-05	1.142e-05	0.001017	0.081692	1.6e-05	2e-06	0.000191	#DIV/0!	#DIV/0!	#DIV/0!	#DIV/0!	#DIV/0!
Q96B23	Protein C18orf25 OS=Homo sapiens OX=9606 GN=C18orf25 PE=1 SV=3	ARK2N	No	No	No	Yes	Yes	0	1.596e-05	1.246e-05	1.763e-05	3.846e-05	2.825e-05	0.002824	0.057612	0.000376	7e-06	1.5e-05	#DIV/0!	#DIV/0!	#DIV/0!	#DIV/0!	#DIV/0!
P08574	Cytochrome c1, heme protein, mitochondrial OS=Homo sapiens OX=9606 GN=CYC1 PE=1 SV=3	CYC1	No	No	No	Yes	Yes	0	1.579e-05	1.834e-05	3.218e-05	4.522e-05	5.567e-05	0.019733	0.056397	9.3e-05	<0.000001	<0.000001	#DIV/0!	#DIV/0!	#DIV/0!	#DIV/0!	#DIV/0!
Q96B36	Proline-rich AKT1 substrate 1 OS=Homo sapiens OX=9606 GN=AKT1S1 PE=1 SV=1	AKT1S1	No	No	No	Yes	Yes	0	1.578e-05	0	2.354e-05	4.748e-05	7.452e-05	0.008479		0.002671	5.1e-05	<0.000001	#DIV/0!	#DIV/0!	#DIV/0!	#DIV/0!	#DIV/0!
Q02108	Guanylate cyclase soluble subunit alpha-1 OS=Homo sapiens OX=9606 GN=GUCY1A1 PE=1 SV=2	GUCY1A1	No	No	No	Yes	Yes	0	1.572e-05	5.56e-06	1.812e-05	2.364e-05	3.155e-05	0.001845	0.096885	1.7e-05	1.1e-05	<0.000001	#DIV/0!	#DIV/0!	#DIV/0!	#DIV/0!	#DIV/0!
P50453	Serpin B9 OS=Homo sapiens OX=9606 GN=SERPINB9 PE=1 SV=1	SERPINB9	No	No	No	Yes	Yes	0	1.568e-05	2.251e-05	2.562e-05	1.841e-05	3.513e-05	0.01214	0.02093	1.2e-05	<0.000001	2e-06	#DIV/0!	#DIV/0!	#DIV/0!	#DIV/0!	#DIV/0!
Q9C0B5	Palmitoyltransferase ZDHHC5 OS=Homo sapiens OX=9606 GN=ZDHHC5 PE=1 SV=2	ZDHHC5	No	No	No	Yes	Yes	0	1.564e-05	1.282e-05	1.181e-05	2.577e-05	2.473e-05	0.001642	0.017819	0.000773	<0.000001	1e-05	#DIV/0!	#DIV/0!	#DIV/0!	#DIV/0!	#DIV/0!
Q9H857	5'-nucleotidase domain-containing protein 2 OS=Homo sapiens OX=9606 GN=NT5DC2 PE=1 SV=1	NT5DC2	No	No	No	Yes	Yes	0	1.549e-05	1.762e-05	2.798e-05	2.812e-05	4.377e-05	0.003153	0.031042	8e-06	2.2e-05	<0.000001	#DIV/0!	#DIV/0!	#DIV/0!	#DIV/0!	#DIV/0!
Q86W34	Archaemetzincin-2 OS=Homo sapiens OX=9606 GN=AMZ2 PE=2 SV=2	AMZ2	No	No	No	Yes	Yes	0	1.534e-05	7.889e-06	2.446e-05	3.469e-05	2.152e-05	0.009683	0.072084	3e-06	<0.000001	5e-06	#DIV/0!	#DIV/0!	#DIV/0!	#DIV/0!	#DIV/0!
Q969R2	Oxysterol-binding protein 2 OS=Homo sapiens OX=9606 GN=OSBP2 PE=1 SV=2	OSBP2	No	No	No	Yes	Yes	0	1.527e-05	5.889e-06	1.033e-05	1.291e-05	1.276e-05	0.001156	0.057549	0.000235	1.6e-05	<0.000001	#DIV/0!	#DIV/0!	#DIV/0!	#DIV/0!	#DIV/0!
Q8WWH5	Pseudouridylate synthase TRUB1 OS=Homo sapiens OX=9606 GN=TRUB1 PE=1 SV=1	TRUB1	No	No	No	Yes	No	0	1.51e-05	1.163e-05	2.753e-05	2.219e-05	2.193e-05	0.00344	0.058728	0.000142	<0.000001	0.001414	#DIV/0!	#DIV/0!	#DIV/0!	#DIV/0!	#DIV/0!
O75436	Vacuolar protein sorting-associated protein 26A OS=Homo sapiens OX=9606 GN=VPS26A PE=1 SV=2	VPS26A	No	No	No	Yes	Yes	0	1.506e-05	9.956e-06	2.842e-05	2.743e-05	3.197e-05	0.002891	0.133523	0.000419	<0.000001	<0.000001	#DIV/0!	#DIV/0!	#DIV/0!	#DIV/0!	#DIV/0!
O00170	AH receptor-interacting protein OS=Homo sapiens OX=9606 GN=AIP PE=1 SV=3	AIP	No	No	No	Yes	Yes	0	1.48e-05	8.667e-06	5.284e-05	0.0001005	7.772e-05	0.02278	0.165063	0.000108	<0.000001	<0.000001	#DIV/0!	#DIV/0!	#DIV/0!	#DIV/0!	#DIV/0!
Q8N1B4	Vacuolar protein sorting-associated protein 52 homolog OS=Homo sapiens OX=9606 GN=VPS52 PE=1 SV=1	VPS52	No	No	No	Yes	Yes	0	1.466e-05	6.482e-06	2.173e-05	2.309e-05	1.997e-05	0.000764	0.035334	0.000163	2e-05	6.1e-05	#DIV/0!	#DIV/0!	#DIV/0!	#DIV/0!	#DIV/0!
Q92667	A-kinase anchor protein 1, mitochondrial OS=Homo sapiens OX=9606 GN=AKAP1 PE=1 SV=1	AKAP1	No	No	No	Yes	Yes	0	1.457e-05	1.03e-05	2.112e-05	2.469e-05	6.982e-06	0.0018	0.052312	4.1e-05	1.7e-05	8e-06	#DIV/0!	#DIV/0!	#DIV/0!	#DIV/0!	#DIV/0!
Q6P1M0	Long-chain fatty acid transport protein 4 OS=Homo sapiens OX=9606 GN=SLC27A4 PE=1 SV=1	SLC27A4	No	No	No	Yes	No	0	1.442e-05	5.873e-06	1.161e-05	9.743e-06	1.045e-05	0.004833	0.034353	0.000403	5.3e-05	8.6e-05	#DIV/0!	#DIV/0!	#DIV/0!	#DIV/0!	#DIV/0!
Q96LJ7	Dehydrogenase/reductase SDR family member 1 OS=Homo sapiens OX=9606 GN=DHRS1 PE=1 SV=1	DHRS1	No	No	No	Yes	Yes	0	1.441e-05	6.367e-06	5.5e-05	7.308e-05	8.495e-05	0.004218	0.067008	0.000168	<0.000001	2.8e-05	#DIV/0!	#DIV/0!	#DIV/0!	#DIV/0!	#DIV/0!
Q8IWB1	Inositol 1,4,5-trisphosphate receptor-interacting protein OS=Homo sapiens OX=9606 GN=ITPRIP PE=1 SV=1	ITPRIP	No	No	No	Yes	Yes	0	1.432e-05	4.367e-06	1.361e-05	2.027e-05	1.857e-05	0.006252	0.113395	9.1e-05	<0.000001	2.6e-05	#DIV/0!	#DIV/0!	#DIV/0!	#DIV/0!	#DIV/0!
A8MVW0	Protein FAM171A2 OS=Homo sapiens OX=9606 GN=FAM171A2 PE=1 SV=1	FAM171A2	No	No	No	Yes	Yes	0	1.428e-05	5.6e-06	1.212e-05	1.786e-05	1.328e-05	0.003462	0.06289	7.2e-05	<0.000001	6e-06	#DIV/0!	#DIV/0!	#DIV/0!	#DIV/0!	#DIV/0!
Q9H2J4	Phosducin-like protein 3 OS=Homo sapiens OX=9606 GN=PDCL3 PE=1 SV=1	PDCL3	No	No	No	Yes	Yes	0	1.41e-05	7.822e-06	3.317e-05	3.797e-05	4.908e-05	0.011923	0.067053	4.7e-05	<0.000001	<0.000001	#DIV/0!	#DIV/0!	#DIV/0!	#DIV/0!	#DIV/0!
Q9H9T3	Elongator complex protein 3 OS=Homo sapiens OX=9606 GN=ELP3 PE=1 SV=2	ELP3	No	No	No	Yes	Yes	0	1.372e-05	4.367e-06	2.234e-05	3.278e-05	3.045e-05	0.004106	0.089471	4.8e-05	<0.000001	<0.000001	#DIV/0!	#DIV/0!	#DIV/0!	#DIV/0!	#DIV/0!
Q96EP0	E3 ubiquitin-protein ligase RNF31 OS=Homo sapiens OX=9606 GN=RNF31 PE=1 SV=1	RNF31	No	No	No	Yes	Yes	2.456e-06	1.367e-05	1.261e-05	1.852e-05	2.246e-05	1.69e-05	0.003326	0.090268	0.000423	1.5e-05	0.000964	5.56596	5.13436	7.54072	9.14495	6.88111
Q8IVD9	NudC domain-containing protein 3 OS=Homo sapiens OX=9606 GN=NUDCD3 PE=1 SV=3	NUDCD3	No	No	No	Yes	No	0	1.338e-05	1.061e-05	2.44e-05	3.802e-05	1.503e-05	0.008495	0.058728	0.000138	<0.000001	0.000161	#DIV/0!	#DIV/0!	#DIV/0!	#DIV/0!	#DIV/0!
Q12872	Splicing factor, suppressor of white-apricot homolog OS=Homo sapiens OX=9606 GN=SFSWAP PE=1 SV=3	SFSWAP	No	No	No	Yes	Yes	0	1.335e-05	1.371e-05	1.648e-05	1.457e-05	1.101e-05	0.006005	0.017948	7e-06	<0.000001	0.000103	#DIV/0!	#DIV/0!	#DIV/0!	#DIV/0!	#DIV/0!
Q8IWZ8	SURP and G-patch domain-containing protein 1 OS=Homo sapiens OX=9606 GN=SUGP1 PE=1 SV=2	SUGP1	No	No	No	Yes	Yes	0	1.326e-05	1.05e-05	1.41e-05	1.908e-05	1.129e-05	0.000862	0.06289	0.000169	<0.000001	4e-06	#DIV/0!	#DIV/0!	#DIV/0!	#DIV/0!	#DIV/0!
Q9H9A5	CCR4-NOT transcription complex subunit 10 OS=Homo sapiens OX=9606 GN=CNOT10 PE=1 SV=1	CNOT10	No	No	No	Yes	Yes	0	1.32e-05	5.9e-06	1.611e-05	1.055e-05	8.212e-06	0.004398	0.062372	2.3e-05	<0.000001	6e-06	#DIV/0!	#DIV/0!	#DIV/0!	#DIV/0!	#DIV/0!
P55036	26S proteasome non-ATPase regulatory subunit 4 OS=Homo sapiens OX=9606 GN=PSMD4 PE=1 SV=1	PSMD4	No	No	No	Yes	Yes	0	1.309e-05	6.7e-06	4.81e-05	5.653e-05	5.867e-05	0.008347	0.112911	0.000359	<0.000001	<0.000001	#DIV/0!	#DIV/0!	#DIV/0!	#DIV/0!	#DIV/0!
Q86VP3	Phosphofurin acidic cluster sorting protein 2 OS=Homo sapiens OX=9606 GN=PACS2 PE=1 SV=3	PACS2	No	No	No	Yes	Yes	0	1.301e-05	4.902e-06	1.52e-05	1.705e-05	1.398e-05	0.006226	0.036273	0.00016	2e-06	2e-06	#DIV/0!	#DIV/0!	#DIV/0!	#DIV/0!	#DIV/0!
O95376	E3 ubiquitin-protein ligase ARIH2 OS=Homo sapiens OX=9606 GN=ARIH2 PE=1 SV=1	ARIH2	No	No	No	Yes	Yes	0	1.276e-05	7.5e-06	1.7e-05	2.571e-05	2.48e-05	0.009644	0.098976	2.5e-05	5e-06	7e-06	#DIV/0!	#DIV/0!	#DIV/0!	#DIV/0!	#DIV/0!
Q7Z3C6	Autophagy-related protein 9A OS=Homo sapiens OX=9606 GN=ATG9A PE=1 SV=3	ATG9A	No	No	No	Yes	Yes	0	1.273e-05	3.059e-05	1.105e-05	1.508e-05	1.389e-05	0.002041	0.001893	2e-06	<0.000001	0.000564	#DIV/0!	#DIV/0!	#DIV/0!	#DIV/0!	#DIV/0!
Q8TCG1	Protein CIP2A OS=Homo sapiens OX=9606 GN=CIP2A PE=1 SV=2	CIP2A	No	No	No	Yes	No	0	1.271e-05	1.94e-05	1.55e-05	1.389e-05	1.406e-05	0.002682	0.015519	2.1e-05	<0.000001	0.000754	#DIV/0!	#DIV/0!	#DIV/0!	#DIV/0!	#DIV/0!
Q96KN1	Protein LRATD2 OS=Homo sapiens OX=9606 GN=LRATD2 PE=1 SV=1	LRATD2	No	No	No	Yes	Yes	0	1.251e-05	6.289e-06	2.557e-05	3.034e-05	3.152e-05	0.011933	0.068006	0.000101	<0.000001	<0.000001	#DIV/0!	#DIV/0!	#DIV/0!	#DIV/0!	#DIV/0!
Q9Y2H1	Serine/threonine-protein kinase 38-like OS=Homo sapiens OX=9606 GN=STK38L PE=1 SV=3	STK38L	No	No	No	Yes	Yes	0	1.213e-05	6.056e-06	1.933e-05	1.706e-05	1.637e-05	0.019469	0.12249	0.000112	8e-06	<0.000001	#DIV/0!	#DIV/0!	#DIV/0!	#DIV/0!	#DIV/0!
P45983	Mitogen-activated protein kinase 8 OS=Homo sapiens OX=9606 GN=MAPK8 PE=1 SV=2	MAPK8	No	No	No	Yes	Yes	0	1.204e-05	2.014e-05	4.961e-05	6.278e-05	6.643e-05	0.011051	0.060681	9.6e-05	4.5e-05	<0.000001	#DIV/0!	#DIV/0!	#DIV/0!	#DIV/0!	#DIV/0!
O95363	Phenylalanine--tRNA ligase, mitochondrial OS=Homo sapiens OX=9606 GN=FARS2 PE=1 SV=1	FARS2	No	No	No	Yes	Yes	0	1.16e-05	3.076e-06	2.087e-05	2.325e-05	1.428e-05	0.01946	0.122021	1.4e-05	0.002107	2.1e-05	#DIV/0!	#DIV/0!	#DIV/0!	#DIV/0!	#DIV/0!
Q9P246	Stromal interaction molecule 2 OS=Homo sapiens OX=9606 GN=STIM2 PE=1 SV=2	STIM2	No	No	No	Yes	No	0	1.156e-05	6.324e-06	6.712e-06	1.095e-05	5.588e-06	0.002859	0.043549	0.000283	2.2e-05	0.000588	#DIV/0!	#DIV/0!	#DIV/0!	#DIV/0!	#DIV/0!
Q8NFQ8	Torsin-1A-interacting protein 2 OS=Homo sapiens OX=9606 GN=TOR1AIP2 PE=1 SV=1	TOR1AIP2	No	No	No	Yes	No	0	1.156e-05	6.344e-06	9.389e-06	2.563e-05	1.342e-05	0.003223	0.056397	0.003294	1.4e-05	0.000741	#DIV/0!	#DIV/0!	#DIV/0!	#DIV/0!	#DIV/0!
Q96ED9	Protein Hook homolog 2 OS=Homo sapiens OX=9606 GN=HOOK2 PE=1 SV=3	HOOK2	No	No	No	Yes	No	0	1.149e-05	3.233e-06	1.412e-05	1.691e-05	1.207e-05	0.00112	0.11226	1.8e-05	<0.000001	0.001051	#DIV/0!	#DIV/0!	#DIV/0!	#DIV/0!	#DIV/0!
Q96MW5	Conserved oligomeric Golgi complex subunit 8 OS=Homo sapiens OX=9606 GN=COG8 PE=1 SV=2	COG8	No	No	No	Yes	No	0	1.135e-05	1.139e-05	2.414e-05	1.817e-05	1.083e-05	0.002093	0.040082	7.4e-05	<0.000001	0.001166	#DIV/0!	#DIV/0!	#DIV/0!	#DIV/0!	#DIV/0!
Q4VCS5	Angiomotin OS=Homo sapiens OX=9606 GN=AMOT PE=1 SV=1	AMOT	No	No	No	Yes	Yes	0	1.134e-05	2.102e-05	8.811e-06	8.107e-06	8.03e-06	0.000702	0.01184	0.000117	3.6e-05	3e-06	#DIV/0!	#DIV/0!	#DIV/0!	#DIV/0!	#DIV/0!
Q96S59	Ran-binding protein 9 OS=Homo sapiens OX=9606 GN=RANBP9 PE=1 SV=1	RANBP9	No	No	No	Yes	Yes	0	1.114e-05	2.769e-06	1.005e-05	1.784e-05	1.133e-05	0.005401	0.066983	0.000717	5e-06	4e-06	#DIV/0!	#DIV/0!	#DIV/0!	#DIV/0!	#DIV/0!
Q96GP6	Scavenger receptor class F member 2 OS=Homo sapiens OX=9606 GN=SCARF2 PE=1 SV=5	SCARF2	No	No	No	Yes	No	0	1.106e-05	5.047e-06	1.058e-05	1.09e-05	2.877e-06	0.000693	0.034916	0.000731	<0.000001	0.005764	#DIV/0!	#DIV/0!	#DIV/0!	#DIV/0!	#DIV/0!
P13667	Protein disulfide-isomerase A4 OS=Homo sapiens OX=9606 GN=PDIA4 PE=1 SV=2	PDIA4	No	No	No	Yes	Yes	0	1.096e-05	5.211e-06	2.273e-05	1.258e-05	1.588e-05	0.003013	0.059702	2e-05	3.9e-05	1e-06	#DIV/0!	#DIV/0!	#DIV/0!	#DIV/0!	#DIV/0!
P20396	Pro-thyrotropin-releasing hormone OS=Homo sapiens OX=9606 GN=TRH PE=1 SV=1	TRH	No	No	No	Yes	Yes	0	1.093e-05	1.383e-05	4.63e-05	7.637e-05	6.983e-05	0.038239	0.085735	5.7e-05	<0.000001	<0.000001	#DIV/0!	#DIV/0!	#DIV/0!	#DIV/0!	#DIV/0!
Q6ZU35	Capping protein-inhibiting regulator of actin dynamics OS=Homo sapiens OX=9606 GN=CRACD PE=1 SV=3	CRACD	No	No	No	Yes	Yes	0	1.088e-05	1.215e-05	1.508e-05	1.214e-05	8.462e-06	7.8e-05	0.023088	5.6e-05	1.1e-05	2e-06	#DIV/0!	#DIV/0!	#DIV/0!	#DIV/0!	#DIV/0!
P18084	Integrin beta-5 OS=Homo sapiens OX=9606 GN=ITGB5 PE=1 SV=1	ITGB5	No	No	No	Yes	Yes	0	1.084e-05	1.01e-05	8.707e-06	1.509e-05	7.758e-06	0.001267	0.025964	6e-06	<0.000001	9e-06	#DIV/0!	#DIV/0!	#DIV/0!	#DIV/0!	#DIV/0!
Q9Y484	WD repeat domain phosphoinositide-interacting protein 4 OS=Homo sapiens OX=9606 GN=WDR45 PE=1 SV=1	WDR45	No	No	No	Yes	No	0	1.082e-05	5.478e-06	1.62e-05	5.168e-05	3.133e-05	0.015558	0.141016	0.000357	<0.000001	0.000215	#DIV/0!	#DIV/0!	#DIV/0!	#DIV/0!	#DIV/0!
P17174	Aspartate aminotransferase, cytoplasmic OS=Homo sapiens OX=9606 GN=GOT1 PE=1 SV=3	GOT1	No	No	No	Yes	No	0	1.062e-05	1.178e-06	1.146e-05	5.811e-05	1.032e-05	0.000716	0.215002	0.001476	<0.000001	0.000614	#DIV/0!	#DIV/0!	#DIV/0!	#DIV/0!	#DIV/0!
Q9Y3B9	RRP15-like protein OS=Homo sapiens OX=9606 GN=RRP15 PE=1 SV=2	RRP15	No	No	No	Yes	Yes	0	1.058e-05	2.952e-05	2.339e-05	2.32e-05	4.092e-05	0.020572	0.01726	4e-06	<0.000001	5e-06	#DIV/0!	#DIV/0!	#DIV/0!	#DIV/0!	#DIV/0!
Q86YD1	Prostate tumor-overexpressed gene 1 protein OS=Homo sapiens OX=9606 GN=PTOV1 PE=1 SV=1	PTOV1	No	No	No	Yes	No	0	1.043e-05	5.811e-06	1.298e-05	1.467e-05	1.29e-05	0.008801	0.063293	0.000185	<0.000001	0.001137	#DIV/0!	#DIV/0!	#DIV/0!	#DIV/0!	#DIV/0!
Q8IY37	Probable ATP-dependent RNA helicase DHX37 OS=Homo sapiens OX=9606 GN=DHX37 PE=1 SV=1	DHX37	No	No	No	Yes	No	0	1.024e-05	7.731e-06	7.802e-06	7.532e-06	3.763e-06	0.00181	0.019043	2e-05	3.9e-05	0.000766	#DIV/0!	#DIV/0!	#DIV/0!	#DIV/0!	#DIV/0!
Q5HYI7	Metaxin-3 OS=Homo sapiens OX=9606 GN=MTX3 PE=1 SV=2	MTX3	No	No	No	Yes	No	0	1.007e-05	1.081e-05	1.936e-05	4.19e-05	1.578e-05	0.01944	0.059702	0.000174	<0.000001	0.001222	#DIV/0!	#DIV/0!	#DIV/0!	#DIV/0!	#DIV/0!
Q9BVJ6	U3 small nucleolar RNA-associated protein 14 homolog A OS=Homo sapiens OX=9606 GN=UTP14A PE=1 SV=1	UTP14A	No	No	No	Yes	No	0	9.903e-06	8.489e-06	8.95e-06	1.085e-05	7.85e-06	0.002093	0.033865	0.000188	<0.000001	0.0007	#DIV/0!	#DIV/0!	#DIV/0!	#DIV/0!	#DIV/0!
P58340	Myeloid leukemia factor 1 OS=Homo sapiens OX=9606 GN=MLF1 PE=1 SV=1	MLF1	No	No	No	Yes	No	0	9.789e-06	3.489e-06	3.061e-05	9.163e-05	6.917e-06	0.038698	0.215002	0.000432	<0.000001	0.018082	#DIV/0!	#DIV/0!	#DIV/0!	#DIV/0!	#DIV/0!
Q96JC1	Vam6/Vps39-like protein OS=Homo sapiens OX=9606 GN=VPS39 PE=1 SV=2	VPS39	No	No	No	Yes	Yes	0	9.656e-06	1.613e-05	9.952e-06	1.398e-05	1.524e-05	0.000536	0.04675	1.3e-05	2e-06	1.4e-05	#DIV/0!	#DIV/0!	#DIV/0!	#DIV/0!	#DIV/0!
Q99081	Transcription factor 12 OS=Homo sapiens OX=9606 GN=TCF12 PE=1 SV=1	TCF12	No	No	No	Yes	Yes	0	8.933e-06	1.289e-05	7.256e-06	1.012e-05	1.129e-05	0.003498	0.054818	0.010857	<0.000001	0.000107	#DIV/0!	#DIV/0!	#DIV/0!	#DIV/0!	#DIV/0!
Q9Y4D1	Disheveled-associated activator of morphogenesis 1 OS=Homo sapiens OX=9606 GN=DAAM1 PE=1 SV=2	DAAM1	No	No	No	Yes	Yes	0	8.904e-06	2.2e-06	8.337e-06	1.237e-05	1.43e-05	0.006297	0.063293	0.000433	3e-06	<0.000001	#DIV/0!	#DIV/0!	#DIV/0!	#DIV/0!	#DIV/0!
Q13895	Bystin OS=Homo sapiens OX=9606 GN=BYSL PE=1 SV=3	BYSL	No	No	No	Yes	No	0	8.733e-06	4.4e-06	1.926e-05	2.241e-05	2.058e-05	0.00865	0.107253	0.001092	2e-06	2.4e-05	#DIV/0!	#DIV/0!	#DIV/0!	#DIV/0!	#DIV/0!
Q9Y6R4	Mitogen-activated protein kinase kinase kinase 4 OS=Homo sapiens OX=9606 GN=MAP3K4 PE=1 SV=2	MAP3K4	No	No	No	Yes	Yes	0	8.612e-06	3.878e-06	8.757e-06	1.432e-05	1.312e-05	0.001123	0.078727	0.001897	<0.000001	<0.000001	#DIV/0!	#DIV/0!	#DIV/0!	#DIV/0!	#DIV/0!
Q49A26	Cytokine-like nuclear factor N-PAC OS=Homo sapiens OX=9606 GN=GLYR1 PE=1 SV=4	GLYR1	No	No	No	Yes	Yes	0	8.568e-06	1.077e-05	1.817e-05	1.654e-05	2.908e-05	0.00192	0.068006	9.6e-05	6e-06	1.1e-05	#DIV/0!	#DIV/0!	#DIV/0!	#DIV/0!	#DIV/0!
P50542	Peroxisomal targeting signal 1 receptor OS=Homo sapiens OX=9606 GN=PEX5 PE=1 SV=3	PEX5	No	No	No	Yes	Yes	0	8.511e-06	3.069e-06	2.312e-05	3.95e-05	3.757e-05	0.019048	0.068006	<0.000001	<0.000001	3e-06	#DIV/0!	#DIV/0!	#DIV/0!	#DIV/0!	#DIV/0!
Q8IXJ6	NAD-dependent protein deacetylase sirtuin-2 OS=Homo sapiens OX=9606 GN=SIRT2 PE=1 SV=2	SIRT2	No	No	No	Yes	Yes	0	8.344e-06	1.253e-05	4.609e-05	8.259e-05	6.147e-05	0.003239	0.058028	0.000177	<0.000001	3e-06	#DIV/0!	#DIV/0!	#DIV/0!	#DIV/0!	#DIV/0!
Q96ME1	F-box/LRR-repeat protein 18 OS=Homo sapiens OX=9606 GN=FBXL18 PE=1 SV=2		No	No	No	Yes	Yes	0	8.113e-06	5.511e-06	1.159e-05	1.343e-05	1.775e-05	0.005885	0.06289	0.000103	<0.000001	5.2e-05	#DIV/0!	#DIV/0!	#DIV/0!	#DIV/0!	#DIV/0!
O14841	5-oxoprolinase OS=Homo sapiens OX=9606 GN=OPLAH PE=1 SV=3	OPLAH	No	No	No	Yes	Yes	0	8.068e-06	1.984e-05	6.777e-06	7.947e-06	9.44e-06	0.000264	0.05399	0.000615	1e-05	<0.000001	#DIV/0!	#DIV/0!	#DIV/0!	#DIV/0!	#DIV/0!
Q9UBD5	Origin recognition complex subunit 3 OS=Homo sapiens OX=9606 GN=ORC3 PE=1 SV=1	ORC3	No	No	No	Yes	No	0	8.052e-06	3.302e-06	1.05e-05	2.523e-05	1.146e-05	0.009141	0.089369	0.000331	<0.000001	0.000169	#DIV/0!	#DIV/0!	#DIV/0!	#DIV/0!	#DIV/0!
Q86X02	Cerebellar degeneration-related protein 2-like OS=Homo sapiens OX=9606 GN=CDR2L PE=1 SV=2	CDR2L	No	No	No	Yes	Yes	0	7.739e-06	4.111e-06	1.277e-05	2.144e-05	1.279e-05	0.002913	0.107253	0.000163	<0.000001	6.6e-05	#DIV/0!	#DIV/0!	#DIV/0!	#DIV/0!	#DIV/0!
O15083	ERC protein 2 OS=Homo sapiens OX=9606 GN=ERC2 PE=1 SV=3	ERC2	No	No	No	Yes	Yes	0	7.579e-06	2.432e-06	1.265e-05	1.863e-05	1.901e-05	0.014613	0.087234	4e-06	<0.000001	<0.000001	#DIV/0!	#DIV/0!	#DIV/0!	#DIV/0!	#DIV/0!
O43847	Nardilysin OS=Homo sapiens OX=9606 GN=NRDC PE=1 SV=3	NRDC	No	No	No	Yes	Yes	0	7.5e-06	6.47e-06	1.635e-05	1.762e-05	1.912e-05	0.01104	0.025504	7e-06	<0.000001	5e-06	#DIV/0!	#DIV/0!	#DIV/0!	#DIV/0!	#DIV/0!
Q15386	Ubiquitin-protein ligase E3C OS=Homo sapiens OX=9606 GN=UBE3C PE=1 SV=3	UBE3C	No	No	No	Yes	Yes	0	7.4e-06	4.828e-06	1.856e-05	2.294e-05	2.144e-05	0.014666	0.077851	0.000122	<0.000001	<0.000001	#DIV/0!	#DIV/0!	#DIV/0!	#DIV/0!	#DIV/0!
Q06330	Recombining binding protein suppressor of hairless OS=Homo sapiens OX=9606 GN=RBPJ PE=1 SV=3	RBPJ	No	No	No	Yes	Yes	0	7.378e-06	4.813e-06	1.305e-05	1.61e-05	1.714e-05	0.019135	0.153692	0.000141	0.000246	0.000629	#DIV/0!	#DIV/0!	#DIV/0!	#DIV/0!	#DIV/0!
O43182	Rho GTPase-activating protein 6 OS=Homo sapiens OX=9606 GN=ARHGAP6 PE=1 SV=3	ARHGAP6	No	No	No	Yes	Yes	0	7.348e-06	1.003e-05	1.097e-05	1.797e-05	1.278e-05	0.002484	0.028718	3.1e-05	<0.000001	9e-06	#DIV/0!	#DIV/0!	#DIV/0!	#DIV/0!	#DIV/0!
Q9P2J3	Kelch-like protein 9 OS=Homo sapiens OX=9606 GN=KLHL9 PE=1 SV=2	KLHL9	No	No	No	Yes	No	0	7.124e-06	4.698e-06	1.362e-05	1.334e-05	5.952e-06	0.004281	0.107851	6.6e-05	1e-06	0.000108	#DIV/0!	#DIV/0!	#DIV/0!	#DIV/0!	#DIV/0!
Q9NZC7	WW domain-containing oxidoreductase OS=Homo sapiens OX=9606 GN=WWOX PE=1 SV=1	WWOX	No	No	No	Yes	Yes	0	7.114e-06	4.622e-06	1.869e-05	4.109e-05	1.733e-05	0.008571	0.067147	1.4e-05	<0.000001	7.1e-05	#DIV/0!	#DIV/0!	#DIV/0!	#DIV/0!	#DIV/0!
Q9H3F6	BTB/POZ domain-containing adapter for CUL3-mediated RhoA degradation protein 3 OS=Homo sapiens OX=9606 GN=KCTD10 PE=1 SV=1	KCTD10	No	No	No	Yes	No	0	7.111e-06	6.1e-06	2.173e-05	5.431e-05	1.158e-05	0.020905	0.066983	4.8e-05	6e-06	0.003548	#DIV/0!	#DIV/0!	#DIV/0!	#DIV/0!	#DIV/0!
Q8IYB7	DIS3-like exonuclease 2 OS=Homo sapiens OX=9606 GN=DIS3L2 PE=1 SV=4	DIS3L2	No	No	No	Yes	No	0	6.72e-06	3.794e-06	1.287e-05	1.066e-05	7.457e-06	0.000938	0.083841	9.3e-05	2.4e-05	0.000476	#DIV/0!	#DIV/0!	#DIV/0!	#DIV/0!	#DIV/0!
Q92576	PHD finger protein 3 OS=Homo sapiens OX=9606 GN=PHF3 PE=1 SV=3	PHF3	No	No	No	Yes	No	0	6.554e-06	7.891e-06	4.221e-06	4.026e-06	3.268e-06	2.3e-05	0.001152	0.000447	4e-06	0.001485	#DIV/0!	#DIV/0!	#DIV/0!	#DIV/0!	#DIV/0!
Q9Y4B5	Microtubule cross-linking factor 1 OS=Homo sapiens OX=9606 GN=MTCL1 PE=1 SV=5	MTCL1	No	No	No	Yes	Yes	0	6.54e-06	6.029e-06	5.63e-06	8.436e-06	4.275e-06	0.002021	0.012471	1.2e-05	4e-06	0.000193	#DIV/0!	#DIV/0!	#DIV/0!	#DIV/0!	#DIV/0!
Q9H992	E3 ubiquitin-protein ligase MARCHF7 OS=Homo sapiens OX=9606 GN=MARCHF7 PE=1 SV=1	MARCHF7	No	No	No	Yes	No	0	6.421e-06	2.083e-06	8.709e-06	5.248e-05	2.673e-06	0.004164	0.123272	0.000852	<0.000001	0.018671	#DIV/0!	#DIV/0!	#DIV/0!	#DIV/0!	#DIV/0!
Q9Y5A7	NEDD8 ultimate buster 1 OS=Homo sapiens OX=9606 GN=NUB1 PE=1 SV=2	NUB1	No	No	No	Yes	Yes	0	6.404e-06	5.378e-06	1.294e-05	1.508e-05	2.115e-05	0.030248	0.133553	0.000175	1e-06	5e-06	#DIV/0!	#DIV/0!	#DIV/0!	#DIV/0!	#DIV/0!
Q96SB4	SRSF protein kinase 1 OS=Homo sapiens OX=9606 GN=SRPK1 PE=1 SV=2	SRPK1	No	No	No	Yes	Yes	0	6.133e-06	4.384e-06	2.148e-05	3.39e-05	2.738e-05	0.027342	0.072166	1.6e-05	1e-06	1.3e-05	#DIV/0!	#DIV/0!	#DIV/0!	#DIV/0!	#DIV/0!
O00189	AP-4 complex subunit mu-1 OS=Homo sapiens OX=9606 GN=AP4M1 PE=1 SV=2	AP4M1	No	No	No	Yes	No	0	6.102e-06	2.16e-06	1.874e-05	2.07e-05	1.098e-05	0.010114	0.107253	0.001444	4.2e-05	0.003476	#DIV/0!	#DIV/0!	#DIV/0!	#DIV/0!	#DIV/0!
Q9UEG4	Zinc finger protein 629 OS=Homo sapiens OX=9606 GN=ZNF629 PE=1 SV=2	ZNF629	No	No	No	Yes	Yes	0	6.1e-06	4.492e-06	1.967e-05	2.603e-05	2.859e-05	0.004469	0.058995	9.2e-05	5.8e-05	2.9e-05	#DIV/0!	#DIV/0!	#DIV/0!	#DIV/0!	#DIV/0!
Q96JM2	Zinc finger protein 462 OS=Homo sapiens OX=9606 GN=ZNF462 PE=1 SV=3	ZNF462	No	No	No	Yes	Yes	0	5.864e-06	1.894e-06	5.818e-06	1.029e-05	6.45e-06	0.000126	0.068129	8.1e-05	5e-06	<0.000001	#DIV/0!	#DIV/0!	#DIV/0!	#DIV/0!	#DIV/0!
Q92793	CREB-binding protein OS=Homo sapiens OX=9606 GN=CREBBP PE=1 SV=3	CREBBP	No	No	No	Yes	No	0	5.699e-06	9.153e-06	3.154e-06	4.323e-06	3.362e-06	0.002853	0.011078	0.000182	4e-06	0.000475	#DIV/0!	#DIV/0!	#DIV/0!	#DIV/0!	#DIV/0!
Q9Y618	Nuclear receptor corepressor 2 OS=Homo sapiens OX=9606 GN=NCOR2 PE=1 SV=3	NCOR2	No	No	No	Yes	Yes	0	5.636e-06	2.37e-06	6.209e-06	7.73e-06	4.722e-06	0.00254	0.067747	9.4e-05	2e-06	5e-06	#DIV/0!	#DIV/0!	#DIV/0!	#DIV/0!	#DIV/0!
Q9P2D0	Inhibitor of Bruton tyrosine kinase OS=Homo sapiens OX=9606 GN=IBTK PE=1 SV=3	IBTK	No	No	No	Yes	No	0	5.617e-06	6.193e-06	3.494e-06	4.563e-06	2.747e-06	0.002043	0.055044	0.004028	<0.000001	9.4e-05	#DIV/0!	#DIV/0!	#DIV/0!	#DIV/0!	#DIV/0!
P54687	Branched-chain-amino-acid aminotransferase, cytosolic OS=Homo sapiens OX=9606 GN=BCAT1 PE=1 SV=3	BCAT1	No	No	No	Yes	Yes	0	5.4e-06	2.522e-06	1.309e-05	2.95e-05	2.847e-05	0.02043	0.107253	0.001599	<0.000001	0.000161	#DIV/0!	#DIV/0!	#DIV/0!	#DIV/0!	#DIV/0!
Q06265	Exosome complex component RRP45 OS=Homo sapiens OX=9606 GN=EXOSC9 PE=1 SV=3	EXOSC9	No	No	No	Yes	No	0	5.237e-06	1.09e-06	1.337e-05	1.602e-05	1.419e-05	0.020905	0.215002	0.000283	<0.000001	0.000293	#DIV/0!	#DIV/0!	#DIV/0!	#DIV/0!	#DIV/0!
Q8NFD5	AT-rich interactive domain-containing protein 1B OS=Homo sapiens OX=9606 GN=ARID1B PE=1 SV=3	ARID1B	No	No	No	Yes	Yes	0	5.206e-06	1.954e-06	5.136e-06	5.723e-06	6.72e-06	0.000607	0.036207	<0.000001	<0.000001	1.8e-05	#DIV/0!	#DIV/0!	#DIV/0!	#DIV/0!	#DIV/0!
Q9UQR1	Zinc finger protein 148 OS=Homo sapiens OX=9606 GN=ZNF148 PE=1 SV=2	ZNF148	No	No	No	Yes	No	0	5.022e-06	2.413e-06	3.226e-06	1.068e-05	7.587e-06	0.028938	0.14008	0.002034	4e-06	0.000236	#DIV/0!	#DIV/0!	#DIV/0!	#DIV/0!	#DIV/0!
O94964	Protein SOGA1 OS=Homo sapiens OX=9606 GN=SOGA1 PE=1 SV=2		No	No	No	Yes	No	0	5.014e-06	1.699e-06	5.353e-06	9.834e-06	4.293e-06	0.000805	0.063293	7.8e-05	0.002215	0.001102	#DIV/0!	#DIV/0!	#DIV/0!	#DIV/0!	#DIV/0!
Q9UPS8	Ankyrin repeat domain-containing protein 26 OS=Homo sapiens OX=9606 GN=ANKRD26 PE=1 SV=4	ANKRD26	No	No	No	Yes	No	0	4.926e-06	2.188e-06	3.502e-06	4.237e-06	2.785e-06	0.000131	0.058961	1e-06	5.6e-05	0.001234	#DIV/0!	#DIV/0!	#DIV/0!	#DIV/0!	#DIV/0!
Q6NXT4	Zinc transporter 6 OS=Homo sapiens OX=9606 GN=SLC30A6 PE=1 SV=2	SLC30A6	No	No	No	Yes	No	0	4.878e-06	4.201e-06	4.941e-06	2.958e-05	9.152e-06	0.040856	0.14008	0.001151	<0.000001	0.001951	#DIV/0!	#DIV/0!	#DIV/0!	#DIV/0!	#DIV/0!
Q5SY16	Polynucleotide 5'-hydroxyl-kinase NOL9 OS=Homo sapiens OX=9606 GN=NOL9 PE=1 SV=1	NOL9	No	No	No	Yes	Yes	0	4.847e-06	6.722e-07	9.371e-06	1.033e-05	1.38e-05	0.065775	0.215002	0.000691	3e-06	<0.000001	#DIV/0!	#DIV/0!	#DIV/0!	#DIV/0!	#DIV/0!
Q14562	ATP-dependent RNA helicase DHX8 OS=Homo sapiens OX=9606 GN=DHX8 PE=1 SV=1	DHX8	No	No	No	Yes	No	0	4.754e-06	1.559e-06	6.879e-06	5.284e-06	6.305e-06	0.023901	0.068006	2e-06	2e-06	0.000139	#DIV/0!	#DIV/0!	#DIV/0!	#DIV/0!	#DIV/0!
O94822	E3 ubiquitin-protein ligase listerin OS=Homo sapiens OX=9606 GN=LTN1 PE=1 SV=6	LTN1	No	No	No	Yes	No	1.689e-06	4.704e-06	1.082e-06	4.908e-06	7.444e-06	3.34e-06	0.046474	0.451728	0.020806	0.002326	0.089154	2.78508	0.640616	2.90586	4.40734	1.9775
Q9HBR0	Putative sodium-coupled neutral amino acid transporter 10 OS=Homo sapiens OX=9606 GN=SLC38A10 PE=1 SV=2	SLC38A10	No	No	No	Yes	No	0	4.55e-06	1.367e-06	5.702e-06	9.941e-06	8.07e-06	0.010742	0.12249	1.7e-05	3.5e-05	5.4e-05	#DIV/0!	#DIV/0!	#DIV/0!	#DIV/0!	#DIV/0!
Q9P266	Junctional cadherin 5-associated protein OS=Homo sapiens OX=9606 GN=JCAD PE=1 SV=3	JCAD	No	No	No	Yes	Yes	0	4.539e-06	3.839e-06	3.613e-06	5.798e-06	7.335e-06	0.016607	0.019407	0.001614	0.000145	1e-06	#DIV/0!	#DIV/0!	#DIV/0!	#DIV/0!	#DIV/0!
O15213	WD repeat-containing protein 46 OS=Homo sapiens OX=9606 GN=WDR46 PE=1 SV=3	WDR46	No	No	No	Yes	Yes	0	4.389e-06	5.569e-06	1.476e-05	1.067e-05	2.394e-05	0.044725	0.071197	3.9e-05	2.1e-05	3.5e-05	#DIV/0!	#DIV/0!	#DIV/0!	#DIV/0!	#DIV/0!
Q7Z589	BRCA2-interacting transcriptional repressor EMSY OS=Homo sapiens OX=9606 GN=EMSY PE=1 SV=2	EMSY	No	No	No	Yes	No	0	4.217e-06	3.286e-06	3.983e-06	4.907e-06	1.882e-06	0.003125	0.025075	0.000124	1e-05	0.023155	#DIV/0!	#DIV/0!	#DIV/0!	#DIV/0!	#DIV/0!
Q86YV5	Inactive tyrosine-protein kinase PRAG1 OS=Homo sapiens OX=9606 GN=PRAG1 PE=1 SV=4	PRAG1	No	No	No	Yes	Yes	0	4.21e-06	2.177e-06	9.293e-06	8.352e-06	5.498e-06	0.014011	0.107773	0.00014	<0.000001	<0.000001	#DIV/0!	#DIV/0!	#DIV/0!	#DIV/0!	#DIV/0!
Q9NZI7	Upstream-binding protein 1 OS=Homo sapiens OX=9606 GN=UBP1 PE=1 SV=1	UBP1	No	No	No	Yes	Yes	0	4.18e-06	2.701e-06	1.694e-05	1.638e-05	1.805e-05	0.057151	0.12249	0.000635	<0.000001	<0.000001	#DIV/0!	#DIV/0!	#DIV/0!	#DIV/0!	#DIV/0!
Q9UGL1	Lysine-specific demethylase 5B OS=Homo sapiens OX=9606 GN=KDM5B PE=1 SV=3	KDM5B	No	No	No	Yes	Yes	0	4.151e-06	2.177e-06	7.811e-06	5.383e-06	8.113e-06	0.00358	0.110131	0.000101	3.3e-05	1.2e-05	#DIV/0!	#DIV/0!	#DIV/0!	#DIV/0!	#DIV/0!
Q5VV17	OTU domain-containing protein 1 OS=Homo sapiens OX=9606 GN=OTUD1 PE=1 SV=1	OTUD1	No	No	No	Yes	No	0	4.06e-06	0	2.06e-06	0.000139	1.383e-06	0.053214		0.022707	<0.000001	0.044672	#DIV/0!	#DIV/0!	#DIV/0!	#DIV/0!	#DIV/0!
P19022	Cadherin-2 OS=Homo sapiens OX=9606 GN=CDH2 PE=1 SV=4	CDH2	No	No	No	Yes	No	0	4.05e-06	2.694e-06	8.693e-06	1.415e-05	6.165e-06	0.027248	0.087234	8.4e-05	3e-05	0.000238	#DIV/0!	#DIV/0!	#DIV/0!	#DIV/0!	#DIV/0!
Q9P2N4	A disintegrin and metalloproteinase with thrombospondin motifs 9 OS=Homo sapiens OX=9606 GN=ADAMTS9 PE=1 SV=4	ADAMTS9	No	No	No	Yes	Yes	1.356e-06	3.952e-06	2.19e-06	5.957e-06	5.852e-06	7.56e-06	0.049723	0.394941	0.008105	0.00373	0.00181	2.91445	1.61504	4.39307	4.31563	5.57522
Q9C0I1	Myotubularin-related protein 12 OS=Homo sapiens OX=9606 GN=MTMR12 PE=1 SV=2	MTMR12	No	No	No	Yes	Yes	0	3.868e-06	4.3e-06	1.163e-05	1.631e-05	1.411e-05	0.020908	0.058563	5.6e-05	1.8e-05	4.4e-05	#DIV/0!	#DIV/0!	#DIV/0!	#DIV/0!	#DIV/0!
Q8IZQ1	WD repeat and FYVE domain-containing protein 3 OS=Homo sapiens OX=9606 GN=WDFY3 PE=1 SV=2	WDFY3	No	No	No	Yes	Yes	0	3.567e-06	1.583e-06	4.593e-06	4.8e-06	4.137e-06	0.001579	0.057045	0.000185	<0.000001	5e-06	#DIV/0!	#DIV/0!	#DIV/0!	#DIV/0!	#DIV/0!
P11137	Microtubule-associated protein 2 OS=Homo sapiens OX=9606 GN=MAP2 PE=1 SV=4	MAP2	No	No	No	Yes	Yes	0	3.51e-06	2.147e-06	4.157e-06	5.412e-06	5.167e-06	0.001414	0.058668	4.8e-05	0.000141	3.8e-05	#DIV/0!	#DIV/0!	#DIV/0!	#DIV/0!	#DIV/0!
Q9BXR0	Queuine tRNA-ribosyltransferase catalytic subunit 1 OS=Homo sapiens OX=9606 GN=QTRT1 PE=1 SV=3	QTRT1	No	No	No	Yes	No	0	3.433e-06	1.211e-06	1.774e-05	2.187e-05	2.047e-05	0.01739	0.215002	0.00023	<0.000001	0.000565	#DIV/0!	#DIV/0!	#DIV/0!	#DIV/0!	#DIV/0!
P98174	FYVE, RhoGEF and PH domain-containing protein 1 OS=Homo sapiens OX=9606 GN=FGD1 PE=1 SV=2	FGD1	No	No	No	Yes	No	0	3.314e-06	4.568e-06	1.088e-05	1.124e-05	7.613e-06	0.019218	0.06289	2e-06	1e-05	0.000192	#DIV/0!	#DIV/0!	#DIV/0!	#DIV/0!	#DIV/0!
Q8IUC4	Rhophilin-2 OS=Homo sapiens OX=9606 GN=RHPN2 PE=1 SV=1	RHPN2	No	No	No	Yes	Yes	0	3.243e-06	2.808e-06	1.23e-05	1.386e-05	1.413e-05	0.056872	0.067079	0.000279	2.8e-05	1.3e-05	#DIV/0!	#DIV/0!	#DIV/0!	#DIV/0!	#DIV/0!
O14802	DNA-directed RNA polymerase III subunit RPC1 OS=Homo sapiens OX=9606 GN=POLR3A PE=1 SV=2	POLR3A	No	No	No	Yes	No	2.244e-06	3.208e-06	4.031e-06	3.806e-06	8.59e-06	5.632e-06	0.168407	0.368207	0.074325	0.005481	0.056524	1.42959	1.79635	1.69608	3.82799	2.5098
P17302	Gap junction alpha-1 protein OS=Homo sapiens OX=9606 GN=GJA1 PE=1 SV=2	GJA1	No	No	No	Yes	Yes	0	3.044e-06	1.136e-05	1.02e-05	1.915e-05	1.902e-05	0.041453	0.062891	0.00468	<0.000001	4e-06	#DIV/0!	#DIV/0!	#DIV/0!	#DIV/0!	#DIV/0!
Q8IWI9	MAX gene-associated protein OS=Homo sapiens OX=9606 GN=MGA PE=1 SV=4	MGA	No	No	No	Yes	Yes	0	2.936e-06	2.808e-06	2.827e-06	2.08e-06	3.057e-06	8e-06	0.025975	2e-05	5.1e-05	3e-06	#DIV/0!	#DIV/0!	#DIV/0!	#DIV/0!	#DIV/0!
Q7Z333	Probable helicase senataxin OS=Homo sapiens OX=9606 GN=SETX PE=1 SV=4	SETX	No	No	No	Yes	No	0	2.794e-06	2.037e-06	3.076e-06	4.352e-06	4.23e-06	0.001622	0.053621	1.4e-05	1.6e-05	0.00055	#DIV/0!	#DIV/0!	#DIV/0!	#DIV/0!	#DIV/0!
Q86WV6	Stimulator of interferon genes protein OS=Homo sapiens OX=9606 GN=STING1 PE=1 SV=1	STING1	No	No	No	Yes	Yes	0	2.456e-06	3.856e-06	1.444e-05	1.77e-05	2.393e-05	0.081052	0.123272	0.00131	5.8e-05	1.7e-05	#DIV/0!	#DIV/0!	#DIV/0!	#DIV/0!	#DIV/0!
Q9Y6R0	Numb-like protein OS=Homo sapiens OX=9606 GN=NUMBL PE=1 SV=1	NUMBL	No	No	No	Yes	No	0	2.433e-06	1.629e-05	1.743e-05	2.201e-05	1.98e-05	0.081052	0.026361	0.001868	<0.000001	0.000151	#DIV/0!	#DIV/0!	#DIV/0!	#DIV/0!	#DIV/0!
Q96T58	Msx2-interacting protein OS=Homo sapiens OX=9606 GN=SPEN PE=1 SV=1	SPEN	No	No	No	Yes	Yes	0	2.357e-06	9.456e-07	2.699e-06	3.669e-06	3.046e-06	0.00204	0.12235	1.1e-05	2.3e-05	1.3e-05	#DIV/0!	#DIV/0!	#DIV/0!	#DIV/0!	#DIV/0!
P34896	Serine hydroxymethyltransferase, cytosolic OS=Homo sapiens OX=9606 GN=SHMT1 PE=1 SV=1	SHMT1	No	No	No	Yes	No	0	1.917e-06	2.036e-06	8.11e-06	1.039e-05	1.394e-05	0.038698	0.107253	0.000484	<0.000001	8.1e-05	#DIV/0!	#DIV/0!	#DIV/0!	#DIV/0!	#DIV/0!
Q9Y2J4	Angiomotin-like protein 2 OS=Homo sapiens OX=9606 GN=AMOTL2 PE=1 SV=3	AMOTL2	No	No	No	Yes	No	0	1.788e-06	1.244e-06	3.306e-06	1.962e-05	3.915e-06	0.04526	0.215002	0.001813	1e-06	0.001086	#DIV/0!	#DIV/0!	#DIV/0!	#DIV/0!	#DIV/0!
Q8NE35	Cytoplasmic polyadenylation element-binding protein 3 OS=Homo sapiens OX=9606 GN=CPEB3 PE=1 SV=2	CPEB3	No	No	No	Yes	No	0	1.7e-06	1.023e-05	8.269e-06	2.211e-05	1.25e-05	0.041483	0.087828	0.000663	1.1e-05	0.000162	#DIV/0!	#DIV/0!	#DIV/0!	#DIV/0!	#DIV/0!
Q8TBZ3	WD repeat-containing protein 20 OS=Homo sapiens OX=9606 GN=WDR20 PE=1 SV=2	WDR20	No	No	No	Yes	No	0	1.616e-06	1.714e-06	5.026e-06	1.736e-05	9.638e-06	0.038698	0.107253	0.013582	<0.000001	0.001088	#DIV/0!	#DIV/0!	#DIV/0!	#DIV/0!	#DIV/0!
O94955	Rho-related BTB domain-containing protein 3 OS=Homo sapiens OX=9606 GN=RHOBTB3 PE=1 SV=2	RHOBTB3	No	No	No	Yes	Yes	0	1.439e-06	2.34e-06	4.269e-06	1.349e-05	7.882e-06	0.038698	0.056397	0.007894	4.3e-05	1e-06	#DIV/0!	#DIV/0!	#DIV/0!	#DIV/0!	#DIV/0!
Q12972	Nuclear inhibitor of protein phosphatase 1 OS=Homo sapiens OX=9606 GN=PPP1R8 PE=1 SV=2	PPP1R8	No	No	No	Yes	Yes	0	1.289e-06	0	1.914e-05	2.375e-05	3.565e-05	0.081052		0.000449	3e-06	<0.000001	#DIV/0!	#DIV/0!	#DIV/0!	#DIV/0!	#DIV/0!
P21817	Ryanodine receptor 1 OS=Homo sapiens OX=9606 GN=RYR1 PE=1 SV=3	RYR1	No	No	No	Yes	Yes	0	7.967e-07	8.232e-07	2.93e-06	2.865e-06	3.373e-06	0.039529	0.139159	0.000481	2.2e-05	0.0001	#DIV/0!	#DIV/0!	#DIV/0!	#DIV/0!	#DIV/0!
Q7Z5Q1	Cytoplasmic polyadenylation element-binding protein 2 OS=Homo sapiens OX=9606 GN=CPEB2 PE=2 SV=3	CPEB2	No	No	No	Yes	No	0	7.756e-07	0	9.306e-06	2.385e-05	1.252e-05	0.081052		0.005581	9e-06	0.000162	#DIV/0!	#DIV/0!	#DIV/0!	#DIV/0!	#DIV/0!
P02100	Hemoglobin subunit epsilon OS=Homo sapiens OX=9606 GN=HBE1 PE=1 SV=2	HBE1	No	No	No	Yes	Yes	0	0	2.018e-05	4.608e-05	8.722e-05	6.712e-05		0.12249	0.001299	5.4e-05	6.2e-05	#DIV/0!	#DIV/0!	#DIV/0!	#DIV/0!	#DIV/0!
Q5SWX8	Protein odr-4 homolog OS=Homo sapiens OX=9606 GN=ODR4 PE=1 SV=1	ODR4	No	No	No	Yes	Yes	0	0	2.11e-06	1.1e-05	2.419e-05	2.83e-05		0.107253	0.000472	<0.000001	2.8e-05	#DIV/0!	#DIV/0!	#DIV/0!	#DIV/0!	#DIV/0!
P68431	Histone H3.1 OS=Homo sapiens OX=9606 GN=H3C12 PE=1 SV=2	H3C1; H3C10; H3C11; H3C12; H3C2; H3C3; H3C4; H3C6; H3C7; H3C8	No	No	No	No	Yes	0.0003873	0.0007267	0.0007566	0.0006847	0.0006739	0.0008302	0.010871	0.040082	0.007135	0.009113	0.005073	1.87632	1.95352	1.76788	1.73999	2.14356
Q16718	NADH dehydrogenase [ubiquinone] 1 alpha subcomplex subunit 5 OS=Homo sapiens OX=9606 GN=NDUFA5 PE=1 SV=3	NDUFA5	No	No	No	No	Yes	0.0002399	0.0003823	0.0003976	0.0004441	0.0004216	0.0005065	0.071041	0.188043	0.022229	0.024898	0.023943	1.59358	1.65736	1.85119	1.7574	2.1113
O00567	Nucleolar protein 56 OS=Homo sapiens OX=9606 GN=NOP56 PE=1 SV=4	NOP56	No	No	No	No	Yes	0.000239	0.0003289	0.0002565	0.0004541	0.0004337	0.0004862	0.030715	0.486686	4.6e-05	8.3e-05	9.4e-05	1.37615	1.07322	1.9	1.81464	2.03431
Q99733	Nucleosome assembly protein 1-like 4 OS=Homo sapiens OX=9606 GN=NAP1L4 PE=1 SV=1	NAP1L4	No	No	No	No	Yes	0.0002144	0.0003073	0.0003697	0.0003967	0.0004127	0.0004638	0.039826	0.031786	0.001622	0.001408	0.001257	1.4333	1.72435	1.85028	1.92491	2.16325
P61019	Ras-related protein Rab-2A OS=Homo sapiens OX=9606 GN=RAB2A PE=1 SV=1	RAB2A	No	No	No	No	Yes	0.0002169	0.0002928	0.0001628	0.0003704	0.0003257	0.0004368	0.111102	0.336446	0.006079	0.020746	0.004453	1.34993	0.750576	1.7077	1.50161	2.01383
P62333	26S proteasome regulatory subunit 10B OS=Homo sapiens OX=9606 GN=PSMC6 PE=1 SV=1	PSMC6	No	No	No	No	Yes	0.0002134	0.0002748	0.0002437	0.0004168	0.000408	0.000509	0.107433	0.449489	0.002027	0.002393	0.001085	1.28772	1.14199	1.95314	1.9119	2.38519
P25325	3-mercaptopyruvate sulfurtransferase OS=Homo sapiens OX=9606 GN=MPST PE=1 SV=3	MPST	No	No	No	No	Yes	0.0001368	0.0002406	0.0002147	0.0002543	0.0002501	0.0003027	0.009433	0.114494	0.003335	0.006449	0.002077	1.75877	1.56944	1.85892	1.82822	2.21272
Q9UBI6	Guanine nucleotide-binding protein G(I)/G(S)/G(O) subunit gamma-12 OS=Homo sapiens OX=9606 GN=GNG12 PE=1 SV=3	GNG12	No	No	No	No	Yes	0.0001077	0.0002114	0.0004958	0.0002138	0.0001899	0.0002458	0.066451	0.011114	0.029755	0.043985	0.03432	1.96286	4.60353	1.98514	1.76323	2.28227
P46459	Vesicle-fusing ATPase OS=Homo sapiens OX=9606 GN=NSF PE=1 SV=3	NSF	No	No	No	No	Yes	0.0001312	0.0001586	0.0001607	0.0002254	0.0002228	0.0002638	0.149755	0.388594	0.015376	0.016681	0.013508	1.20884	1.22485	1.71799	1.69817	2.01067
Q8WXF1	Paraspeckle component 1 OS=Homo sapiens OX=9606 GN=PSPC1 PE=1 SV=1	PSPC1	No	No	No	No	Yes	0.0001049	0.0001409	0.0001887	0.0001707	0.0001847	0.0002128	0.094134	0.099144	0.011093	0.004804	0.004171	1.34318	1.79886	1.62726	1.76072	2.0286
Q6P2Q9	Pre-mRNA-processing-splicing factor 8 OS=Homo sapiens OX=9606 GN=PRPF8 PE=1 SV=2	PRPF8	No	No	No	No	Yes	9.69e-05	0.00014	0.0001634	0.0001756	0.0001756	0.0002035	0.021291	0.00774	0.000275	0.000282	0.000226	1.44479	1.68627	1.81218	1.81218	2.1001
Q5T653	39S ribosomal protein L2, mitochondrial OS=Homo sapiens OX=9606 GN=MRPL2 PE=1 SV=2	MRPL2	No	No	No	No	Yes	8.257e-05	0.0001339	3.577e-05	0.0001634	0.0001444	0.0001782	0.065163	0.172263	0.006823	0.017984	0.010592	1.62165	0.433208	1.97893	1.74882	2.15817
P05109	Protein S100-A8 OS=Homo sapiens OX=9606 GN=S100A8 PE=1 SV=1	S100A8	No	No	No	No	Yes	3.222e-05	8.412e-05	5.031e-05	5.309e-05	0.0003905	0.0001312	0.042886	0.414219	0.082199	0.005196	0.01127	2.6108	1.56145	1.64773	12.1198	4.072
P56182	Ribosomal RNA processing protein 1 homolog A OS=Homo sapiens OX=9606 GN=RRP1 PE=1 SV=1	RRP1	No	No	No	No	Yes	5.763e-05	8.409e-05	9.323e-05	8.419e-05	8.09e-05	0.0001232	0.091482	0.198197	0.054752	0.066453	0.019327	1.45914	1.61773	1.46087	1.40378	2.13778
P62993	Growth factor receptor-bound protein 2 OS=Homo sapiens OX=9606 GN=GRB2 PE=1 SV=1	GRB2	No	No	No	No	Yes	0	7.088e-05	1.283e-05	4.598e-05	4.54e-05	4.058e-05	0.000897	0.107253	2.3e-05	3e-06	2.9e-05	#DIV/0!	#DIV/0!	#DIV/0!	#DIV/0!	#DIV/0!
O95140	Mitofusin-2 OS=Homo sapiens OX=9606 GN=MFN2 PE=1 SV=3	MFN2	No	No	No	No	Yes	6.891e-05	6.546e-05	5.439e-05	0.0001174	0.0001008	0.0001547	0.205248	0.356219	0.011526	0.026623	0.001952	0.949935	0.78929	1.70367	1.46278	2.24496
Q8N5I9	NOP protein chaperone 1 OS=Homo sapiens OX=9606 GN=NOPCHAP1 PE=1 SV=2	NOPCHAP1	No	No	No	No	Yes	0	5.942e-05	6.26e-05	2.947e-05	4.969e-05	5.04e-05	0.000499	0.012407	0.00076	3.5e-05	5.1e-05	#DIV/0!	#DIV/0!	#DIV/0!	#DIV/0!	#DIV/0!
Q9H8W4	Pleckstrin homology domain-containing family F member 2 OS=Homo sapiens OX=9606 GN=PLEKHF2 PE=1 SV=1	PLEKHF2	No	No	No	No	Yes	0	5.457e-05	6.558e-05	2.809e-05	3.801e-05	5.37e-05	0.000724	0.019805	0.00016	1.4e-05	<0.000001	#DIV/0!	#DIV/0!	#DIV/0!	#DIV/0!	#DIV/0!
Q14657	EKC/KEOPS complex subunit LAGE3 OS=Homo sapiens OX=9606 GN=LAGE3 PE=1 SV=2	LAGE3	No	No	No	No	Yes	0	5.279e-05	3.799e-05	3.21e-05	5.319e-05	5.06e-05	0.002344	0.103653	0.000432	7.7e-05	2e-06	#DIV/0!	#DIV/0!	#DIV/0!	#DIV/0!	#DIV/0!
O95989	Diphosphoinositol polyphosphate phosphohydrolase 1 OS=Homo sapiens OX=9606 GN=NUDT3 PE=1 SV=1	NUDT3	No	No	No	No	Yes	0	5.251e-05	0	5.511e-05	7.468e-05	9.045e-05	0.001285		0.001949	5.3e-05	2e-06	#DIV/0!	#DIV/0!	#DIV/0!	#DIV/0!	#DIV/0!
Q9Y5U2	Protein TSSC4 OS=Homo sapiens OX=9606 GN=TSSC4 PE=1 SV=3	TSSC4	No	No	No	No	Yes	0	3.753e-05	7.556e-06	4.829e-05	2.257e-05	3.163e-05	0.001824	0.08378	4.4e-05	0.000218	<0.000001	#DIV/0!	#DIV/0!	#DIV/0!	#DIV/0!	#DIV/0!
P82921	28S ribosomal protein S21, mitochondrial OS=Homo sapiens OX=9606 GN=MRPS21 PE=1 SV=3	MRPS21	No	No	No	No	Yes	0	3.561e-05	2.527e-05	8.929e-05	7.214e-05	8.352e-05	0.011051	0.06289	6e-06	0.000225	8e-06	#DIV/0!	#DIV/0!	#DIV/0!	#DIV/0!	#DIV/0!
O95639	Cleavage and polyadenylation specificity factor subunit 4 OS=Homo sapiens OX=9606 GN=CPSF4 PE=1 SV=1	CPSF4	No	No	No	No	Yes	0	3.186e-05	1.931e-05	3.612e-05	3.029e-05	4.672e-05	0.000486	0.032112	5.7e-05	9e-05	0.000245	#DIV/0!	#DIV/0!	#DIV/0!	#DIV/0!	#DIV/0!
Q7Z6M4	Transcription termination factor 4, mitochondrial OS=Homo sapiens OX=9606 GN=MTERF4 PE=1 SV=3	MTERF4	No	No	No	No	Yes	0	3.047e-05	7.167e-06	2.1e-05	2.103e-05	1.244e-05	4.3e-05	0.070138	8.6e-05	2.8e-05	1e-06	#DIV/0!	#DIV/0!	#DIV/0!	#DIV/0!	#DIV/0!
Q99717	Mothers against decapentaplegic homolog 5 OS=Homo sapiens OX=9606 GN=SMAD5 PE=1 SV=1	SMAD5	No	No	No	No	Yes	1.106e-05	2.971e-05	3.811e-05	3.547e-05	2.029e-05	2.478e-05	0.018361	0.041133	0.004177	0.043787	0.036928	2.68626	3.44575	3.20705	1.83454	2.24051
O95983	Methyl-CpG-binding domain protein 3 OS=Homo sapiens OX=9606 GN=MBD3 PE=1 SV=1	MBD3	No	No	No	No	Yes	0	2.62e-05	2.076e-05	1.363e-05	1.808e-05	3.322e-05	0.002921	0.071521	0.002541	0.000203	<0.000001	#DIV/0!	#DIV/0!	#DIV/0!	#DIV/0!	#DIV/0!
Q9UNI6	Dual specificity protein phosphatase 12 OS=Homo sapiens OX=9606 GN=DUSP12 PE=1 SV=1	DUSP12	No	No	No	No	Yes	0	2.467e-05	5.722e-06	3.333e-05	2.95e-05	5.197e-05	0.001025	0.107253	0.000343	0.006971	1.3e-05	#DIV/0!	#DIV/0!	#DIV/0!	#DIV/0!	#DIV/0!
Q9UKG9	Peroxisomal carnitine O-octanoyltransferase OS=Homo sapiens OX=9606 GN=CROT PE=1 SV=2	CROT	No	No	No	No	Yes	0	2.413e-05	1.36e-05	1.371e-05	1.812e-05	2.021e-05	0.013318	0.043007	0.002003	2.4e-05	0.000134	#DIV/0!	#DIV/0!	#DIV/0!	#DIV/0!	#DIV/0!
Q13685	Angio-associated migratory cell protein OS=Homo sapiens OX=9606 GN=AAMP PE=1 SV=2	AAMP	No	No	No	No	Yes	0	2.379e-05	1.158e-05	1.8e-05	2.781e-05	3.626e-05	4.8e-05	0.057612	0.000305	2.3e-05	5e-06	#DIV/0!	#DIV/0!	#DIV/0!	#DIV/0!	#DIV/0!
Q05BQ5	MBT domain-containing protein 1 OS=Homo sapiens OX=9606 GN=MBTD1 PE=1 SV=2	MBTD1	No	No	No	No	Yes	0	2.222e-05	4.63e-06	1.484e-05	1.594e-05	1.345e-05	0.002118	0.107858	0.000244	1e-05	1.4e-05	#DIV/0!	#DIV/0!	#DIV/0!	#DIV/0!	#DIV/0!
P49247	Ribose-5-phosphate isomerase OS=Homo sapiens OX=9606 GN=RPIA PE=1 SV=3	RPIA	No	No	No	No	Yes	8.844e-06	2.186e-05	1.257e-05	2.057e-05	1.377e-05	4.11e-05	0.053102	0.447558	0.046671	0.088073	0.002815	2.47173	1.4213	2.32587	1.55699	4.64722
Q16774	Guanylate kinase OS=Homo sapiens OX=9606 GN=GUK1 PE=1 SV=2	GUK1	No	No	No	No	Yes	0	2.071e-05	2.49e-05	4.319e-05	4.496e-05	3.118e-05	0.038698	0.068269	0.000222	1e-05	0.001638	#DIV/0!	#DIV/0!	#DIV/0!	#DIV/0!	#DIV/0!
Q8NI37	Protein phosphatase PTC7 homolog OS=Homo sapiens OX=9606 GN=PPTC7 PE=1 SV=1	PPTC7	No	No	No	No	Yes	0	1.979e-05	4.944e-06	2.526e-05	2.377e-05	3.347e-05	0.014789	0.122021	0.000533	0.000251	<0.000001	#DIV/0!	#DIV/0!	#DIV/0!	#DIV/0!	#DIV/0!
O75683	Surfeit locus protein 6 OS=Homo sapiens OX=9606 GN=SURF6 PE=1 SV=3	SURF6	No	No	No	No	Yes	0	1.856e-05	3.151e-05	1.308e-05	2.53e-05	1.64e-05	0.001288	0.008391	0.000104	0.000121	0.000226	#DIV/0!	#DIV/0!	#DIV/0!	#DIV/0!	#DIV/0!
Q7Z7E8	Ubiquitin-conjugating enzyme E2 Q1 OS=Homo sapiens OX=9606 GN=UBE2Q1 PE=1 SV=1	UBE2Q1	No	No	No	No	Yes	0	1.852e-05	1.178e-05	3.926e-05	3.817e-05	5.04e-05	0.006867	0.063293	0.000101	4.2e-05	<0.000001	#DIV/0!	#DIV/0!	#DIV/0!	#DIV/0!	#DIV/0!
Q8N158	Glypican-2 OS=Homo sapiens OX=9606 GN=GPC2 PE=1 SV=1	GPC2	No	No	No	No	Yes	5.556e-06	1.812e-05	9.489e-06	1.898e-05	1.279e-05	3.378e-05	0.032715	0.375878	0.012393	0.039731	0.00212	3.26134	1.70788	3.41613	2.30202	6.07991
Q86WB0	Zinc finger C3HC-type protein 1 OS=Homo sapiens OX=9606 GN=ZC3HC1 PE=1 SV=1	ZC3HC1	No	No	No	No	Yes	0	1.8e-05	9.808e-05	2.42e-05	2.483e-05	2.716e-05	1.4e-05	0.006773	1.5e-05	4e-06	1.7e-05	#DIV/0!	#DIV/0!	#DIV/0!	#DIV/0!	#DIV/0!
Q7Z2T5	TRMT1-like protein OS=Homo sapiens OX=9606 GN=TRMT1L PE=1 SV=2	TRMT1L	No	No	No	No	Yes	0	1.771e-05	4.602e-06	2.219e-05	1.317e-05	1.672e-05	0.000549	0.120535	5e-06	3.1e-05	<0.000001	#DIV/0!	#DIV/0!	#DIV/0!	#DIV/0!	#DIV/0!
Q99986	Serine/threonine-protein kinase VRK1 OS=Homo sapiens OX=9606 GN=VRK1 PE=1 SV=1	VRK1	No	No	No	No	Yes	0	1.77e-05	1.483e-05	2.16e-05	1.606e-05	3.161e-05	0.013896	0.061661	0.000346	8e-06	0.000108	#DIV/0!	#DIV/0!	#DIV/0!	#DIV/0!	#DIV/0!
P10589	COUP transcription factor 1 OS=Homo sapiens OX=9606 GN=NR2F1 PE=1 SV=1	NR2F1	No	No	No	No	Yes	1.152e-05	1.704e-05	9.156e-06	2.351e-05	2.256e-05	4.423e-05	0.139542	0.478459	0.038009	0.036223	0.002529	1.47917	0.794792	2.0408	1.95833	3.83941
Q16222	UDP-N-acetylhexosamine pyrophosphorylase OS=Homo sapiens OX=9606 GN=UAP1 PE=1 SV=3	UAP1	No	No	No	No	Yes	0	1.671e-05	1.856e-06	9.693e-06	1.305e-05	1.518e-05	0.001169	0.215002	2.2e-05	2.5e-05	3e-05	#DIV/0!	#DIV/0!	#DIV/0!	#DIV/0!	#DIV/0!
Q96SM3	Probable carboxypeptidase X1 OS=Homo sapiens OX=9606 GN=CPXM1 PE=2 SV=2	CPXM1	No	No	No	No	Yes	0	1.628e-05	6.533e-07	1.719e-05	7.843e-06	2.937e-05	0.001898	0.215002	0.000748	0.000154	<0.000001	#DIV/0!	#DIV/0!	#DIV/0!	#DIV/0!	#DIV/0!
Q9H078	Caseinolytic peptidase B protein homolog OS=Homo sapiens OX=9606 GN=CLPB PE=1 SV=1	CLPB	No	No	No	No	Yes	4.433e-06	1.496e-05	1.402e-05	2.103e-05	1.212e-05	1.738e-05	0.028184	0.113376	0.002794	0.021783	0.01095	3.37469	3.16264	4.74397	2.73404	3.9206
Q14165	Malectin OS=Homo sapiens OX=9606 GN=MLEC PE=1 SV=1	MLEC	No	No	No	No	Yes	0	1.438e-05	1.833e-05	2.408e-05	2.403e-05	3.843e-05	0.011225	0.057799	0.00032	1.4e-05	7e-05	#DIV/0!	#DIV/0!	#DIV/0!	#DIV/0!	#DIV/0!
Q8N5M1	ATP synthase mitochondrial F1 complex assembly factor 2 OS=Homo sapiens OX=9606 GN=ATPAF2 PE=1 SV=1	ATPAF2	No	No	No	No	Yes	1.267e-05	1.432e-05	6.622e-06	2e-05	3.063e-05	4.172e-05	0.207462	0.403119	0.08585	0.035473	0.018814	1.13023	0.522652	1.57853	2.41752	3.29282
Q9Y2R4	Probable ATP-dependent RNA helicase DDX52 OS=Homo sapiens OX=9606 GN=DDX52 PE=1 SV=4	DDX52	No	No	No	No	Yes	4.356e-06	1.431e-05	1.691e-05	1.278e-05	1.166e-05	1.715e-05	0.059844	0.092716	0.01568	0.022099	0.010758	3.28512	3.882	2.93388	2.67677	3.9371
O00764	Pyridoxal kinase OS=Homo sapiens OX=9606 GN=PDXK PE=1 SV=1	PDXK	No	No	No	No	Yes	0	1.428e-05	3.078e-06	3.606e-05	2.428e-05	3.485e-05	0.028658	0.107253	8e-06	0.000367	2.9e-05	#DIV/0!	#DIV/0!	#DIV/0!	#DIV/0!	#DIV/0!
Q6NT76	Homeobox-containing protein 1 OS=Homo sapiens OX=9606 GN=HMBOX1 PE=1 SV=1	HMBOX1	No	No	No	No	Yes	0	1.369e-05	5.778e-06	2.078e-05	1.99e-05	2.458e-05	0.004186	0.112898	0.000329	0.000704	7.7e-05	#DIV/0!	#DIV/0!	#DIV/0!	#DIV/0!	#DIV/0!
Q14331	Protein FRG1 OS=Homo sapiens OX=9606 GN=FRG1 PE=1 SV=1	FRG1	No	No	No	No	Yes	0	1.328e-05	3.034e-05	3.016e-05	3.071e-05	5.11e-05	0.029104	0.02931	0.000252	0.001915	4e-06	#DIV/0!	#DIV/0!	#DIV/0!	#DIV/0!	#DIV/0!
Q8NBQ5	Estradiol 17-beta-dehydrogenase 11 OS=Homo sapiens OX=9606 GN=HSD17B11 PE=1 SV=3		No	No	No	No	Yes	1.754e-05	1.324e-05	1.288e-05	3.556e-05	3.494e-05	5.998e-05	0.175359	0.445248	0.032217	0.030181	0.003992	0.754846	0.734322	2.02737	1.99202	3.41961
Q8IZD4	mRNA-decapping enzyme 1B OS=Homo sapiens OX=9606 GN=DCP1B PE=1 SV=2	DCP1B	No	No	No	No	Yes	0	1.278e-05	1.068e-05	9.428e-06	1.542e-05	2.023e-05	0.002598	0.030703	1.4e-05	4.6e-05	1.7e-05	#DIV/0!	#DIV/0!	#DIV/0!	#DIV/0!	#DIV/0!
Q9Y2X0	Mediator of RNA polymerase II transcription subunit 16 OS=Homo sapiens OX=9606 GN=MED16 PE=1 SV=2	MED16	No	No	No	No	Yes	0	1.154e-05	1.776e-05	1.688e-05	6.487e-06	1.958e-05	0.003311	0.02987	1.3e-05	0.001903	<0.000001	#DIV/0!	#DIV/0!	#DIV/0!	#DIV/0!	#DIV/0!
Q9BPU6	Dihydropyrimidinase-related protein 5 OS=Homo sapiens OX=9606 GN=DPYSL5 PE=1 SV=1	DPYSL5	No	No	No	No	Yes	0	1.09e-05	1.007e-05	5.177e-06	1.036e-05	1.666e-05	0.012608	0.058028	0.001947	1.2e-05	2e-06	#DIV/0!	#DIV/0!	#DIV/0!	#DIV/0!	#DIV/0!
Q9UK22	F-box only protein 2 OS=Homo sapiens OX=9606 GN=FBXO2 PE=1 SV=2	FBXO2	No	No	No	No	Yes	0	1.074e-05	3.2e-06	2.744e-05	1.552e-05	3.073e-05	0.011646	0.215002	0.001352	0.000134	3e-06	#DIV/0!	#DIV/0!	#DIV/0!	#DIV/0!	#DIV/0!
Q9NX20	39S ribosomal protein L16, mitochondrial OS=Homo sapiens OX=9606 GN=MRPL16 PE=1 SV=1	MRPL16	No	No	No	No	Yes	0	1.073e-05	9.522e-06	9.1e-05	6.353e-05	0.0001222	0.039326	0.06289	0.00048	1e-05	<0.000001	#DIV/0!	#DIV/0!	#DIV/0!	#DIV/0!	#DIV/0!
Q9BZI7	Regulator of nonsense transcripts 3B OS=Homo sapiens OX=9606 GN=UPF3B PE=1 SV=1	UPF3B	No	No	No	No	Yes	0	1.067e-05	1.723e-05	1.476e-05	1.896e-05	2.028e-05	0.000766	0.019666	2.7e-05	1.5e-05	1e-05	#DIV/0!	#DIV/0!	#DIV/0!	#DIV/0!	#DIV/0!
Q9UJV9	Probable ATP-dependent RNA helicase DDX41 OS=Homo sapiens OX=9606 GN=DDX41 PE=1 SV=2	DDX41	No	No	No	No	Yes	0	1.052e-05	4.656e-06	1.371e-05	1.286e-05	1.658e-05	0.010378	0.056397	0.000219	0.001463	<0.000001	#DIV/0!	#DIV/0!	#DIV/0!	#DIV/0!	#DIV/0!
Q9UPT9	Ubiquitin carboxyl-terminal hydrolase 22 OS=Homo sapiens OX=9606 GN=USP22 PE=1 SV=2	USP22	No	No	No	No	Yes	0	1.034e-05	4.488e-06	1.647e-05	1.556e-05	1.928e-05	0.003446	0.087281	0.000212	0.000188	4e-06	#DIV/0!	#DIV/0!	#DIV/0!	#DIV/0!	#DIV/0!
Q92896	Golgi apparatus protein 1 OS=Homo sapiens OX=9606 GN=GLG1 PE=1 SV=2	GLG1	No	No	No	No	Yes	0	1.031e-05	9.933e-06	1.006e-05	1.268e-05	1.517e-05	0.000275	0.035334	0.000395	7e-06	<0.000001	#DIV/0!	#DIV/0!	#DIV/0!	#DIV/0!	#DIV/0!
O95453	Poly(A)-specific ribonuclease PARN OS=Homo sapiens OX=9606 GN=PARN PE=1 SV=1	PARN	No	No	No	No	Yes	0	1.01e-05	2.216e-06	8.62e-06	8.157e-06	1.307e-05	0.004878	0.123272	5e-06	0.000292	0.000134	#DIV/0!	#DIV/0!	#DIV/0!	#DIV/0!	#DIV/0!
Q9BQE5	Apolipoprotein L2 OS=Homo sapiens OX=9606 GN=APOL2 PE=1 SV=2	APOL2	No	No	No	No	Yes	0	9.667e-06	8.656e-06	1.299e-05	2.237e-05	1.637e-05	0.024668	0.055534	0.002197	0.000827	2.1e-05	#DIV/0!	#DIV/0!	#DIV/0!	#DIV/0!	#DIV/0!
O60331	Phosphatidylinositol 4-phosphate 5-kinase type-1 gamma OS=Homo sapiens OX=9606 GN=PIP5K1C PE=1 SV=2	PIP5K1C	No	No	No	No	Yes	0	9.58e-06	2.217e-06	1.11e-05	1.599e-05	2.518e-05	0.001442	0.123272	2.1e-05	1.3e-05	<0.000001	#DIV/0!	#DIV/0!	#DIV/0!	#DIV/0!	#DIV/0!
Q9H8G2	Caspase activity and apoptosis inhibitor 1 OS=Homo sapiens OX=9606 GN=CAAP1 PE=1 SV=2	CAAP1	No	No	No	No	Yes	0	9.533e-06	9.233e-06	1.006e-05	7.344e-06	1.61e-05	0.014549	0.169074	0.003605	0.000199	<0.000001	#DIV/0!	#DIV/0!	#DIV/0!	#DIV/0!	#DIV/0!
O60662	Kelch-like protein 41 OS=Homo sapiens OX=9606 GN=KLHL41 PE=1 SV=2	KLHL41	No	No	No	No	Yes	0	9.378e-06	4.784e-06	7.322e-06	1.353e-05	1.206e-05	0.004086	0.072166	0.00045	1.3e-05	4e-06	#DIV/0!	#DIV/0!	#DIV/0!	#DIV/0!	#DIV/0!
Q13772	Nuclear receptor coactivator 4 OS=Homo sapiens OX=9606 GN=NCOA4 PE=1 SV=1	NCOA4	No	No	No	No	Yes	0	8.511e-06	1.407e-05	4.287e-06	9.162e-06	9.737e-06	0.011276	0.043412	0.000225	6.2e-05	<0.000001	#DIV/0!	#DIV/0!	#DIV/0!	#DIV/0!	#DIV/0!
Q96EV2	RNA-binding protein 33 OS=Homo sapiens OX=9606 GN=RBM33 PE=1 SV=3	RBM33	No	No	No	No	Yes	0	7.989e-06	2.427e-06	6.877e-06	7.729e-06	6.247e-06	0.000479	0.069464	0.001292	6.6e-05	3e-06	#DIV/0!	#DIV/0!	#DIV/0!	#DIV/0!	#DIV/0!
Q06278	Aldehyde oxidase OS=Homo sapiens OX=9606 GN=AOX1 PE=1 SV=2	AOX1	No	No	No	No	Yes	0	7.933e-06	2.567e-06	9.226e-06	8.794e-06	2.112e-05	0.00555	0.059702	0.000306	5.2e-05	<0.000001	#DIV/0!	#DIV/0!	#DIV/0!	#DIV/0!	#DIV/0!
Q13627	Dual specificity tyrosine-phosphorylation-regulated kinase 1A OS=Homo sapiens OX=9606 GN=DYRK1A PE=1 SV=2	DYRK1A	No	No	No	No	Yes	3.322e-06	7.542e-06	3.782e-06	1.025e-05	9.454e-06	9.525e-06	0.085099	0.544984	0.018889	0.019306	0.032362	2.27032	1.13847	3.08549	2.84588	2.86725
Q15397	Pumilio homolog 3 OS=Homo sapiens OX=9606 GN=PUM3 PE=1 SV=3	PUM3	No	No	No	No	Yes	0	7.192e-06	5.17e-06	2.028e-05	1.273e-05	1.57e-05	0.024204	0.071855	1.4e-05	0.000677	1e-06	#DIV/0!	#DIV/0!	#DIV/0!	#DIV/0!	#DIV/0!
Q96RE7	Nucleus accumbens-associated protein 1 OS=Homo sapiens OX=9606 GN=NACC1 PE=1 SV=1	NACC1	No	No	No	No	Yes	0	7.172e-06	3.778e-06	1.124e-05	1.129e-05	1.898e-05	0.019546	0.107253	0.000287	5.6e-05	<0.000001	#DIV/0!	#DIV/0!	#DIV/0!	#DIV/0!	#DIV/0!
Q9Y2P8	RNA 3'-terminal phosphate cyclase-like protein OS=Homo sapiens OX=9606 GN=RCL1 PE=1 SV=3	RCL1	No	No	No	No	Yes	0	7.067e-06	5.344e-06	2.043e-05	1.95e-05	2.985e-05	0.007629	0.141016	0.00022	0.004973	5e-06	#DIV/0!	#DIV/0!	#DIV/0!	#DIV/0!	#DIV/0!
O95340	Bifunctional 3'-phosphoadenosine 5'-phosphosulfate synthase 2 OS=Homo sapiens OX=9606 GN=PAPSS2 PE=1 SV=2	PAPSS2	No	No	No	No	Yes	0	6.922e-06	1.552e-06	9.342e-06	1.494e-05	2.47e-05	0.011092	0.107253	0.000562	2e-06	2e-06	#DIV/0!	#DIV/0!	#DIV/0!	#DIV/0!	#DIV/0!
Q53R41	FAST kinase domain-containing protein 1, mitochondrial OS=Homo sapiens OX=9606 GN=FASTKD1 PE=1 SV=1	FASTKD1	No	No	No	No	Yes	0	6.861e-06	1.121e-06	7.598e-06	5.031e-06	1.464e-05	0.001575	0.107253	7.2e-05	0.005671	1e-06	#DIV/0!	#DIV/0!	#DIV/0!	#DIV/0!	#DIV/0!
O95396	Adenylyltransferase and sulfurtransferase MOCS3 OS=Homo sapiens OX=9606 GN=MOCS3 PE=1 SV=1	MOCS3	No	No	No	No	Yes	0	6.693e-06	5.473e-06	2.253e-05	2.201e-05	1.912e-05	0.008573	0.089458	0.000137	0.000475	3.7e-05	#DIV/0!	#DIV/0!	#DIV/0!	#DIV/0!	#DIV/0!
Q969Y2	tRNA modification GTPase GTPBP3, mitochondrial OS=Homo sapiens OX=9606 GN=GTPBP3 PE=1 SV=2	GTPBP3	No	No	No	No	Yes	0	6.64e-06	1.026e-06	1.778e-05	1.389e-05	2.494e-05	0.008937	0.215002	0.000302	0.000327	2e-06	#DIV/0!	#DIV/0!	#DIV/0!	#DIV/0!	#DIV/0!
O15381	Nuclear valosin-containing protein-like OS=Homo sapiens OX=9606 GN=NVL PE=1 SV=1	NVL	No	No	No	No	Yes	0	6.353e-06	3.389e-06	9.857e-06	7.65e-06	9.357e-06	0.000849	0.122024	0.004019	0.000124	0.00018	#DIV/0!	#DIV/0!	#DIV/0!	#DIV/0!	#DIV/0!
P41743	Protein kinase C iota type OS=Homo sapiens OX=9606 GN=PRKCI PE=1 SV=2	PRKCI	No	No	No	No	Yes	0	6.294e-06	8e-07	1.241e-05	9.971e-06	1.29e-05	0.015126	0.215002	0.000134	0.00053	1.6e-05	#DIV/0!	#DIV/0!	#DIV/0!	#DIV/0!	#DIV/0!
Q7Z3E5	LisH domain-containing protein ARMC9 OS=Homo sapiens OX=9606 GN=ARMC9 PE=1 SV=3	ARMC9	No	No	No	No	Yes	0	5.897e-06	3.548e-06	7.887e-06	7.866e-06	1.112e-05	0.005464	0.072141	0.002554	0.000128	2e-06	#DIV/0!	#DIV/0!	#DIV/0!	#DIV/0!	#DIV/0!
O14874	[3-methyl-2-oxobutanoate dehydrogenase [lipoamide]] kinase, mitochondrial OS=Homo sapiens OX=9606 GN=BCKDK PE=1 SV=2	BCKDK	No	No	No	No	Yes	0	5.48e-06	5.833e-06	2.728e-05	1.733e-05	4.24e-05	0.032017	0.113395	1.7e-05	0.000595	1.7e-05	#DIV/0!	#DIV/0!	#DIV/0!	#DIV/0!	#DIV/0!
Q9H6R7	WD repeat and coiled-coil-containing protein OS=Homo sapiens OX=9606 GN=WDCP PE=1 SV=1	WDCP	No	No	No	No	Yes	0	5.1e-06	1.364e-06	8.841e-06	1.299e-05	1.465e-05	0.022788	0.107253	0.000205	0.000224	<0.000001	#DIV/0!	#DIV/0!	#DIV/0!	#DIV/0!	#DIV/0!
Q9NVC6	Mediator of RNA polymerase II transcription subunit 17 OS=Homo sapiens OX=9606 GN=MED17 PE=1 SV=2	MED17	No	No	No	No	Yes	0	4.798e-06	1.467e-06	1.077e-05	7.63e-06	1.499e-05	0.020691	0.215002	0.003279	1.1e-05	1.8e-05	#DIV/0!	#DIV/0!	#DIV/0!	#DIV/0!	#DIV/0!
P78536	Disintegrin and metalloproteinase domain-containing protein 17 OS=Homo sapiens OX=9606 GN=ADAM17 PE=1 SV=1	ADAM17	No	No	No	No	Yes	0	4.68e-06	5.711e-06	8.408e-06	1.043e-05	1.09e-05	0.030309	0.02746	0.000368	7e-06	7e-06	#DIV/0!	#DIV/0!	#DIV/0!	#DIV/0!	#DIV/0!
Q5W111	SPRY domain-containing protein 7 OS=Homo sapiens OX=9606 GN=SPRYD7 PE=1 SV=2	SPRYD7	No	No	No	No	Yes	0	4.678e-06	2.511e-06	1.703e-05	1.673e-05	3.735e-05	0.038698	0.215002	0.001974	0.001937	3e-06	#DIV/0!	#DIV/0!	#DIV/0!	#DIV/0!	#DIV/0!
O14672	Disintegrin and metalloproteinase domain-containing protein 10 OS=Homo sapiens OX=9606 GN=ADAM10 PE=1 SV=1	ADAM10	No	No	No	No	Yes	0	4.646e-06	0	4.81e-06	3.313e-06	9.812e-06	0.002849		0.00525	0.005452	0.000108	#DIV/0!	#DIV/0!	#DIV/0!	#DIV/0!	#DIV/0!
Q8IX07	Zinc finger protein ZFPM1 OS=Homo sapiens OX=9606 GN=ZFPM1 PE=1 SV=2	ZFPM1	No	No	No	No	Yes	0	4.603e-06	5.089e-07	7.809e-06	6.017e-06	7.852e-06	0.00865	0.215002	8e-06	1e-05	<0.000001	#DIV/0!	#DIV/0!	#DIV/0!	#DIV/0!	#DIV/0!
Q2NKX8	DNA excision repair protein ERCC-6-like OS=Homo sapiens OX=9606 GN=ERCC6L PE=1 SV=1	ERCC6L	No	No	No	No	Yes	0	4.592e-06	7.733e-07	3.876e-06	3.254e-06	3.875e-06	0.004174	0.215002	0.001868	0.000102	1e-06	#DIV/0!	#DIV/0!	#DIV/0!	#DIV/0!	#DIV/0!
O60942	mRNA-capping enzyme OS=Homo sapiens OX=9606 GN=RNGTT PE=1 SV=1	RNGTT	No	No	No	No	Yes	0	4.529e-06	7.744e-06	1.633e-05	1.155e-05	1.994e-05	0.018566	0.035335	0.000182	3.9e-05	2e-06	#DIV/0!	#DIV/0!	#DIV/0!	#DIV/0!	#DIV/0!
Q9Y2K7	Lysine-specific demethylase 2A OS=Homo sapiens OX=9606 GN=KDM2A PE=1 SV=3	KDM2A	No	No	No	No	Yes	0	4.497e-06	1.947e-06	6.042e-06	3.127e-06	5.133e-06	0.003293	0.084368	0.008462	0.001228	7.5e-05	#DIV/0!	#DIV/0!	#DIV/0!	#DIV/0!	#DIV/0!
Q9H4L5	Oxysterol-binding protein-related protein 3 OS=Homo sapiens OX=9606 GN=OSBPL3 PE=1 SV=1	OSBPL3	No	No	No	No	Yes	0	4.49e-06	2.132e-06	9.89e-06	6.734e-06	1.273e-05	0.02092	0.107253	3.2e-05	0.000149	<0.000001	#DIV/0!	#DIV/0!	#DIV/0!	#DIV/0!	#DIV/0!
Q8WVM7	Cohesin subunit SA-1 OS=Homo sapiens OX=9606 GN=STAG1 PE=1 SV=3	STAG1	No	No	No	No	Yes	0	4.3e-06	1.856e-06	5.648e-06	4.342e-06	8.468e-06	0.010826	0.153692	9.5e-05	0.003321	5.1e-05	#DIV/0!	#DIV/0!	#DIV/0!	#DIV/0!	#DIV/0!
O00308	NEDD4-like E3 ubiquitin-protein ligase WWP2 OS=Homo sapiens OX=9606 GN=WWP2 PE=1 SV=2	WWP2	No	No	No	No	Yes	0	4.179e-06	1.103e-06	6.378e-06	9.712e-06	8.313e-06	0.005919	0.215002	0.001282	1e-05	3e-05	#DIV/0!	#DIV/0!	#DIV/0!	#DIV/0!	#DIV/0!
Q86XX4	Extracellular matrix organizing protein FRAS1 OS=Homo sapiens OX=9606 GN=FRAS1 PE=1 SV=2	FRAS1	No	No	No	No	Yes	0	3.816e-06	2.647e-06	2.28e-06	2.15e-06	3.063e-06	8.8e-05	0.029507	0.00017	0.000172	<0.000001	#DIV/0!	#DIV/0!	#DIV/0!	#DIV/0!	#DIV/0!
O60583	Cyclin-T2 OS=Homo sapiens OX=9606 GN=CCNT2 PE=1 SV=2	CCNT2	No	No	No	No	Yes	0	3.767e-06	3.329e-06	9.049e-06	1.125e-05	1.742e-05	0.038698	0.06289	3e-06	4e-06	3.8e-05	#DIV/0!	#DIV/0!	#DIV/0!	#DIV/0!	#DIV/0!
P60510	Serine/threonine-protein phosphatase 4 catalytic subunit OS=Homo sapiens OX=9606 GN=PPP4C PE=1 SV=1	PPP4C	No	No	No	No	Yes	0	3.711e-06	0	2.426e-05	2.443e-05	2.698e-05	0.041641		0.000942	4.3e-05	0.000421	#DIV/0!	#DIV/0!	#DIV/0!	#DIV/0!	#DIV/0!
Q8TDY2	RB1-inducible coiled-coil protein 1 OS=Homo sapiens OX=9606 GN=RB1CC1 PE=1 SV=3	RB1CC1	No	No	No	No	Yes	0	3.652e-06	1.186e-06	3.058e-06	2.711e-06	4.83e-06	0.004641	0.068006	0.00012	0.00049	2.1e-05	#DIV/0!	#DIV/0!	#DIV/0!	#DIV/0!	#DIV/0!
Q6PJG6	BRCA1-associated ATM activator 1 OS=Homo sapiens OX=9606 GN=BRAT1 PE=1 SV=2	BRAT1	No	No	No	No	Yes	0	3.496e-06	2.95e-06	8.183e-06	9.536e-06	1.393e-05	0.025487	0.08386	4.6e-05	0.002318	<0.000001	#DIV/0!	#DIV/0!	#DIV/0!	#DIV/0!	#DIV/0!
Q9Y2L6	FERM domain-containing protein 4B OS=Homo sapiens OX=9606 GN=FRMD4B PE=1 SV=4	FRMD4B	No	No	No	No	Yes	0	2.968e-06	0	6.522e-06	6.006e-06	1.69e-05	0.024329		0.002215	0.001175	3.3e-05	#DIV/0!	#DIV/0!	#DIV/0!	#DIV/0!	#DIV/0!
Q96CW5	Gamma-tubulin complex component 3 OS=Homo sapiens OX=9606 GN=TUBGCP3 PE=1 SV=2	TUBGCP3	No	No	No	No	Yes	0	2.941e-06	4.079e-06	9.47e-06	1.291e-05	9.103e-06	0.025144	0.034144	0.000277	2.8e-05	7.8e-05	#DIV/0!	#DIV/0!	#DIV/0!	#DIV/0!	#DIV/0!
Q6SZW1	NAD(+) hydrolase SARM1 OS=Homo sapiens OX=9606 GN=SARM1 PE=1 SV=1	SARM1	No	No	No	No	Yes	0	2.9e-06	6.722e-07	1.245e-05	9.5e-06	8.652e-06	0.008118	0.215002	0.00069	0.000478	1.4e-05	#DIV/0!	#DIV/0!	#DIV/0!	#DIV/0!	#DIV/0!
Q9UPN6	SR-related and CTD-associated factor 8 OS=Homo sapiens OX=9606 GN=SCAF8 PE=1 SV=1	SCAF8	No	No	No	No	Yes	0	2.511e-06	3.889e-07	4.16e-06	3.968e-06	5.335e-06	0.019201	0.215002	5.5e-05	0.001548	2e-06	#DIV/0!	#DIV/0!	#DIV/0!	#DIV/0!	#DIV/0!
P20930	Filaggrin OS=Homo sapiens OX=9606 GN=FLG PE=1 SV=3	FLG	No	No	No	No	Yes	0	2.033e-06	3.51e-06	2.8e-06	3.483e-06	1.464e-05	0.011203	0.008406	0.000424	0.001043	9.6e-05	#DIV/0!	#DIV/0!	#DIV/0!	#DIV/0!	#DIV/0!
Q7Z3J2	VPS35 endosomal protein-sorting factor-like OS=Homo sapiens OX=9606 GN=VPS35L PE=1 SV=2	VPS35L	No	No	No	No	Yes	0	1.914e-06	1.981e-06	4.476e-06	6.624e-06	6.218e-06	0.018996	0.068006	0.000129	0.000335	<0.000001	#DIV/0!	#DIV/0!	#DIV/0!	#DIV/0!	#DIV/0!
Q5SNT2	Transmembrane protein 201 OS=Homo sapiens OX=9606 GN=TMEM201 PE=1 SV=1	TMEM201	No	No	No	No	Yes	0	1.778e-06	0	1.412e-05	1.012e-05	2.245e-05	0.041652		0.000932	0.000266	5.9e-05	#DIV/0!	#DIV/0!	#DIV/0!	#DIV/0!	#DIV/0!
Q9BYW2	Histone-lysine N-methyltransferase SETD2 OS=Homo sapiens OX=9606 GN=SETD2 PE=1 SV=3	SETD2	No	No	No	No	Yes	0	1.604e-06	1.9e-07	2.712e-06	2.898e-06	4.05e-06	0.008177	0.215002	0.001236	4e-05	2e-06	#DIV/0!	#DIV/0!	#DIV/0!	#DIV/0!	#DIV/0!
P19823	Inter-alpha-trypsin inhibitor heavy chain H2 OS=Homo sapiens OX=9606 GN=ITIH2 PE=1 SV=2	ITIH2	No	No	No	No	Yes	0	1.448e-06	5.011e-07	4.322e-06	6.616e-06	1.091e-05	0.045821	0.215002	0.009995	0.000188	<0.000001	#DIV/0!	#DIV/0!	#DIV/0!	#DIV/0!	#DIV/0!
Q7L592	Protein arginine methyltransferase NDUFAF7, mitochondrial OS=Homo sapiens OX=9606 GN=NDUFAF7 PE=1 SV=1	NDUFAF7	No	No	No	No	Yes	0	1.007e-06	1.109e-06	1.604e-05	1.394e-05	2.501e-05	0.081052	0.215002	0.000538	6e-06	3.5e-05	#DIV/0!	#DIV/0!	#DIV/0!	#DIV/0!	#DIV/0!
P12109	Collagen alpha-1(VI) chain OS=Homo sapiens OX=9606 GN=COL6A1 PE=1 SV=3	COL6A1	No	No	No	No	Yes	0	4.644e-07	1.508e-06	6.858e-06	4.98e-06	7.583e-06	0.081052	0.12249	0.001655	2.9e-05	3.8e-05	#DIV/0!	#DIV/0!	#DIV/0!	#DIV/0!	#DIV/0!
Proteins not meeting criteria of proximity proteins (900/4140)			Proximity Protein (Yes/No)					Mean NSAF						q-value					Fold Change (FC)
Accession	Description	Gene Symbol	WT (1823)	R495Q (1078)	R502W (2826)	W792R (2897)	R810H (2965)	Neg	WT	R495Q	R502W	W792R	R810H	WT	R495Q	R502W	W792R	R810H	WT	R495Q	R502W	W792R	R810H
P62736	Actin, aortic smooth muscle OS=Homo sapiens OX=9606 GN=ACTA2 PE=1 SV=1	ACTA2	No	No	No	No	No	0.02589	0.009878	0.009253	0.00769	0.0071	0.007246	<0.000001	<0.000001	<0.000001	<0.000001	<0.000001	0.381537	0.357397	0.297026	0.274237	0.279876
P68133	Actin, alpha skeletal muscle OS=Homo sapiens OX=9606 GN=ACTA1 PE=1 SV=1	ACTA1	No	No	No	No	No	0.02525	0.009333	0.009013	0.007213	0.006684	0.006876	<0.000001	<0.000001	<0.000001	<0.000001	<0.000001	0.369624	0.35695	0.285663	0.264713	0.272317
P60709	Actin, cytoplasmic 1 OS=Homo sapiens OX=9606 GN=ACTB PE=1 SV=1	ACTB	No	No	No	No	No	0.02739	0.009162	0.008696	0.006817	0.006118	0.006114	<0.000001	1e-06	<0.000001	<0.000001	<0.000001	0.334502	0.317488	0.248886	0.223366	0.22322
P12883	Myosin-7 OS=Homo sapiens OX=9606 GN=MYH7 PE=1 SV=5	MYH7	No	No	No	No	No	0.01347	0.007137	0.006544	0.006513	0.006205	0.006621	2.6e-05	4.4e-05	3e-06	1e-06	6e-05	0.529844	0.48582	0.483519	0.460653	0.491537
P08670	Vimentin OS=Homo sapiens OX=9606 GN=VIM PE=1 SV=4	VIM	No	No	No	No	No	0.003854	0.006767	0.006785	0.005291	0.005533	0.004869	0.000259	0.000687	0.005255	0.002213	0.03792	1.75584	1.76051	1.37286	1.43565	1.26336
P13533	Myosin-6 OS=Homo sapiens OX=9606 GN=MYH6 PE=1 SV=5	MYH6	No	No	No	No	No	0.01228	0.006035	0.005571	0.005574	0.005249	0.00567	<0.000001	<0.000001	<0.000001	<0.000001	<0.000001	0.49145	0.453664	0.453909	0.427443	0.461726
P08590	Myosin light chain 3 OS=Homo sapiens OX=9606 GN=MYL3 PE=1 SV=3	MYL3	No	No	No	No	No	0.009079	0.004859	0.004798	0.004888	0.00468	0.004425	5e-06	2e-05	<0.000001	<0.000001	3e-06	0.535191	0.528472	0.538385	0.515475	0.487388
P04406	Glyceraldehyde-3-phosphate dehydrogenase OS=Homo sapiens OX=9606 GN=GAPDH PE=1 SV=3	GAPDH	No	No	No	No	No	0.01276	0.004785	0.004899	0.003977	0.003788	0.003825	4e-06	1.2e-05	<0.000001	<0.000001	4e-06	0.375	0.383934	0.311677	0.296865	0.299765
Q06830	Peroxiredoxin-1 OS=Homo sapiens OX=9606 GN=PRDX1 PE=1 SV=1	PRDX1	No	No	No	No	No	0.004445	0.003984	0.003672	0.004228	0.004602	0.004423	0.090454	0.12101	0.095001	0.105865	0.169461	0.896288	0.826097	0.951181	1.03532	0.995051
Q01449	Myosin regulatory light chain 2, atrial isoform OS=Homo sapiens OX=9606 GN=MYL7 PE=1 SV=1	MYL7	No	No	No	No	No	0.01072	0.003881	0.004946	0.003969	0.003661	0.003918	1.2e-05	0.000313	5e-06	3e-06	8e-05	0.362034	0.461381	0.370243	0.341511	0.365485
P04792	Heat shock protein beta-1 OS=Homo sapiens OX=9606 GN=HSPB1 PE=1 SV=2	HSPB1	No	No	No	No	No	0.009675	0.003877	0.003979	0.003209	0.003391	0.003036	0.000603	0.002635	9.6e-05	0.000117	0.000737	0.400724	0.411266	0.33168	0.350491	0.313798
P04264	Keratin, type II cytoskeletal 1 OS=Homo sapiens OX=9606 GN=KRT1 PE=1 SV=6	KRT1	No	No	No	No	No	0.01271	0.003785	0.003866	0.003254	0.003427	0.003172	<0.000001	<0.000001	<0.000001	<0.000001	<0.000001	0.297797	0.30417	0.256019	0.26963	0.249567
P62979	Ubiquitin-40S ribosomal protein S27a OS=Homo sapiens OX=9606 GN=RPS27A PE=1 SV=2	RPS27A	No	No	No	No	No	0.003969	0.003566	0.002854	0.003322	0.003921	0.003035	0.080115	0.028965	0.018271	0.125537	0.013987	0.898463	0.719073	0.836987	0.987906	0.764676
Q562R1	Beta-actin-like protein 2 OS=Homo sapiens OX=9606 GN=ACTBL2 PE=1 SV=2	ACTBL2	No	No	No	No	No	0.005569	0.003558	0.003374	0.003024	0.002872	0.00292	0.004083	0.007052	0.000302	0.000178	0.001568	0.638894	0.605854	0.543006	0.515712	0.524331
P13645	Keratin, type I cytoskeletal 10 OS=Homo sapiens OX=9606 GN=KRT10 PE=1 SV=6	KRT10	No	No	No	No	No	0.006914	0.003245	0.002424	0.002402	0.002935	0.002955	0.000569	0.000504	3.4e-05	0.000107	0.000966	0.469338	0.350593	0.347411	0.424501	0.427394
P11142	Heat shock cognate 71 kDa protein OS=Homo sapiens OX=9606 GN=HSPA8 PE=1 SV=1	HSPA8	No	No	No	No	No	0.00226	0.003213	0.003268	0.00246	0.003216	0.002277	0.001112	7.3e-05	0.01106	<0.000001	0.150814	1.42168	1.44602	1.0885	1.42301	1.00752
Q702N8	Xin actin-binding repeat-containing protein 1 OS=Homo sapiens OX=9606 GN=XIRP1 PE=1 SV=1	XIRP1	No	No	No	No	No	0.00199	0.003035	0.002825	0.002467	0.002567	0.00241	3.9e-05	0.000146	0.000133	1.5e-05	0.001756	1.52513	1.4196	1.2397	1.28995	1.21106
P07437	Tubulin beta chain OS=Homo sapiens OX=9606 GN=TUBB PE=1 SV=2	TUBB	No	No	No	No	No	0.009251	0.002948	0.003479	0.003518	0.003673	0.003965	<0.000001	<0.000001	<0.000001	<0.000001	<0.000001	0.318668	0.376067	0.380283	0.397038	0.428602
P05787	Keratin, type II cytoskeletal 8 OS=Homo sapiens OX=9606 GN=KRT8 PE=1 SV=7	KRT8	No	No	No	No	No	0.002063	0.002906	0.002833	0.002271	0.002818	0.002151	0.00135	0.000618	0.030217	4.3e-05	0.115517	1.40863	1.37324	1.10082	1.36597	1.04266
P68371	Tubulin beta-4B chain OS=Homo sapiens OX=9606 GN=TUBB4B PE=1 SV=1	TUBB4B	No	No	No	No	No	0.00904	0.002874	0.003392	0.003171	0.003199	0.003475	<0.000001	<0.000001	<0.000001	<0.000001	<0.000001	0.31792	0.375221	0.350774	0.353872	0.384403
P68104	Elongation factor 1-alpha 1 OS=Homo sapiens OX=9606 GN=EEF1A1 PE=1 SV=1	EEF1A1	No	No	No	No	No	0.003988	0.0028	0.003075	0.002743	0.002538	0.002885	0.008043	0.062582	0.003058	0.001419	0.016706	0.702106	0.771063	0.687813	0.636409	0.72342
P12829	Myosin light chain 4 OS=Homo sapiens OX=9606 GN=MYL4 PE=1 SV=3	MYL4	No	No	No	No	No	0.004655	0.002729	0.002379	0.004024	0.003374	0.003373	0.017006	0.042555	0.070714	0.026157	0.051496	0.586251	0.511063	0.864447	0.724812	0.724597
Q8IWX7	Protein unc-45 homolog B OS=Homo sapiens OX=9606 GN=UNC45B PE=1 SV=1	UNC45B	No	No	No	No	No	0.002951	0.002669	0.002506	0.002521	0.002711	0.002456	0.105982	0.132423	0.028514	0.066701	0.044131	0.904439	0.849204	0.854287	0.918672	0.83226
P35527	Keratin, type I cytoskeletal 9 OS=Homo sapiens OX=9606 GN=KRT9 PE=1 SV=3	KRT9	No	No	No	No	No	0.0105	0.002621	0.002596	0.001854	0.001842	0.001856	9.6e-05	0.000355	1.2e-05	1.2e-05	0.000186	0.249619	0.247238	0.176571	0.175429	0.176762
P38646	Stress-70 protein, mitochondrial OS=Homo sapiens OX=9606 GN=HSPA9 PE=1 SV=2	HSPA9	No	No	No	No	No	0.007151	0.002608	0.002731	0.002356	0.002279	0.002389	1.2e-05	7.3e-05	2e-06	1e-06	4.4e-05	0.364704	0.381905	0.329464	0.318697	0.334079
Q15365	Poly(rC)-binding protein 1 OS=Homo sapiens OX=9606 GN=PCBP1 PE=1 SV=2	PCBP1	No	No	No	No	No	0.005885	0.002598	0.002509	0.001347	0.001232	0.001045	0.000854	0.001684	6e-06	5e-06	6.5e-05	0.441461	0.426338	0.228887	0.209346	0.17757
P35908	Keratin, type II cytoskeletal 2 epidermal OS=Homo sapiens OX=9606 GN=KRT2 PE=1 SV=2	KRT2	No	No	No	No	No	0.007978	0.002585	0.002117	0.002151	0.002334	0.002271	<0.000001	1e-06	<0.000001	<0.000001	3e-06	0.324016	0.265355	0.269616	0.292555	0.284658
P32119	Peroxiredoxin-2 OS=Homo sapiens OX=9606 GN=PRDX2 PE=1 SV=5	PRDX2	No	No	No	No	No	0.002183	0.002543	0.002064	0.002508	0.002645	0.002433	0.111973	0.496527	0.072371	0.05167	0.122534	1.16491	0.945488	1.14888	1.21164	1.11452
Q9BVA1	Tubulin beta-2B chain OS=Homo sapiens OX=9606 GN=TUBB2B PE=1 SV=1	TUBB2B	No	No	No	No	No	0.007543	0.00251	0.003143	0.002773	0.00292	0.003135	<0.000001	1.2e-05	<0.000001	<0.000001	1e-05	0.332759	0.416678	0.367626	0.387114	0.415617
P02768	Albumin OS=Homo sapiens OX=9606 GN=ALB PE=1 SV=2	ALB	No	No	No	No	No	0.007679	0.002508	0.002578	0.001662	0.001613	0.001806	1.6e-05	8.6e-05	<0.000001	<0.000001	2.5e-05	0.326605	0.335721	0.216434	0.210053	0.235187
Q13885	Tubulin beta-2A chain OS=Homo sapiens OX=9606 GN=TUBB2A PE=1 SV=1	TUBB2A	No	No	No	No	No	0.007364	0.002479	0.003148	0.002757	0.002925	0.003117	<0.000001	2.3e-05	<0.000001	<0.000001	1.8e-05	0.336638	0.427485	0.374389	0.397203	0.423275
P07737	Profilin-1 OS=Homo sapiens OX=9606 GN=PFN1 PE=1 SV=2	PFN1	No	No	No	No	No	0.004187	0.002457	0.002163	0.00324	0.002915	0.003412	0.002727	0.015106	0.009873	0.002541	0.040121	0.586816	0.516599	0.773824	0.696203	0.814903
Q71U36	Tubulin alpha-1A chain OS=Homo sapiens OX=9606 GN=TUBA1A PE=1 SV=1	TUBA1A	No	No	No	No	No	0.006014	0.002441	0.002112	0.002391	0.002334	0.002329	<0.000001	<0.000001	<0.000001	<0.000001	<0.000001	0.405886	0.351181	0.397572	0.388094	0.387263
Q13509	Tubulin beta-3 chain OS=Homo sapiens OX=9606 GN=TUBB3 PE=1 SV=2	TUBB3	No	No	No	No	No	0.004228	0.002435	0.001862	0.002859	0.002971	0.00314	7e-06	3.6e-05	1.3e-05	3.2e-05	0.000963	0.575922	0.440397	0.676206	0.702696	0.742668
Q9BQE3	Tubulin alpha-1C chain OS=Homo sapiens OX=9606 GN=TUBA1C PE=1 SV=1	TUBA1C	No	No	No	No	No	0.006038	0.002407	0.002031	0.002282	0.002219	0.002191	<0.000001	<0.000001	<0.000001	<0.000001	<0.000001	0.398642	0.33637	0.37794	0.367506	0.362868
P17661	Desmin OS=Homo sapiens OX=9606 GN=DES PE=1 SV=3	DES	No	No	No	No	No	0.002149	0.002398	0.002266	0.001885	0.002107	0.001828	0.049088	0.308218	0.013894	0.109587	0.020617	1.11587	1.05444	0.877152	0.980456	0.850628
P61978	Heterogeneous nuclear ribonucleoprotein K OS=Homo sapiens OX=9606 GN=HNRNPK PE=1 SV=1	HNRNPK	No	No	No	No	No	0.005447	0.002362	0.002043	0.00177	0.001658	0.00153	<0.000001	<0.000001	<0.000001	<0.000001	<0.000001	0.433633	0.375069	0.32495	0.304388	0.280889
P23528	Cofilin-1 OS=Homo sapiens OX=9606 GN=CFL1 PE=1 SV=3	CFL1	No	No	No	No	No	0.003019	0.002357	0.002812	0.002752	0.002416	0.002558	0.01948	0.33501	0.060713	0.011434	0.048946	0.780722	0.931434	0.91156	0.800265	0.8473
P14618	Pyruvate kinase PKM OS=Homo sapiens OX=9606 GN=PKM PE=1 SV=4	PKM	No	No	No	No	No	0.003886	0.002294	0.001939	0.002633	0.002364	0.002515	4.3e-05	8e-05	0.000102	1.7e-05	0.00051	0.590324	0.498971	0.67756	0.608338	0.647195
P23396	40S ribosomal protein S3 OS=Homo sapiens OX=9606 GN=RPS3 PE=1 SV=2	RPS3	No	No	No	No	No	0.005322	0.002241	0.00215	0.002499	0.002437	0.002377	<0.000001	5e-06	<0.000001	<0.000001	8e-06	0.421082	0.403983	0.46956	0.457911	0.446637
P04350	Tubulin beta-4A chain OS=Homo sapiens OX=9606 GN=TUBB4A PE=1 SV=2	TUBB4A	No	No	No	No	No	0.007336	0.002238	0.002823	0.002608	0.002719	0.002917	<0.000001	<0.000001	<0.000001	<0.000001	2e-06	0.305071	0.384815	0.355507	0.370638	0.397628
P38117	Electron transfer flavoprotein subunit beta OS=Homo sapiens OX=9606 GN=ETFB PE=1 SV=3	ETFB	No	No	No	No	No	0.006271	0.002211	0.002222	0.002582	0.00235	0.002583	<0.000001	<0.000001	<0.000001	<0.000001	<0.000001	0.352575	0.354329	0.411737	0.374741	0.411896
P07910	Heterogeneous nuclear ribonucleoproteins C1/C2 OS=Homo sapiens OX=9606 GN=HNRNPC PE=1 SV=4	HNRNPC	No	No	No	No	No	0.003882	0.002159	0.002548	0.001786	0.001606	0.001733	0.001197	0.017446	8.2e-05	3.7e-05	0.000647	0.556157	0.656363	0.460072	0.413704	0.446419
P25705	ATP synthase subunit alpha, mitochondrial OS=Homo sapiens OX=9606 GN=ATP5F1A PE=1 SV=1	ATP5F1A	No	No	No	No	No	0.004878	0.002121	0.002097	0.002114	0.001943	0.002075	2.9e-05	0.000137	9e-06	5e-06	0.00013	0.434809	0.429889	0.433374	0.398319	0.425379
P10809	60 kDa heat shock protein, mitochondrial OS=Homo sapiens OX=9606 GN=HSPD1 PE=1 SV=2	HSPD1	No	No	No	No	No	0.004816	0.002019	0.002304	0.001963	0.001785	0.001905	<0.000001	3e-06	<0.000001	<0.000001	<0.000001	0.419228	0.478405	0.4076	0.37064	0.395556
P12882	Myosin-1 OS=Homo sapiens OX=9606 GN=MYH1 PE=1 SV=3	MYH1	No	No	No	No	No	0.004382	0.002013	0.002304	0.001774	0.001652	0.001773	<0.000001	<0.000001	<0.000001	<0.000001	<0.000001	0.459379	0.525787	0.404838	0.376997	0.40461
P35579	Myosin-9 OS=Homo sapiens OX=9606 GN=MYH9 PE=1 SV=4	MYH9	No	No	No	No	No	0.00134	0.002008	0.002004	0.001915	0.001929	0.002017	1e-06	0.000402	<0.000001	<0.000001	2e-06	1.49851	1.49552	1.4291	1.43955	1.50522
P06748	Nucleophosmin OS=Homo sapiens OX=9606 GN=NPM1 PE=1 SV=2	NPM1	No	No	No	No	No	0.003504	0.001963	0.002055	0.001817	0.001647	0.001638	0.000461	0.003057	8.5e-05	3.3e-05	0.000381	0.560217	0.586473	0.51855	0.470034	0.467466
P52272	Heterogeneous nuclear ribonucleoprotein M OS=Homo sapiens OX=9606 GN=HNRNPM PE=1 SV=3	HNRNPM	No	No	No	No	No	0.003586	0.001963	0.002548	0.001327	0.001293	0.001391	0.000135	0.03016	<0.000001	<0.000001	7e-06	0.547407	0.710541	0.37005	0.360569	0.387897
Q14315	Filamin-C OS=Homo sapiens OX=9606 GN=FLNC PE=1 SV=3	FLNC	No	No	No	No	No	0.003032	0.001944	0.001883	0.001771	0.002022	0.001824	<0.000001	<0.000001	<0.000001	<0.000001	<0.000001	0.641161	0.621042	0.584103	0.666887	0.601583
Q15366	Poly(rC)-binding protein 2 OS=Homo sapiens OX=9606 GN=PCBP2 PE=1 SV=1	PCBP2	No	No	No	No	No	0.0049	0.001929	0.001837	0.0009416	0.0008266	0.0007967	0.000832	0.001929	1.4e-05	1e-05	0.000156	0.393673	0.374898	0.192163	0.168694	0.162592
P13535	Myosin-8 OS=Homo sapiens OX=9606 GN=MYH8 PE=1 SV=3	MYH8	No	No	No	No	No	0.004371	0.001914	0.002267	0.001604	0.001498	0.001569	<0.000001	<0.000001	<0.000001	<0.000001	<0.000001	0.437886	0.518646	0.366964	0.342713	0.358957
P11055	Myosin-3 OS=Homo sapiens OX=9606 GN=MYH3 PE=1 SV=3	MYH3	No	No	No	No	No	0.004304	0.001905	0.002245	0.001724	0.0016	0.00171	<0.000001	<0.000001	<0.000001	<0.000001	<0.000001	0.442612	0.521608	0.400558	0.371747	0.397305
Q9UKX2	Myosin-2 OS=Homo sapiens OX=9606 GN=MYH2 PE=1 SV=1	MYH2	No	No	No	No	No	0.003891	0.0019	0.002177	0.001644	0.001519	0.00164	<0.000001	2e-05	<0.000001	<0.000001	<0.000001	0.488306	0.559496	0.422513	0.390388	0.421485
P15924	Desmoplakin OS=Homo sapiens OX=9606 GN=DSP PE=1 SV=3	DSP	No	No	No	No	No	0.004401	0.001899	0.002124	0.001809	0.001691	0.001805	1.9e-05	0.000218	4e-06	2e-06	7.8e-05	0.431493	0.482618	0.411043	0.384231	0.410134
Q8WZ42	Titin OS=Homo sapiens OX=9606 GN=TTN PE=1 SV=4	TTN	No	No	No	No	No	0.002396	0.001891	0.001962	0.001986	0.001812	0.001979	1.4e-05	1.2e-05	2e-06	<0.000001	2.4e-05	0.789232	0.818865	0.828881	0.75626	0.82596
Q9BUF5	Tubulin beta-6 chain OS=Homo sapiens OX=9606 GN=TUBB6 PE=1 SV=1	TUBB6	No	No	No	No	No	0.003604	0.001885	0.001436	0.002021	0.002122	0.002278	0.000189	0.00017	0.000148	0.000245	0.003216	0.52303	0.398446	0.560766	0.58879	0.632075
Q05639	Elongation factor 1-alpha 2 OS=Homo sapiens OX=9606 GN=EEF1A2 PE=1 SV=1	EEF1A2	No	No	No	No	No	0.002619	0.001877	0.002165	0.00212	0.002037	0.00229	0.016224	0.157772	0.027964	0.020676	0.0879	0.716686	0.826651	0.809469	0.777778	0.87438
Q9Y623	Myosin-4 OS=Homo sapiens OX=9606 GN=MYH4 PE=2 SV=2	MYH4	No	No	No	No	No	0.004049	0.001873	0.002134	0.001638	0.001527	0.001627	<0.000001	<0.000001	<0.000001	<0.000001	<0.000001	0.462583	0.527044	0.404544	0.37713	0.401828
P08238	Heat shock protein HSP 90-beta OS=Homo sapiens OX=9606 GN=HSP90AB1 PE=1 SV=4	HSP90AB1	No	No	No	No	No	0.002224	0.001837	0.00153	0.001795	0.001797	0.001777	0.068514	0.055927	0.030867	0.031008	0.054041	0.825989	0.68795	0.807104	0.808004	0.799011
P48735	Isocitrate dehydrogenase [NADP], mitochondrial OS=Homo sapiens OX=9606 GN=IDH2 PE=1 SV=2	IDH2	No	No	No	No	No	0.005444	0.001779	0.001617	0.001509	0.001339	0.001468	0.000547	0.001598	0.000125	8.6e-05	0.00102	0.326782	0.297024	0.277186	0.245959	0.269655
P68366	Tubulin alpha-4A chain OS=Homo sapiens OX=9606 GN=TUBA4A PE=1 SV=1	TUBA4A	No	No	No	No	No	0.003929	0.00174	0.001633	0.001593	0.001676	0.001728	0.000118	0.000301	1.9e-05	2.7e-05	0.000384	0.442861	0.415627	0.405447	0.426572	0.439807
Q3ZCM7	Tubulin beta-8 chain OS=Homo sapiens OX=9606 GN=TUBB8 PE=1 SV=2	TUBB8	No	No	No	No	No	0.006226	0.001704	0.002631	0.001738	0.001822	0.001908	<0.000001	0.000111	<0.000001	<0.000001	8e-06	0.273691	0.422583	0.279152	0.292644	0.306457
P62280	40S ribosomal protein S11 OS=Homo sapiens OX=9606 GN=RPS11 PE=1 SV=3	RPS11	No	No	No	No	No	0.001165	0.001685	0.001446	0.001611	0.001478	0.001595	0.054819	0.330431	0.037957	0.061153	0.069704	1.44635	1.2412	1.38283	1.26867	1.3691
P35609	Alpha-actinin-2 OS=Homo sapiens OX=9606 GN=ACTN2 PE=1 SV=1	ACTN2	No	No	No	No	No	0.00457	0.001677	0.001314	0.001832	0.001817	0.001742	<0.000001	<0.000001	<0.000001	<0.000001	<0.000001	0.366958	0.287527	0.400875	0.397593	0.381182
P62263	40S ribosomal protein S14 OS=Homo sapiens OX=9606 GN=RPS14 PE=1 SV=3	RPS14	No	No	No	No	No	0.002784	0.001627	0.001185	0.001188	0.001095	0.001277	0.000241	0.000226	2e-06	<0.000001	5.5e-05	0.584411	0.425647	0.426724	0.393319	0.458693
P62913	60S ribosomal protein L11 OS=Homo sapiens OX=9606 GN=RPL11 PE=1 SV=2	RPL11	No	No	No	No	No	0.002201	0.001625	0.001177	0.001489	0.001318	0.001551	0.040129	0.016151	0.009772	0.003947	0.031412	0.738301	0.534757	0.676511	0.598819	0.70468
P21980	Protein-glutamine gamma-glutamyltransferase 2 OS=Homo sapiens OX=9606 GN=TGM2 PE=1 SV=2	TGM2	No	No	No	No	No	0.001347	0.001584	0.001469	0.001475	0.001384	0.001459	0.048795	0.300265	0.061709	0.114628	0.102329	1.17595	1.09057	1.09503	1.02747	1.08315
Q9UKX3	Myosin-13 OS=Homo sapiens OX=9606 GN=MYH13 PE=2 SV=2	MYH13	No	No	No	No	No	0.003982	0.001574	0.002008	0.001355	0.001275	0.001367	<0.000001	2e-06	<0.000001	<0.000001	<0.000001	0.395279	0.504269	0.340281	0.320191	0.343295
P04259	Keratin, type II cytoskeletal 6B OS=Homo sapiens OX=9606 GN=KRT6B PE=1 SV=5	KRT6B	No	No	No	No	No	0.003719	0.001553	0.001334	0.001185	0.00159	0.001302	0.000449	0.000804	4.4e-05	0.000197	0.000672	0.417585	0.358699	0.318634	0.427534	0.350094
P27348	14-3-3 protein theta OS=Homo sapiens OX=9606 GN=YWHAQ PE=1 SV=1	YWHAQ	No	No	No	No	No	0.003086	0.001536	0.001681	0.001077	0.001001	0.0009003	5.8e-05	0.000527	<0.000001	<0.000001	3e-06	0.497732	0.544718	0.348995	0.324368	0.291737
Q9H4B7	Tubulin beta-1 chain OS=Homo sapiens OX=9606 GN=TUBB1 PE=1 SV=1	TUBB1	No	No	No	No	No	0.002186	0.001534	0.001098	0.00165	0.001728	0.001753	0.013435	0.005445	0.01391	0.022444	0.049772	0.701738	0.502287	0.754803	0.790485	0.801921
P49411	Elongation factor Tu, mitochondrial OS=Homo sapiens OX=9606 GN=TUFM PE=1 SV=3	TUFM	No	No	No	No	No	0.003158	0.001527	0.001445	0.001764	0.001696	0.001883	1.2e-05	3.8e-05	1.2e-05	7e-06	0.00034	0.483534	0.457568	0.558581	0.537049	0.596263
P00558	Phosphoglycerate kinase 1 OS=Homo sapiens OX=9606 GN=PGK1 PE=1 SV=3	PGK1	No	No	No	No	No	0.003073	0.001526	0.001594	0.001747	0.001575	0.001721	3e-06	1.5e-05	3e-06	<0.000001	5e-05	0.496583	0.518711	0.5685	0.512528	0.560039
P48047	ATP synthase subunit O, mitochondrial OS=Homo sapiens OX=9606 GN=ATP5PO PE=1 SV=1	ATP5PO	No	No	No	No	No	0.002807	0.001524	0.001137	0.001417	0.001329	0.001478	0.0107	0.012886	0.003908	0.002983	0.015675	0.542928	0.405059	0.504809	0.473459	0.526541
Q14195	Dihydropyrimidinase-related protein 3 OS=Homo sapiens OX=9606 GN=DPYSL3 PE=1 SV=1	DPYSL3	No	No	No	No	No	0.0008937	0.001481	0.001463	0.001394	0.001278	0.001292	0.001408	0.013003	0.001976	0.005548	0.015015	1.65716	1.63701	1.55981	1.43001	1.44568
P26373	60S ribosomal protein L13 OS=Homo sapiens OX=9606 GN=RPL13 PE=1 SV=4	RPL13	No	No	No	No	No	0.002969	0.001478	0.001643	0.001223	0.001111	0.001197	0.000183	0.00224	9e-06	4e-06	0.000121	0.497811	0.553385	0.411923	0.3742	0.403166
P62701	40S ribosomal protein S4, X isoform OS=Homo sapiens OX=9606 GN=RPS4X PE=1 SV=2	RPS4X	No	No	No	No	No	0.004031	0.001476	0.001923	0.001281	0.001137	0.001288	7e-06	0.0005	<0.000001	<0.000001	2.3e-05	0.366162	0.477053	0.317787	0.282064	0.319524
P0DMV9	Heat shock 70 kDa protein 1B OS=Homo sapiens OX=9606 GN=HSPA1B PE=1 SV=1	HSPA1B	No	No	No	No	No	0.001337	0.001473	0.001771	0.001258	0.001717	0.001147	0.084763	0.023607	0.077444	0.001147	0.042569	1.10172	1.32461	0.940912	1.28422	0.857891
P02538	Keratin, type II cytoskeletal 6A OS=Homo sapiens OX=9606 GN=KRT6A PE=1 SV=3	KRT6A	No	No	No	No	No	0.003131	0.001473	0.0013	0.001032	0.001442	0.001138	0.00257	0.004937	0.000215	0.00104	0.002165	0.470457	0.415203	0.329607	0.460556	0.363462
P02649	Apolipoprotein E OS=Homo sapiens OX=9606 GN=APOE PE=1 SV=1	APOE	No	No	No	No	No	0.004292	0.001461	0.001531	0.0014	0.001222	0.001255	2.5e-05	0.000142	6e-06	3e-06	7.1e-05	0.340401	0.35671	0.326188	0.284716	0.292404
P60981	Destrin OS=Homo sapiens OX=9606 GN=DSTN PE=1 SV=3	DSTN	No	No	No	No	No	0.00088	0.00146	0.001175	0.001271	0.001217	0.00118	0.002438	0.078765	0.006357	0.009478	0.033538	1.65909	1.33523	1.44432	1.38295	1.34091
P11021	Endoplasmic reticulum chaperone BiP OS=Homo sapiens OX=9606 GN=HSPA5 PE=1 SV=2	HSPA5	No	No	No	No	No	0.001366	0.001452	0.00128	0.001491	0.0015	0.001441	0.109155	0.313938	0.043511	0.036397	0.107395	1.06296	0.937042	1.09151	1.0981	1.0549
P61247	40S ribosomal protein S3a OS=Homo sapiens OX=9606 GN=RPS3A PE=1 SV=2	RPS3A	No	No	No	No	No	0.00186	0.001439	0.001803	0.001338	0.001347	0.001511	0.02185	0.50273	0.004589	0.004993	0.041862	0.773656	0.969355	0.719355	0.724194	0.812366
P57721	Poly(rC)-binding protein 3 OS=Homo sapiens OX=9606 GN=PCBP3 PE=1 SV=2	PCBP3	No	No	No	No	No	0.0029	0.001426	0.001275	0.0007238	0.0005779	0.0005543	5.1e-05	4e-06	<0.000001	<0.000001	<0.000001	0.491724	0.439655	0.249586	0.199276	0.191138
P16615	Sarcoplasmic/endoplasmic reticulum calcium ATPase 2 OS=Homo sapiens OX=9606 GN=ATP2A2 PE=1 SV=1	ATP2A2	No	No	No	No	No	0.003928	0.001423	0.001439	0.001223	0.001125	0.001216	<0.000001	3e-06	<0.000001	<0.000001	2e-06	0.362271	0.366344	0.311354	0.286405	0.309572
P13804	Electron transfer flavoprotein subunit alpha, mitochondrial OS=Homo sapiens OX=9606 GN=ETFA PE=1 SV=1	ETFA	No	No	No	No	No	0.002375	0.001422	0.001526	0.001273	0.001004	0.001154	0.003234	0.026078	0.000499	9.2e-05	0.001691	0.598737	0.642526	0.536	0.422737	0.485895
P13647	Keratin, type II cytoskeletal 5 OS=Homo sapiens OX=9606 GN=KRT5 PE=1 SV=3	KRT5	No	No	No	No	No	0.002672	0.0014	0.001448	0.001144	0.00143	0.001239	0.000932	0.003925	7.1e-05	0.000422	0.001087	0.523952	0.541916	0.428144	0.53518	0.463698
Q9NZI8	Insulin-like growth factor 2 mRNA-binding protein 1 OS=Homo sapiens OX=9606 GN=IGF2BP1 PE=1 SV=2	IGF2BP1	No	No	No	No	No	0.004173	0.001389	0.001643	0.001113	0.001032	0.001129	<0.000001	<0.000001	<0.000001	<0.000001	<0.000001	0.332854	0.393722	0.266715	0.247304	0.270549
Q14192	Four and a half LIM domains protein 2 OS=Homo sapiens OX=9606 GN=FHL2 PE=1 SV=3	FHL2	No	No	No	No	No	0.003018	0.001381	0.001818	0.001217	0.00111	0.001307	0.00158	0.039028	0.000371	0.000234	0.003152	0.457588	0.602386	0.403247	0.367793	0.433068
P54652	Heat shock-related 70 kDa protein 2 OS=Homo sapiens OX=9606 GN=HSPA2 PE=1 SV=1	HSPA2	No	No	No	No	No	0.001486	0.001359	0.001658	0.000977	0.001168	0.0008738	0.122264	0.262083	0.00044	0.004599	0.000557	0.914536	1.11575	0.65747	0.786003	0.588022
P07900	Heat shock protein HSP 90-alpha OS=Homo sapiens OX=9606 GN=HSP90AA1 PE=1 SV=5	HSP90AA1	No	No	No	No	No	0.001757	0.001349	0.001206	0.001232	0.001209	0.00115	0.00581	0.0013	0.000349	8.9e-05	0.000382	0.767786	0.686397	0.701195	0.688105	0.654525
P15880	40S ribosomal protein S2 OS=Homo sapiens OX=9606 GN=RPS2 PE=1 SV=2	RPS2	No	No	No	No	No	0.004122	0.001346	0.001557	0.001133	0.001133	0.001147	1.1e-05	0.000141	1e-06	1e-06	3.4e-05	0.326541	0.377729	0.274867	0.274867	0.278263
P12236	ADP/ATP translocase 3 OS=Homo sapiens OX=9606 GN=SLC25A6 PE=1 SV=4	SLC25A6	No	No	No	No	No	0.002864	0.001329	0.001464	0.001173	0.001169	0.001122	1e-05	8.7e-05	<0.000001	<0.000001	1.1e-05	0.464036	0.511173	0.409567	0.40817	0.39176
P63104	14-3-3 protein zeta/delta OS=Homo sapiens OX=9606 GN=YWHAZ PE=1 SV=1	YWHAZ	No	No	No	No	No	0.001756	0.001322	0.001353	0.001004	0.0008612	0.00084	0.065327	0.195095	0.008298	0.003783	0.011869	0.752847	0.770501	0.571754	0.490433	0.47836
P02751	Fibronectin OS=Homo sapiens OX=9606 GN=FN1 PE=1 SV=5	FN1	No	No	No	No	No	0.002598	0.001319	0.00139	0.001205	0.001135	0.001175	<0.000001	<0.000001	<0.000001	<0.000001	<0.000001	0.507698	0.535027	0.463818	0.436875	0.452271
P05141	ADP/ATP translocase 2 OS=Homo sapiens OX=9606 GN=SLC25A5 PE=1 SV=7	SLC25A5	No	No	No	No	No	0.002815	0.001319	0.001467	0.0012	0.001183	0.00117	1.7e-05	0.000156	1e-06	1e-06	2.6e-05	0.468561	0.521137	0.426288	0.420249	0.415631
P61981	14-3-3 protein gamma OS=Homo sapiens OX=9606 GN=YWHAG PE=1 SV=2	YWHAG	No	No	No	No	No	0.002294	0.001318	0.0017	0.000904	0.0007647	0.0007123	0.002748	0.071197	1.6e-05	5e-06	7.1e-05	0.574542	0.741064	0.394071	0.333348	0.310506
P40939	Trifunctional enzyme subunit alpha, mitochondrial OS=Homo sapiens OX=9606 GN=HADHA PE=1 SV=2	HADHA	No	No	No	No	No	0.0041	0.001305	0.001539	0.001339	0.001185	0.001393	2.1e-05	0.000207	8e-06	4e-06	0.000151	0.318293	0.375366	0.326585	0.289024	0.339756
P40926	Malate dehydrogenase, mitochondrial OS=Homo sapiens OX=9606 GN=MDH2 PE=1 SV=3	MDH2	No	No	No	No	No	0.003006	0.001301	0.001206	0.001452	0.001355	0.001459	0.000185	0.000616	0.000156	9.5e-05	0.001295	0.432801	0.401198	0.483034	0.450765	0.485363
P23526	Adenosylhomocysteinase OS=Homo sapiens OX=9606 GN=AHCY PE=1 SV=4	AHCY	No	No	No	No	No	0.001792	0.001283	0.000821	0.001056	0.001068	0.001023	0.016885	0.003202	0.001388	0.001509	0.005163	0.71596	0.458147	0.589286	0.595982	0.570871
P12235	ADP/ATP translocase 1 OS=Homo sapiens OX=9606 GN=SLC25A4 PE=1 SV=4	SLC25A4	No	No	No	No	No	0.002839	0.001283	0.001337	0.001143	0.001187	0.001082	7e-06	3e-05	<0.000001	<0.000001	9e-06	0.45192	0.47094	0.402607	0.418105	0.38112
P22626	Heterogeneous nuclear ribonucleoproteins A2/B1 OS=Homo sapiens OX=9606 GN=HNRNPA2B1 PE=1 SV=2	HNRNPA2B1	No	No	No	No	No	0.001697	0.00125	0.001042	0.001259	0.001191	0.001307	0.004143	0.00282	0.003195	0.001008	0.01419	0.736594	0.614025	0.741897	0.701827	0.770183
P05165	Propionyl-CoA carboxylase alpha chain, mitochondrial OS=Homo sapiens OX=9606 GN=PCCA PE=1 SV=4	PCCA	No	No	No	No	No	0.00461	0.001246	0.001256	0.001341	0.001151	0.001336	<0.000001	1e-06	<0.000001	<0.000001	4e-06	0.270282	0.272451	0.290889	0.249675	0.289805
P13639	Elongation factor 2 OS=Homo sapiens OX=9606 GN=EEF2 PE=1 SV=4	EEF2	No	No	No	No	No	0.002887	0.001235	0.001076	0.001296	0.001385	0.001515	<0.000001	<0.000001	<0.000001	<0.000001	<0.000001	0.42778	0.372705	0.448909	0.479737	0.524766
P51911	Calponin-1 OS=Homo sapiens OX=9606 GN=CNN1 PE=1 SV=2	CNN1	No	No	No	No	No	0.001139	0.001224	0.001234	0.001236	0.001325	0.00105	0.16963	0.435899	0.097013	0.064919	0.137206	1.07463	1.08341	1.08516	1.1633	0.921861
Q9P2R7	Succinate--CoA ligase [ADP-forming] subunit beta, mitochondrial OS=Homo sapiens OX=9606 GN=SUCLA2 PE=1 SV=3	SUCLA2	No	No	No	No	No	0.003577	0.001224	0.001019	0.0009787	0.0008182	0.0008215	3.9e-05	7.4e-05	4e-06	2e-06	5.1e-05	0.342186	0.284876	0.273609	0.228739	0.229662
P62826	GTP-binding nuclear protein Ran OS=Homo sapiens OX=9606 GN=RAN PE=1 SV=3	RAN	No	No	No	No	No	0.00252	0.00122	0.001222	0.001506	0.001321	0.001319	0.015023	0.051105	0.01834	0.011185	0.027754	0.484127	0.484921	0.597619	0.524206	0.523413
P42677	40S ribosomal protein S27 OS=Homo sapiens OX=9606 GN=RPS27 PE=1 SV=3	RPS27	No	No	No	No	No	0.003804	0.001217	0.001373	0.001298	0.00118	0.001152	0.00681	0.032712	0.004243	0.003408	0.011695	0.319926	0.360936	0.34122	0.3102	0.302839
P62820	Ras-related protein Rab-1A OS=Homo sapiens OX=9606 GN=RAB1A PE=1 SV=3	RAB1A	No	No	No	No	No	0.001942	0.001216	0.001939	0.001015	0.001038	0.001068	0.002824	0.588751	6.8e-05	8.6e-05	0.000983	0.626159	0.998455	0.522657	0.534501	0.549949
P35580	Myosin-10 OS=Homo sapiens OX=9606 GN=MYH10 PE=1 SV=3	MYH10	No	No	No	No	No	0.001157	0.001212	0.001164	0.001317	0.001287	0.001417	0.1252	0.566905	0.010808	0.019067	0.00461	1.04754	1.00605	1.13829	1.11236	1.22472
P14866	Heterogeneous nuclear ribonucleoprotein L OS=Homo sapiens OX=9606 GN=HNRNPL PE=1 SV=2	HNRNPL	No	No	No	No	No	0.002601	0.001211	0.001453	0.001202	0.001047	0.001037	<0.000001	6.3e-05	<0.000001	<0.000001	3e-06	0.46559	0.558631	0.46213	0.402537	0.398693
P49207	60S ribosomal protein L34 OS=Homo sapiens OX=9606 GN=RPL34 PE=1 SV=3	RPL34	No	No	No	No	No	0.004372	0.001211	0.001578	0.000665	0.0007112	0.0006598	0.000463	0.004058	3.5e-05	3.8e-05	0.000407	0.27699	0.360933	0.152104	0.162672	0.150915
Q16658	Fascin OS=Homo sapiens OX=9606 GN=FSCN1 PE=1 SV=3	FSCN1	No	No	No	No	No	0.003373	0.00121	0.001321	0.001073	0.0009679	0.001079	6e-06	7.2e-05	<0.000001	<0.000001	2.4e-05	0.358731	0.391639	0.318114	0.286955	0.319893
P02533	Keratin, type I cytoskeletal 14 OS=Homo sapiens OX=9606 GN=KRT14 PE=1 SV=4	KRT14	No	No	No	No	No	0.003213	0.001208	0.001408	0.001085	0.001437	0.001168	7.8e-05	0.000817	1.6e-05	8.4e-05	0.000281	0.375973	0.43822	0.337691	0.447246	0.363523
Q9NY65	Tubulin alpha-8 chain OS=Homo sapiens OX=9606 GN=TUBA8 PE=1 SV=1	TUBA8	No	No	No	No	No	0.003314	0.001188	0.0009818	0.0009064	0.0009672	0.0009687	0.0006	0.001317	7.8e-05	9.5e-05	0.000888	0.358479	0.296258	0.273506	0.291853	0.292305
Q71UM5	40S ribosomal protein S27-like OS=Homo sapiens OX=9606 GN=RPS27L PE=1 SV=3	RPS27L	No	No	No	No	No	0.003804	0.001188	0.001327	0.001138	0.001112	0.001031	0.00648	0.030578	0.003177	0.003006	0.009884	0.312303	0.348843	0.299159	0.292324	0.27103
P08559	Pyruvate dehydrogenase E1 component subunit alpha, somatic form, mitochondrial OS=Homo sapiens OX=9606 GN=PDHA1 PE=1 SV=3	PDHA1	No	No	No	No	No	0.002708	0.001183	0.001442	0.001412	0.001253	0.001436	0.003855	0.033262	0.004572	0.002615	0.015846	0.436854	0.532496	0.521418	0.462703	0.530281
P30050	60S ribosomal protein L12 OS=Homo sapiens OX=9606 GN=RPL12 PE=1 SV=1	RPL12	No	No	No	No	No	0.001672	0.001171	0.001051	0.001205	0.001112	0.001239	0.005485	0.011811	0.00281	0.000948	0.014806	0.700359	0.628589	0.720694	0.665072	0.741029
P62829	60S ribosomal protein L23 OS=Homo sapiens OX=9606 GN=RPL23 PE=1 SV=1	RPL23	No	No	No	No	No	0.005079	0.001164	0.001464	0.0009981	0.001068	0.001021	0.002113	0.013653	0.000788	0.000882	0.00433	0.229179	0.288246	0.196515	0.210278	0.201024
P46779	60S ribosomal protein L28 OS=Homo sapiens OX=9606 GN=RPL28 PE=1 SV=3	RPL28	No	No	No	No	No	0.003837	0.001157	0.001143	0.001013	0.0009467	0.001146	0.029113	0.082391	0.014218	0.013531	0.037566	0.301538	0.297889	0.264008	0.246729	0.298671
P55084	Trifunctional enzyme subunit beta, mitochondrial OS=Homo sapiens OX=9606 GN=HADHB PE=1 SV=3	HADHB	No	No	No	No	No	0.002836	0.001146	0.001184	0.001052	0.0008601	0.001026	1.3e-05	8e-05	2e-06	<0.000001	4.3e-05	0.40409	0.417489	0.370945	0.303279	0.361777
P21741	Midkine OS=Homo sapiens OX=9606 GN=MDK PE=1 SV=1	MDK	No	No	No	No	No	0.001694	0.001144	0.001358	0.0008367	0.0006909	0.00081	0.090042	0.367556	0.025236	0.016981	0.047837	0.675325	0.801653	0.49392	0.407851	0.478158
Q00839	Heterogeneous nuclear ribonucleoprotein U OS=Homo sapiens OX=9606 GN=HNRNPU PE=1 SV=6	HNRNPU	No	No	No	No	No	0.001762	0.00114	0.000939	0.001174	0.001118	0.001163	0.016006	0.019431	0.010844	0.007909	0.026442	0.646992	0.532917	0.666288	0.634506	0.660045
P62244	40S ribosomal protein S15a OS=Homo sapiens OX=9606 GN=RPS15A PE=1 SV=2	RPS15A	No	No	No	No	No	0.00106	0.001137	0.001301	0.00112	0.001214	0.001292	0.181669	0.268041	0.114911	0.08362	0.092588	1.07264	1.22736	1.0566	1.14528	1.21887
P08779	Keratin, type I cytoskeletal 16 OS=Homo sapiens OX=9606 GN=KRT16 PE=1 SV=4	KRT16	No	No	No	No	No	0.002395	0.001125	0.001222	0.0008818	0.001245	0.0009588	0.000185	0.001185	1e-05	0.00014	0.000207	0.469729	0.51023	0.368184	0.519833	0.400334
P63244	Receptor of activated protein C kinase 1 OS=Homo sapiens OX=9606 GN=RACK1 PE=1 SV=3	RACK1	No	No	No	No	No	0.002245	0.00112	0.0009358	0.001162	0.001155	0.001152	0.019301	0.038938	0.012138	0.012205	0.029553	0.498886	0.416837	0.517595	0.514477	0.51314
Q02543	60S ribosomal protein L18a OS=Homo sapiens OX=9606 GN=RPL18A PE=1 SV=2	RPL18A	No	No	No	No	No	0.004674	0.001112	0.001642	0.001352	0.001215	0.001288	8.9e-05	0.001578	6e-05	4.1e-05	0.000545	0.237912	0.351305	0.28926	0.259949	0.275567
Q9UNF1	Melanoma-associated antigen D2 OS=Homo sapiens OX=9606 GN=MAGED2 PE=1 SV=2	MAGED2	No	No	No	No	No	0.0007064	0.001105	0.001406	0.0007469	0.0007393	0.000698	0.011646	0.003529	0.106107	0.113124	0.167884	1.56427	1.99037	1.05733	1.04657	0.988109
P07996	Thrombospondin-1 OS=Homo sapiens OX=9606 GN=THBS1 PE=1 SV=2	THBS1	No	No	No	No	No	0.002905	0.001098	0.001051	0.0009354	0.0008217	0.0009033	<0.000001	<0.000001	<0.000001	<0.000001	<0.000001	0.377969	0.36179	0.321997	0.282857	0.310947
P46782	40S ribosomal protein S5 OS=Homo sapiens OX=9606 GN=RPS5 PE=1 SV=4	RPS5	No	No	No	No	No	0.002	0.001095	0.001289	0.001237	0.001097	0.001212	0.000153	0.005882	0.000305	5.7e-05	0.001485	0.5475	0.6445	0.6185	0.5485	0.606
P31946	14-3-3 protein beta/alpha OS=Homo sapiens OX=9606 GN=YWHAB PE=1 SV=3	YWHAB	No	No	No	No	No	0.001609	0.001093	0.001342	0.000731	0.0006738	0.0006173	0.018698	0.222022	0.000283	0.000148	0.000856	0.679304	0.834058	0.454319	0.418769	0.383654
A5A3E0	POTE ankyrin domain family member F OS=Homo sapiens OX=9606 GN=POTEF PE=1 SV=2	POTEF	No	No	No	No	No	0.002699	0.001077	0.0007664	0.0006021	0.0005562	0.000568	3e-06	<0.000001	<0.000001	<0.000001	<0.000001	0.399037	0.283957	0.223083	0.206076	0.210448
Q04917	14-3-3 protein eta OS=Homo sapiens OX=9606 GN=YWHAH PE=1 SV=4	YWHAH	No	No	No	No	No	0.00161	0.001073	0.0012	0.0007652	0.0007052	0.0006397	0.01739	0.088797	0.000364	0.000218	0.001058	0.66646	0.745342	0.47528	0.438012	0.397329
P18621	60S ribosomal protein L17 OS=Homo sapiens OX=9606 GN=RPL17 PE=1 SV=3	RPL17	No	No	No	No	No	0.003461	0.001062	0.001594	0.0009133	0.0008037	0.0008242	0.000104	0.003338	1.7e-05	1.1e-05	0.000182	0.306848	0.460561	0.263883	0.232216	0.238139
O43175	D-3-phosphoglycerate dehydrogenase OS=Homo sapiens OX=9606 GN=PHGDH PE=1 SV=4	PHGDH	No	No	No	No	No	0.003161	0.001059	0.0008932	0.001065	0.001044	0.001087	<0.000001	<0.000001	<0.000001	<0.000001	<0.000001	0.335021	0.282569	0.336919	0.330275	0.343879
P22531	Small proline-rich protein 2E OS=Homo sapiens OX=9606 GN=SPRR2E PE=2 SV=2	SPRR2E	No	No	No	No	No	0.001487	0.001057	0.001771	0.0003636	0.0008378	0.0005323	0.050312	0.310726	0.000237	0.012712	0.004041	0.710827	1.19099	0.244519	0.563416	0.357969
O75874	Isocitrate dehydrogenase [NADP] cytoplasmic OS=Homo sapiens OX=9606 GN=IDH1 PE=1 SV=2	IDH1	No	No	No	No	No	0.001846	0.00105	0.001222	0.0007654	0.0006811	0.0006237	0.000505	0.014516	2e-06	<0.000001	1.1e-05	0.568797	0.661972	0.414626	0.36896	0.337866
Q99959	Plakophilin-2 OS=Homo sapiens OX=9606 GN=PKP2 PE=1 SV=2	PKP2	No	No	No	No	No	0.001724	0.001047	0.0008836	0.0008812	0.0009472	0.0008738	0.000355	0.000271	1.4e-05	3.1e-05	0.000189	0.607309	0.512529	0.511137	0.54942	0.506845
P62258	14-3-3 protein epsilon OS=Homo sapiens OX=9606 GN=YWHAE PE=1 SV=1	YWHAE	No	No	No	No	No	0.00166	0.001045	0.001348	0.0009618	0.0008153	0.0008183	0.026237	0.249865	0.009576	0.004224	0.014135	0.629518	0.812048	0.579398	0.491145	0.492952
P60953	Cell division control protein 42 homolog OS=Homo sapiens OX=9606 GN=CDC42 PE=1 SV=2	CDC42	No	No	No	No	No	0.00179	0.001044	0.001766	0.0006323	0.0005539	0.0005927	0.016188	0.570704	0.000541	0.000307	0.002492	0.58324	0.986592	0.35324	0.309441	0.331117
P34931	Heat shock 70 kDa protein 1-like OS=Homo sapiens OX=9606 GN=HSPA1L PE=1 SV=2	HSPA1L	No	No	No	No	No	0.001068	0.001037	0.001171	0.0008643	0.001047	0.000729	0.177772	0.244026	0.010821	0.114891	0.002101	0.970974	1.09644	0.80927	0.980337	0.682584
P39023	60S ribosomal protein L3 OS=Homo sapiens OX=9606 GN=RPL3 PE=1 SV=2	RPL3	No	No	No	No	No	0.001875	0.001035	0.001354	0.000818	0.0007943	0.0008755	0.000252	0.038964	8e-06	5e-06	0.000178	0.552	0.722133	0.436267	0.423627	0.466933
Q99439	Calponin-2 OS=Homo sapiens OX=9606 GN=CNN2 PE=1 SV=4	CNN2	No	No	No	No	No	0.0005457	0.001032	0.001063	0.0008251	0.0008113	0.000913	0.000779	0.004177	0.006042	0.006393	0.006152	1.89115	1.94796	1.512	1.48671	1.67308
O75390	Citrate synthase, mitochondrial OS=Homo sapiens OX=9606 GN=CS PE=1 SV=2	CS	No	No	No	No	No	0.002817	0.001032	0.001073	0.001124	0.000996	0.001089	<0.000001	<0.000001	<0.000001	<0.000001	<0.000001	0.366347	0.380902	0.399006	0.353568	0.386581
P52179	Myomesin-1 OS=Homo sapiens OX=9606 GN=MYOM1 PE=1 SV=2	MYOM1	No	No	No	No	No	0.0006518	0.001018	0.00108	0.0009893	0.0009418	0.0009937	1.7e-05	3.2e-05	6e-06	2.8e-05	7.9e-05	1.56183	1.65695	1.5178	1.44492	1.52455
P62937	Peptidyl-prolyl cis-trans isomerase A OS=Homo sapiens OX=9606 GN=PPIA PE=1 SV=2	PPIA	No	No	No	No	No	0.001392	0.001018	0.0008524	0.001303	0.001242	0.001411	0.058515	0.082391	0.107347	0.08882	0.168014	0.731322	0.612356	0.936063	0.892241	1.01365
Q9Y281	Cofilin-2 OS=Homo sapiens OX=9606 GN=CFL2 PE=1 SV=1	CFL2	No	No	No	No	No	0.0008439	0.001002	0.0008049	0.0009906	0.0008438	0.0008232	0.110236	0.512225	0.067772	0.138264	0.163419	1.18734	0.953786	1.17384	0.999882	0.975471
P50213	Isocitrate dehydrogenase [NAD] subunit alpha, mitochondrial OS=Homo sapiens OX=9606 GN=IDH3A PE=1 SV=1	IDH3A	No	No	No	No	No	0.002856	0.0009926	0.001179	0.001118	0.0009178	0.001067	0.022318	0.08838	0.015631	0.011296	0.034144	0.347549	0.412815	0.391457	0.321359	0.373599
Q16555	Dihydropyrimidinase-related protein 2 OS=Homo sapiens OX=9606 GN=DPYSL2 PE=1 SV=1	DPYSL2	No	No	No	No	No	0.0007591	0.0009917	0.001448	0.000837	0.0008314	0.000841	0.031468	0.010548	0.073854	0.078591	0.105795	1.30642	1.90752	1.10262	1.09524	1.10789
O43678	NADH dehydrogenase [ubiquinone] 1 alpha subcomplex subunit 2 OS=Homo sapiens OX=9606 GN=NDUFA2 PE=1 SV=3	NDUFA2	No	No	No	No	No	0.001436	0.0009916	0.0009193	0.000457	0.0004142	0.0004572	0.036865	0.08259	0.000218	0.000145	0.001602	0.690529	0.640181	0.318245	0.28844	0.318384
Q8NDY3	Inactive ADP-ribosyltransferase ARH2 OS=Homo sapiens OX=9606 GN=ADPRHL1 PE=2 SV=1	ADPRHL1	No	No	No	No	No	0.0008494	0.0009912	0.001056	0.001091	0.0009986	0.0009547	0.12051	0.215057	0.037054	0.068756	0.123098	1.16694	1.24323	1.28444	1.17565	1.12397
Q9UKM9	RNA-binding protein Raly OS=Homo sapiens OX=9606 GN=RALY PE=1 SV=1	RALY	No	No	No	No	No	0.0009418	0.0009839	0.001201	0.000813	0.0007303	0.0008332	0.192915	0.165229	0.073243	0.043063	0.118042	1.0447	1.27522	0.863241	0.77543	0.884689
P60174	Triosephosphate isomerase OS=Homo sapiens OX=9606 GN=TPI1 PE=1 SV=4	TPI1	No	No	No	No	No	0.001956	0.0009687	0.001172	0.0008289	0.0007156	0.0008067	0.000102	0.00418	3e-06	1e-06	5.5e-05	0.495245	0.599182	0.423773	0.365849	0.412423
P62424	60S ribosomal protein L7a OS=Homo sapiens OX=9606 GN=RPL7A PE=1 SV=2	RPL7A	No	No	No	No	No	0.001301	0.000965	0.0006924	0.001012	0.001082	0.00131	0.032357	0.011005	0.027854	0.046265	0.169371	0.741737	0.532206	0.777863	0.831668	1.00692
P11177	Pyruvate dehydrogenase E1 component subunit beta, mitochondrial OS=Homo sapiens OX=9606 GN=PDHB PE=1 SV=3	PDHB	No	No	No	No	No	0.004088	0.0009621	0.0005484	0.0008328	0.0007069	0.0006917	<0.000001	<0.000001	<0.000001	<0.000001	<0.000001	0.235347	0.134149	0.203718	0.172921	0.169203
P11310	Medium-chain specific acyl-CoA dehydrogenase, mitochondrial OS=Homo sapiens OX=9606 GN=ACADM PE=1 SV=1	ACADM	No	No	No	No	No	0.0009971	0.0009436	0.0009992	0.0009831	0.0008663	0.0009737	0.15934	0.586419	0.125062	0.044655	0.155422	0.946344	1.00211	0.985959	0.86882	0.976532
P45880	Voltage-dependent anion-selective channel protein 2 OS=Homo sapiens OX=9606 GN=VDAC2 PE=1 SV=2	VDAC2	No	No	No	No	No	0.001939	0.0009132	0.00114	0.0009838	0.0008651	0.0009095	0.005671	0.062525	0.00414	0.002298	0.010685	0.470964	0.587932	0.507375	0.446158	0.469056
P09651	Heterogeneous nuclear ribonucleoprotein A1 OS=Homo sapiens OX=9606 GN=HNRNPA1 PE=1 SV=5	HNRNPA1	No	No	No	No	No	0.0009703	0.00091	0.0008019	0.001202	0.001342	0.001285	0.176241	0.270213	0.035875	0.008927	0.035117	0.937854	0.826445	1.23879	1.38308	1.32433
P34897	Serine hydroxymethyltransferase, mitochondrial OS=Homo sapiens OX=9606 GN=SHMT2 PE=1 SV=3	SHMT2	No	No	No	No	No	0.001767	0.0009057	0.0007414	0.0009936	0.0008651	0.0009432	0.00871	0.013762	0.006793	0.003425	0.016312	0.512564	0.419581	0.562309	0.489587	0.533786
P61956	Small ubiquitin-related modifier 2 OS=Homo sapiens OX=9606 GN=SUMO2 PE=1 SV=3	SUMO2	No	No	No	No	No	0.001039	0.0008897	0.0004232	0.0007227	0.0007876	0.000683	0.1327	0.032205	0.03059	0.045192	0.048028	0.856304	0.407315	0.695573	0.758037	0.657363
O95292	Vesicle-associated membrane protein-associated protein B/C OS=Homo sapiens OX=9606 GN=VAPB PE=1 SV=3	VAPB	No	No	No	No	No	0.000662	0.0008828	0.00111	0.000716	0.0007224	0.0007275	0.025602	0.01021	0.091232	0.08615	0.116885	1.33353	1.67674	1.08157	1.09124	1.09894
Q13557	Calcium/calmodulin-dependent protein kinase type II subunit delta OS=Homo sapiens OX=9606 GN=CAMK2D PE=1 SV=3	CAMK2D	No	No	No	No	No	0.0009166	0.0008779	0.0008928	0.0006642	0.0006007	0.0006873	0.192036	0.546929	0.022506	0.011995	0.05432	0.957779	0.974034	0.724635	0.655357	0.749836
P14923	Junction plakoglobin OS=Homo sapiens OX=9606 GN=JUP PE=1 SV=3	JUP	No	No	No	No	No	0.000682	0.0008774	0.0008161	0.0008901	0.000967	0.0009467	0.045876	0.222572	0.021999	0.008557	0.026962	1.28651	1.19663	1.30513	1.41789	1.38812
P30041	Peroxiredoxin-6 OS=Homo sapiens OX=9606 GN=PRDX6 PE=1 SV=3	PRDX6	No	No	No	No	No	0.0009011	0.0008709	0.0009922	0.0009259	0.0008909	0.000817	0.199033	0.440614	0.122264	0.132428	0.126242	0.966485	1.1011	1.02752	0.988681	0.90667
P30038	Delta-1-pyrroline-5-carboxylate dehydrogenase, mitochondrial OS=Homo sapiens OX=9606 GN=ALDH4A1 PE=1 SV=3	ALDH4A1	No	No	No	No	No	0.002896	0.0008689	0.000732	0.0008091	0.0006568	0.00073	<0.000001	<0.000001	<0.000001	<0.000001	<0.000001	0.300035	0.252762	0.279385	0.226796	0.252072
P06733	Alpha-enolase OS=Homo sapiens OX=9606 GN=ENO1 PE=1 SV=2	ENO1	No	No	No	No	No	0.001241	0.0008549	0.001062	0.0009983	0.0009849	0.000939	0.001535	0.08769	0.006999	0.004398	0.007686	0.68888	0.855761	0.804432	0.793634	0.756648
Q99798	Aconitate hydratase, mitochondrial OS=Homo sapiens OX=9606 GN=ACO2 PE=1 SV=2	ACO2	No	No	No	No	No	0.001442	0.0008543	0.0009272	0.001208	0.001142	0.001324	0.006803	0.04196	0.045787	0.030226	0.122137	0.592441	0.642996	0.837725	0.791956	0.918169
P62753	40S ribosomal protein S6 OS=Homo sapiens OX=9606 GN=RPS6 PE=1 SV=1	RPS6	No	No	No	No	No	0.002051	0.0008341	0.0007831	0.00102	0.0009378	0.00101	0.003125	0.010388	0.003571	0.002468	0.012155	0.40668	0.381814	0.497318	0.45724	0.492443
P50991	T-complex protein 1 subunit delta OS=Homo sapiens OX=9606 GN=CCT4 PE=1 SV=4	CCT4	No	No	No	No	No	0.001438	0.0008251	0.001056	0.000759	0.0006972	0.0006952	0.00027	0.02276	1.1e-05	5e-06	7.1e-05	0.573783	0.734353	0.527816	0.48484	0.483449
P62241	40S ribosomal protein S8 OS=Homo sapiens OX=9606 GN=RPS8 PE=1 SV=2	RPS8	No	No	No	No	No	0.001464	0.0008236	0.0006623	0.00109	0.0009729	0.001046	0.017213	0.028788	0.037141	0.021709	0.057065	0.562568	0.452391	0.744536	0.664549	0.714481
Q02878	60S ribosomal protein L6 OS=Homo sapiens OX=9606 GN=RPL6 PE=1 SV=3	RPL6	No	No	No	No	No	0.0007232	0.0008209	0.0005401	0.0008096	0.0008046	0.000847	0.135687	0.232122	0.087031	0.091033	0.102582	1.13509	0.74682	1.11947	1.11256	1.17118
O00571	ATP-dependent RNA helicase DDX3X OS=Homo sapiens OX=9606 GN=DDX3X PE=1 SV=3	DDX3X	No	No	No	No	No	0.000517	0.0008188	0.0008762	0.0008994	0.0009856	0.0009433	0.001026	0.001885	8.1e-05	5e-06	0.000213	1.58375	1.69478	1.73965	1.90638	1.82456
O95678	Keratin, type II cytoskeletal 75 OS=Homo sapiens OX=9606 GN=KRT75 PE=1 SV=2	KRT75	No	No	No	No	No	0.001297	0.000815	0.0008594	0.0005373	0.0006677	0.0006103	0.02591	0.080752	0.001309	0.003669	0.009176	0.628373	0.662606	0.414264	0.514803	0.470547
Q01813	ATP-dependent 6-phosphofructokinase, platelet type OS=Homo sapiens OX=9606 GN=PFKP PE=1 SV=2	PFKP	No	No	No	No	No	0.000881	0.0008149	0.0007997	0.001028	0.0009909	0.00112	0.167742	0.401074	0.058504	0.075734	0.052794	0.924972	0.907719	1.16686	1.12474	1.27128
P30084	Enoyl-CoA hydratase, mitochondrial OS=Homo sapiens OX=9606 GN=ECHS1 PE=1 SV=4	ECHS1	No	No	No	No	No	0.002148	0.0008054	0.0009228	0.0008272	0.0007183	0.0008073	5e-06	0.000121	2e-06	<0.000001	3.5e-05	0.374953	0.429609	0.385102	0.334404	0.375838
P31947	14-3-3 protein sigma OS=Homo sapiens OX=9606 GN=SFN PE=1 SV=1	SFN	No	No	No	No	No	0.001612	0.0008044	0.001046	0.000418	0.0003864	0.0003117	0.00347	0.054735	2.4e-05	1.7e-05	0.00015	0.499007	0.648883	0.259305	0.239702	0.193362
P49748	Very long-chain specific acyl-CoA dehydrogenase, mitochondrial OS=Homo sapiens OX=9606 GN=ACADVL PE=1 SV=1	ACADVL	No	No	No	No	No	0.002055	0.000799	0.0008369	0.0007582	0.0006809	0.0007885	0.000136	0.000734	3.7e-05	2e-05	0.0005	0.388808	0.407251	0.368954	0.331338	0.383698
O00425	Insulin-like growth factor 2 mRNA-binding protein 3 OS=Homo sapiens OX=9606 GN=IGF2BP3 PE=1 SV=2	IGF2BP3	No	No	No	No	No	0.002043	0.0007976	0.001007	0.0007549	0.0006646	0.0007135	3e-06	0.000155	<0.000001	<0.000001	1.3e-05	0.390406	0.492903	0.369506	0.325306	0.349241
P42704	Leucine-rich PPR motif-containing protein, mitochondrial OS=Homo sapiens OX=9606 GN=LRPPRC PE=1 SV=3	LRPPRC	No	No	No	No	No	0.001828	0.0007967	0.0007622	0.0007873	0.0007284	0.0007372	<0.000001	<0.000001	<0.000001	<0.000001	<0.000001	0.435832	0.416958	0.430689	0.398468	0.403282
Q92945	Far upstream element-binding protein 2 OS=Homo sapiens OX=9606 GN=KHSRP PE=1 SV=4	KHSRP	No	No	No	No	No	0.001125	0.0007927	0.0005773	0.000602	0.0005643	0.0005363	0.019792	0.008264	0.001256	0.000809	0.003334	0.704622	0.513156	0.535111	0.5016	0.476711
P53597	Succinate--CoA ligase [ADP/GDP-forming] subunit alpha, mitochondrial OS=Homo sapiens OX=9606 GN=SUCLG1 PE=1 SV=4	SUCLG1	No	No	No	No	No	0.002274	0.0007837	0.0008468	0.0008191	0.0007408	0.0007978	<0.000001	1e-06	<0.000001	<0.000001	<0.000001	0.344635	0.372383	0.360202	0.32577	0.350836
P36542	ATP synthase subunit gamma, mitochondrial OS=Homo sapiens OX=9606 GN=ATP5F1C PE=1 SV=1	ATP5F1C	No	No	No	No	No	0.001421	0.0007797	0.000976	0.0007024	0.0007621	0.0008975	0.00017	0.015397	7e-06	2.5e-05	0.001038	0.548698	0.68684	0.4943	0.536312	0.631597
P69905	Hemoglobin subunit alpha OS=Homo sapiens OX=9606 GN=HBA2 PE=1 SV=2	HBA1; HBA2	No	No	No	No	No	0.0009507	0.0007728	0.0008948	0.001173	0.001234	0.001337	0.129667	0.512764	0.064206	0.044739	0.049589	0.812875	0.941201	1.23383	1.29799	1.40633
Q92841	Probable ATP-dependent RNA helicase DDX17 OS=Homo sapiens OX=9606 GN=DDX17 PE=1 SV=2	DDX17	No	No	No	No	No	0.001668	0.0007713	0.0007238	0.0009084	0.0008169	0.001001	3e-06	2e-05	5e-06	1e-06	0.000223	0.46241	0.433933	0.544604	0.489748	0.60012
P17066	Heat shock 70 kDa protein 6 OS=Homo sapiens OX=9606 GN=HSPA6 PE=1 SV=2	HSPA6	No	No	No	No	No	0.00112	0.0007687	0.0009559	0.0007308	0.0008769	0.0006072	0.001102	0.102223	0.000212	0.002975	0.000127	0.686339	0.853482	0.6525	0.782946	0.542143
O75396	Vesicle-trafficking protein SEC22b OS=Homo sapiens OX=9606 GN=SEC22B PE=1 SV=5	SEC22B	No	No	No	No	No	0.0007426	0.0007623	0.001034	0.0005476	0.0006962	0.0005003	0.203151	0.11697	0.024622	0.104121	0.031654	1.02653	1.39241	0.737409	0.937517	0.673714
Q9H0U4	Ras-related protein Rab-1B OS=Homo sapiens OX=9606 GN=RAB1B PE=1 SV=1	RAB1B	No	No	No	No	No	0.0007807	0.0007542	0.001055	0.0007229	0.0007388	0.0007882	0.197354	0.090365	0.094777	0.108288	0.168582	0.966056	1.35135	0.925964	0.94633	1.00961
P17844	Probable ATP-dependent RNA helicase DDX5 OS=Homo sapiens OX=9606 GN=DDX5 PE=1 SV=1	DDX5	No	No	No	No	No	0.001562	0.0007533	0.0007639	0.0008749	0.0007959	0.000875	<0.000001	4e-06	<0.000001	<0.000001	1e-05	0.482266	0.489052	0.560115	0.509539	0.560179
A7E2Y1	Myosin-7B OS=Homo sapiens OX=9606 GN=MYH7B PE=1 SV=4	MYH7B	No	No	No	No	No	0.001829	0.0007529	0.001027	0.00065	0.000607	0.0006347	0.000243	0.008971	3.9e-05	2.6e-05	0.000402	0.411646	0.561509	0.355385	0.331875	0.34702
P08727	Keratin, type I cytoskeletal 19 OS=Homo sapiens OX=9606 GN=KRT19 PE=1 SV=4	KRT19	No	No	No	No	No	0.0006067	0.0007513	0.0009336	0.0007886	0.0009668	0.000799	0.033492	0.01115	0.011643	0.000567	0.022725	1.23834	1.53882	1.29982	1.59354	1.31696
P61224	Ras-related protein Rap-1b OS=Homo sapiens OX=9606 GN=RAP1B PE=1 SV=1	RAP1B	No	No	No	No	No	0.001422	0.0007507	0.0007426	0.000615	0.0006454	0.0006745	0.0021	0.008578	0.000284	0.000439	0.003149	0.527918	0.522222	0.432489	0.453868	0.474332
Q99714	3-hydroxyacyl-CoA dehydrogenase type-2 OS=Homo sapiens OX=9606 GN=HSD17B10 PE=1 SV=3	HSD17B10	No	No	No	No	No	0.001754	0.0007478	0.0004551	0.0009162	0.0008357	0.001065	0.000661	0.000533	0.000961	0.000473	0.010607	0.42634	0.259464	0.522349	0.476454	0.607184
P49419	Alpha-aminoadipic semialdehyde dehydrogenase OS=Homo sapiens OX=9606 GN=ALDH7A1 PE=1 SV=5	ALDH7A1	No	No	No	No	No	0.00171	0.0007447	0.0007329	0.0007549	0.0006919	0.0007557	0.013739	0.043598	0.007873	0.006153	0.022163	0.435497	0.428596	0.441462	0.40462	0.44193
P62834	Ras-related protein Rap-1A OS=Homo sapiens OX=9606 GN=RAP1A PE=1 SV=1	RAP1A	No	No	No	No	No	0.001396	0.0007446	0.0007277	0.0005914	0.0005709	0.000589	0.002531	0.009134	0.000287	0.000288	0.001964	0.533381	0.521275	0.423639	0.408954	0.42192
P30405	Peptidyl-prolyl cis-trans isomerase F, mitochondrial OS=Homo sapiens OX=9606 GN=PPIF PE=1 SV=1	PPIF	No	No	No	No	No	0.001488	0.0007374	0.0009981	0.0007484	0.0006361	0.000628	0.00043	0.034794	0.000102	3e-05	0.000318	0.495565	0.670766	0.502957	0.427487	0.422043
P05091	Aldehyde dehydrogenase, mitochondrial OS=Homo sapiens OX=9606 GN=ALDH2 PE=1 SV=2	ALDH2	No	No	No	No	No	0.001428	0.0007362	0.0005434	0.0008741	0.0007737	0.0009047	0.000827	0.001068	0.001069	0.000338	0.006614	0.515546	0.380532	0.612115	0.541807	0.633543
Q5VST9	Obscurin OS=Homo sapiens OX=9606 GN=OBSCN PE=1 SV=3	OBSCN	No	No	No	No	No	0.0004826	0.0007349	0.0008089	0.000777	0.0006692	0.0007497	<0.000001	1e-06	<0.000001	1e-06	<0.000001	1.52279	1.67613	1.61003	1.38666	1.55346
Q16698	2,4-dienoyl-CoA reductase [(3E)-enoyl-CoA-producing], mitochondrial OS=Homo sapiens OX=9606 GN=DECR1 PE=1 SV=1	DECR1	No	No	No	No	No	0.003027	0.0007346	0.0006331	0.0008122	0.000759	0.0009462	0.000103	0.000303	5.5e-05	4.2e-05	0.000849	0.242683	0.209151	0.268318	0.250743	0.312587
P08865	40S ribosomal protein SA OS=Homo sapiens OX=9606 GN=RPSA PE=1 SV=4	RPSA	No	No	No	No	No	0.002338	0.0007328	0.0003204	0.0006086	0.0006151	0.000585	0.001125	0.001072	0.000285	0.000298	0.00185	0.31343	0.13704	0.260308	0.263088	0.250214
P26641	Elongation factor 1-gamma OS=Homo sapiens OX=9606 GN=EEF1G PE=1 SV=3	EEF1G	No	No	No	No	No	0.0005949	0.0007291	0.0008863	0.0007414	0.0006891	0.0007937	0.013939	0.011174	0.002413	0.018892	0.002392	1.22558	1.48983	1.24626	1.15835	1.33417
P35556	Fibrillin-2 OS=Homo sapiens OX=9606 GN=FBN2 PE=1 SV=3	FBN2	No	No	No	No	No	0.002006	0.0007282	0.0008446	0.0006278	0.0005347	0.0005857	3.2e-05	0.00041	4e-06	2e-06	6.3e-05	0.363011	0.421037	0.312961	0.26655	0.291974
Q04695	Keratin, type I cytoskeletal 17 OS=Homo sapiens OX=9606 GN=KRT17 PE=1 SV=2	KRT17	No	No	No	No	No	0.001038	0.0007259	0.001089	0.000633	0.0008147	0.0007395	0.014669	0.471991	0.002004	0.021264	0.020852	0.699326	1.04913	0.609827	0.784875	0.712428
P78371	T-complex protein 1 subunit beta OS=Homo sapiens OX=9606 GN=CCT2 PE=1 SV=4	CCT2	No	No	No	No	No	0.0006759	0.0007233	0.0007114	0.0007612	0.0007661	0.00076	0.162826	0.454438	0.059899	0.057169	0.09614	1.07013	1.05252	1.1262	1.13345	1.12443
P42765	3-ketoacyl-CoA thiolase, mitochondrial OS=Homo sapiens OX=9606 GN=ACAA2 PE=1 SV=2	ACAA2	No	No	No	No	No	0.0005874	0.0007202	0.0004281	0.0007594	0.0006617	0.0007817	0.074445	0.199519	0.028457	0.079172	0.044016	1.22608	0.728805	1.29282	1.12649	1.33078
A0A0B4J2D5	Putative glutamine amidotransferase-like class 1 domain-containing protein 3B, mitochondrial OS=Homo sapiens OX=9606 GN=GATD3B PE=5 SV=1	GATD3B	No	No	No	No	No	0.001235	0.0007172	0.00117	0.0007331	0.000609	0.0006742	0.003362	0.481281	0.001709	0.000436	0.004464	0.580729	0.947368	0.593603	0.493117	0.545911
O00622	CCN family member 1 OS=Homo sapiens OX=9606 GN=CCN1 PE=1 SV=1	CCN1	No	No	No	No	No	0.001145	0.0007132	0.0008048	0.0005641	0.0005414	0.000575	0.014032	0.089886	0.00169	0.001356	0.00791	0.622882	0.702882	0.492664	0.472838	0.502183
Q07955	Serine/arginine-rich splicing factor 1 OS=Homo sapiens OX=9606 GN=SRSF1 PE=1 SV=2	SRSF1	No	No	No	No	No	0.001146	0.000711	0.0004305	0.0009486	0.001024	0.000932	0.004129	0.008844	0.029854	0.061666	0.051566	0.620419	0.375654	0.827749	0.893543	0.813264
O00422	Histone deacetylase complex subunit SAP18 OS=Homo sapiens OX=9606 GN=SAP18 PE=1 SV=1	SAP18	No	No	No	No	No	0.0003966	0.0007061	0.0009932	0.0004992	0.0004056	0.0005133	0.019959	0.015002	0.064094	0.131416	0.094324	1.78038	2.50429	1.2587	1.02269	1.29425
P54577	Tyrosine--tRNA ligase, cytoplasmic OS=Homo sapiens OX=9606 GN=YARS1 PE=1 SV=4	YARS1	No	No	No	No	No	0.0004471	0.0007056	0.0005551	0.000679	0.0006999	0.0006568	0.000607	0.169392	0.000474	0.000279	0.005993	1.57817	1.24156	1.51868	1.56542	1.46902
P55854	Small ubiquitin-related modifier 3 OS=Homo sapiens OX=9606 GN=SUMO3 PE=1 SV=2	SUMO3	No	No	No	No	No	0.0009766	0.0007019	0.000342	0.0004381	0.0005017	0.0003598	0.063943	0.021762	0.004814	0.008161	0.009406	0.718718	0.350195	0.448597	0.513721	0.368421
P01160	Natriuretic peptides A OS=Homo sapiens OX=9606 GN=NPPA PE=1 SV=2	NPPA	No	No	No	No	No	0.001126	0.0007016	0.0009451	0.0007066	0.0006109	0.0007483	0.02266	0.298488	0.011524	0.005291	0.037566	0.623091	0.839343	0.627531	0.54254	0.664565
P35080	Profilin-2 OS=Homo sapiens OX=9606 GN=PFN2 PE=1 SV=3	PFN2	No	No	No	No	No	0.001158	0.0006938	0.0003154	0.0003631	0.00039	0.0003392	0.085078	0.073189	0.016372	0.018449	0.035221	0.599136	0.272366	0.313558	0.336788	0.292919
Q9Y2Q3	Glutathione S-transferase kappa 1 OS=Homo sapiens OX=9606 GN=GSTK1 PE=1 SV=3	GSTK1	No	No	No	No	No	0.001212	0.0006871	0.0006422	0.0007077	0.0006843	0.0007787	0.001283	0.007063	0.000734	0.000441	0.007263	0.566914	0.529868	0.583911	0.564604	0.642492
P40429	60S ribosomal protein L13a OS=Homo sapiens OX=9606 GN=RPL13A PE=1 SV=2	RPL13A	No	No	No	No	No	0.000719	0.0006846	0.0008536	0.0008866	0.0008139	0.001124	0.179745	0.252509	0.034645	0.067986	0.004144	0.952156	1.1872	1.2331	1.13199	1.56328
P84103	Serine/arginine-rich splicing factor 3 OS=Homo sapiens OX=9606 GN=SRSF3 PE=1 SV=1	SRSF3	No	No	No	No	No	0.00239	0.0006827	0.001134	0.0006139	0.0005192	0.0007452	0.005078	0.059211	0.002131	0.001597	0.011652	0.285649	0.474477	0.256862	0.217238	0.311799
Q02252	Methylmalonate-semialdehyde dehydrogenase [acylating], mitochondrial OS=Homo sapiens OX=9606 GN=ALDH6A1 PE=1 SV=2	ALDH6A1	No	No	No	No	No	0.001315	0.0006788	0.0006822	0.0007721	0.0006818	0.00085	0.012434	0.043058	0.01227	0.007008	0.041912	0.516198	0.518783	0.587148	0.518479	0.646388
P09211	Glutathione S-transferase P OS=Homo sapiens OX=9606 GN=GSTP1 PE=1 SV=2	GSTP1	No	No	No	No	No	0.001988	0.0006743	0.0004146	0.0009491	0.0009419	0.000994	0.001832	0.002947	0.003001	0.002933	0.012969	0.339185	0.208551	0.477414	0.473793	0.5
P23246	Splicing factor, proline- and glutamine-rich OS=Homo sapiens OX=9606 GN=SFPQ PE=1 SV=2	SFPQ	No	No	No	No	No	0.001196	0.000674	0.0008348	0.0006658	0.0005838	0.0006337	0.000796	0.031042	0.00026	8.2e-05	0.001337	0.563545	0.697993	0.556689	0.488127	0.529849
Q13263	Transcription intermediary factor 1-beta OS=Homo sapiens OX=9606 GN=TRIM28 PE=1 SV=5	TRIM28	No	No	No	No	No	0.001334	0.0006732	0.0009516	0.0005372	0.0004706	0.000472	0.004567	0.111333	0.000704	0.000381	0.002492	0.504648	0.713343	0.402699	0.352774	0.353823
O15523	ATP-dependent RNA helicase DDX3Y OS=Homo sapiens OX=9606 GN=DDX3Y PE=1 SV=2	DDX3Y	No	No	No	No	No	0.0004619	0.0006694	0.0007781	0.0007889	0.0008459	0.0008248	0.006542	0.003235	0.000257	3.5e-05	0.000547	1.44923	1.68456	1.70795	1.83135	1.78567
Q96I24	Far upstream element-binding protein 3 OS=Homo sapiens OX=9606 GN=FUBP3 PE=1 SV=2	FUBP3	No	No	No	No	No	0.0009508	0.0006683	0.0006397	0.0006214	0.0006163	0.0005818	0.025002	0.060484	0.008192	0.007929	0.016173	0.702882	0.672802	0.653555	0.648191	0.611906
P08729	Keratin, type II cytoskeletal 7 OS=Homo sapiens OX=9606 GN=KRT7 PE=1 SV=5	KRT7	No	No	No	No	No	0.0006411	0.0006642	0.0007642	0.0003899	0.0004341	0.0004432	0.201199	0.251084	0.003798	0.009706	0.026057	1.03603	1.19201	0.608173	0.677117	0.691312
P20700	Lamin-B1 OS=Homo sapiens OX=9606 GN=LMNB1 PE=1 SV=2	LMNB1	No	No	No	No	No	0.0005266	0.0006627	0.0007343	0.0004934	0.0004379	0.0005592	0.018402	0.024726	0.072582	0.01366	0.108808	1.25845	1.39442	0.936954	0.831561	1.06191
P27635	60S ribosomal protein L10 OS=Homo sapiens OX=9606 GN=RPL10 PE=1 SV=5	RPL10	No	No	No	No	No	0.001518	0.0006604	0.00118	0.0005724	0.000483	0.0006073	0.003843	0.215002	0.000901	0.000484	0.005557	0.435046	0.777339	0.377075	0.318182	0.400066
Q99832	T-complex protein 1 subunit eta OS=Homo sapiens OX=9606 GN=CCT7 PE=1 SV=2	CCT7	No	No	No	No	No	0.0006037	0.0006586	0.0006296	0.0007069	0.0006982	0.0008093	0.133307	0.482883	0.038374	0.046387	0.017477	1.09094	1.0429	1.17095	1.15653	1.34057
P31943	Heterogeneous nuclear ribonucleoprotein H OS=Homo sapiens OX=9606 GN=HNRNPH1 PE=1 SV=4	HNRNPH1	No	No	No	No	No	0.0006174	0.0006584	0.0004988	0.0009256	0.0008761	0.0009498	0.185472	0.315214	0.009258	0.016652	0.01987	1.06641	0.807904	1.49919	1.41902	1.53839
P11766	Alcohol dehydrogenase class-3 OS=Homo sapiens OX=9606 GN=ADH5 PE=1 SV=4	ADH5	No	No	No	No	No	0.0005153	0.0006578	0.0005763	0.0005376	0.0004518	0.0004552	0.00358	0.233482	0.091657	0.039098	0.057651	1.27654	1.11838	1.04328	0.876771	0.883369
P36578	60S ribosomal protein L4 OS=Homo sapiens OX=9606 GN=RPL4 PE=1 SV=5	RPL4	No	No	No	No	No	0.001365	0.000657	0.000725	0.000711	0.00066	0.000699	0.032808	0.117254	0.023026	0.019462	0.046166	0.481319	0.531136	0.520879	0.483516	0.512088
O75083	WD repeat-containing protein 1 OS=Homo sapiens OX=9606 GN=WDR1 PE=1 SV=4	WDR1	No	No	No	No	No	0.001287	0.0006553	0.0008523	0.0007417	0.0006782	0.0007792	8e-06	0.001934	1e-05	2e-06	0.000199	0.509169	0.662238	0.576301	0.526962	0.605439
P55809	Succinyl-CoA:3-ketoacid coenzyme A transferase 1, mitochondrial OS=Homo sapiens OX=9606 GN=OXCT1 PE=1 SV=1	OXCT1	No	No	No	No	No	0.001094	0.0006544	0.0007576	0.0006042	0.0005547	0.0006508	0.000736	0.022959	0.000105	4.8e-05	0.001744	0.598172	0.692505	0.552285	0.507038	0.594881
Q96RQ3	Methylcrotonoyl-CoA carboxylase subunit alpha, mitochondrial OS=Homo sapiens OX=9606 GN=MCCC1 PE=1 SV=3	MCCC1	No	No	No	No	No	0.001989	0.0006542	0.0004871	0.0007082	0.0006307	0.0007227	<0.000001	<0.000001	<0.000001	<0.000001	5e-06	0.328909	0.244897	0.356058	0.317094	0.363348
P29279	CCN family member 2 OS=Homo sapiens OX=9606 GN=CCN2 PE=1 SV=2	CCN2	No	No	No	No	No	0.001001	0.000653	0.0006016	0.0007002	0.0005901	0.0006467	0.000183	0.000433	0.000137	1e-05	0.000377	0.652348	0.600999	0.6995	0.58951	0.646054
P63173	60S ribosomal protein L38 OS=Homo sapiens OX=9606 GN=RPL38 PE=1 SV=2	RPL38	No	No	No	No	No	0.002024	0.0006513	0.0002642	0.0009589	0.0007781	0.0009217	0.00257	0.002498	0.004526	0.002065	0.013064	0.321789	0.130534	0.473765	0.384437	0.455385
P30153	Serine/threonine-protein phosphatase 2A 65 kDa regulatory subunit A alpha isoform OS=Homo sapiens OX=9606 GN=PPP2R1A PE=1 SV=4	PPP2R1A	No	No	No	No	No	0.0006979	0.0006439	0.0007883	0.0005326	0.0004731	0.0004893	0.169328	0.352657	0.040987	0.022385	0.052156	0.922625	1.12953	0.763147	0.677891	0.701103
P24752	Acetyl-CoA acetyltransferase, mitochondrial OS=Homo sapiens OX=9606 GN=ACAT1 PE=1 SV=1	ACAT1	No	No	No	No	No	0.001095	0.0006398	0.0005029	0.0006764	0.000617	0.0006747	0.00549	0.008786	0.004251	0.002075	0.013595	0.584292	0.459269	0.617717	0.56347	0.616164
Q9Y6M1	Insulin-like growth factor 2 mRNA-binding protein 2 OS=Homo sapiens OX=9606 GN=IGF2BP2 PE=1 SV=2	IGF2BP2	No	No	No	No	No	0.001069	0.0006379	0.0006844	0.0005417	0.000514	0.0005475	0.001125	0.009615	7e-05	4.3e-05	0.000711	0.596726	0.640225	0.506735	0.480823	0.512161
O00299	Chloride intracellular channel protein 1 OS=Homo sapiens OX=9606 GN=CLIC1 PE=1 SV=4	CLIC1	No	No	No	No	No	0.002461	0.0006362	0.0006478	0.0005284	0.0005011	0.000674	4e-06	5.1e-05	<0.000001	<0.000001	3e-05	0.258513	0.263226	0.214709	0.203616	0.273872
Q08211	ATP-dependent RNA helicase A OS=Homo sapiens OX=9606 GN=DHX9 PE=1 SV=4	DHX9	No	No	No	No	No	0.0007074	0.0006337	0.000535	0.0006338	0.000567	0.0006295	0.034281	0.003202	0.017483	0.000971	0.035557	0.895816	0.756291	0.895957	0.801527	0.889878
P17987	T-complex protein 1 subunit alpha OS=Homo sapiens OX=9606 GN=TCP1 PE=1 SV=1	TCP1	No	No	No	No	No	0.0004293	0.0006316	0.0004199	0.0007851	0.0007534	0.000815	0.013285	0.557572	8.7e-05	0.000213	0.000431	1.47123	0.978104	1.82879	1.75495	1.89844
P49368	T-complex protein 1 subunit gamma OS=Homo sapiens OX=9606 GN=CCT3 PE=1 SV=4	CCT3	No	No	No	No	No	0.0005132	0.0006263	0.0007563	0.0007233	0.0006867	0.000798	0.063136	0.041132	0.004012	0.009942	0.00388	1.22038	1.47369	1.40939	1.33807	1.55495
Q15233	Non-POU domain-containing octamer-binding protein OS=Homo sapiens OX=9606 GN=NONO PE=1 SV=4	NONO	No	No	No	No	No	0.00125	0.0006244	0.0005824	0.0007377	0.0008304	0.0007962	0.004911	0.014209	0.006458	0.013655	0.026682	0.49952	0.46592	0.59016	0.66432	0.63696
P63000	Ras-related C3 botulinum toxin substrate 1 OS=Homo sapiens OX=9606 GN=RAC1 PE=1 SV=1	RAC1	No	No	No	No	No	0.00267	0.0006193	0.0005051	0.0005867	0.0005538	0.0005523	0.000355	0.001023	0.000126	0.000109	0.000979	0.231948	0.189176	0.219738	0.207416	0.206854
P62910	60S ribosomal protein L32 OS=Homo sapiens OX=9606 GN=RPL32 PE=1 SV=2	RPL32	No	No	No	No	No	0.0004236	0.0006177	0.0006267	0.0004181	0.0003744	0.0003127	0.035218	0.107453	0.130829	0.091243	0.070565	1.45822	1.47946	0.987016	0.883853	0.738196
P50914	60S ribosomal protein L14 OS=Homo sapiens OX=9606 GN=RPL14 PE=1 SV=4	RPL14	No	No	No	No	No	0.001487	0.0006146	0.0004853	0.0008266	0.0007887	0.0007685	0.007101	0.01528	0.010502	0.008611	0.021712	0.413315	0.326362	0.555884	0.530397	0.516812
Q8WX93	Palladin OS=Homo sapiens OX=9606 GN=PALLD PE=1 SV=3	PALLD	No	No	No	No	No	0.0005267	0.0006137	0.0006236	0.0005747	0.0006454	0.0005355	0.027206	0.089886	0.048322	0.00472	0.156065	1.16518	1.18398	1.09113	1.22537	1.01671
P35221	Catenin alpha-1 OS=Homo sapiens OX=9606 GN=CTNNA1 PE=1 SV=1	CTNNA1	No	No	No	No	No	0.0003668	0.000612	0.0005663	0.0004786	0.0005834	0.0004855	0.000429	0.005218	0.006621	0.000101	0.015224	1.66848	1.54389	1.3048	1.59051	1.32361
P00568	Adenylate kinase isoenzyme 1 OS=Homo sapiens OX=9606 GN=AK1 PE=1 SV=3	AK1	No	No	No	No	No	0.0003926	0.0006048	0.0007283	0.0005952	0.0005806	0.0005807	0.00446	0.016108	0.001836	0.002535	0.008131	1.5405	1.85507	1.51605	1.47886	1.47911
P43243	Matrin-3 OS=Homo sapiens OX=9606 GN=MATR3 PE=1 SV=2	MATR3	No	No	No	No	No	0.001038	0.000604	0.000711	0.0006351	0.0006648	0.0007117	0.000232	0.005768	8.4e-05	0.000183	0.002723	0.581888	0.684971	0.61185	0.640462	0.685645
P62917	60S ribosomal protein L8 OS=Homo sapiens OX=9606 GN=RPL8 PE=1 SV=2	RPL8	No	No	No	No	No	0.0009592	0.000597	0.0008128	0.0005734	0.0005849	0.0005597	0.030989	0.328592	0.014216	0.015818	0.031291	0.622394	0.847373	0.59779	0.609779	0.583507
Q99426	Tubulin-folding cofactor B OS=Homo sapiens OX=9606 GN=TBCB PE=1 SV=2	TBCB	No	No	No	No	No	0.0007513	0.0005911	0.0006759	0.000469	0.0004349	0.0004447	0.062626	0.356452	0.005778	0.003168	0.012867	0.78677	0.899641	0.624251	0.578863	0.591907
Q13423	NAD(P) transhydrogenase, mitochondrial OS=Homo sapiens OX=9606 GN=NNT PE=1 SV=3	NNT	No	No	No	No	No	0.000883	0.00059	0.0005428	0.0006069	0.0005162	0.0005755	0.002452	0.004372	0.001542	0.000233	0.004309	0.668177	0.614723	0.687316	0.584598	0.651755
P30044	Peroxiredoxin-5, mitochondrial OS=Homo sapiens OX=9606 GN=PRDX5 PE=1 SV=4	PRDX5	No	No	No	No	No	0.00137	0.000588	0.0003464	0.0009453	0.0008464	0.001127	0.010543	0.013937	0.031346	0.019829	0.100862	0.429197	0.252847	0.69	0.61781	0.822628
P49327	Fatty acid synthase OS=Homo sapiens OX=9606 GN=FASN PE=1 SV=3	FASN	No	No	No	No	No	0.0003497	0.0005697	0.0005101	0.0005942	0.000588	0.0006003	0.000178	0.007334	1.3e-05	1e-05	0.000125	1.62911	1.45868	1.69917	1.68144	1.71661
P14649	Myosin light chain 6B OS=Homo sapiens OX=9606 GN=MYL6B PE=1 SV=1	MYL6B	No	No	No	No	No	0.0004381	0.0005663	0.000316	0.0004496	0.0003878	0.0003893	0.100562	0.293584	0.128331	0.103358	0.13987	1.29263	0.721297	1.02625	0.885186	0.88861
O43684	Mitotic checkpoint protein BUB3 OS=Homo sapiens OX=9606 GN=BUB3 PE=1 SV=1	BUB3	No	No	No	No	No	0.0004436	0.0005663	0.0005287	0.0004397	0.0003726	0.0003857	0.07105	0.311052	0.132299	0.069281	0.114668	1.2766	1.19184	0.991208	0.839946	0.869477
Q7KZF4	Staphylococcal nuclease domain-containing protein 1 OS=Homo sapiens OX=9606 GN=SND1 PE=1 SV=1	SND1	No	No	No	No	No	0.0009436	0.000559	0.000757	0.0005432	0.0005096	0.0005373	0.006015	0.18179	0.002413	0.001669	0.009068	0.592412	0.802247	0.575668	0.540059	0.569415
P08134	Rho-related GTP-binding protein RhoC OS=Homo sapiens OX=9606 GN=RHOC PE=1 SV=1	RHOC	No	No	No	No	No	0.001987	0.0005569	0.0004113	0.0005858	0.0006256	0.0007757	0.001395	0.003095	0.000751	0.000918	0.007794	0.280272	0.206995	0.294816	0.314847	0.390388
P35998	26S proteasome regulatory subunit 7 OS=Homo sapiens OX=9606 GN=PSMC2 PE=1 SV=3	PSMC2	No	No	No	No	No	0.0004306	0.0005517	0.0005289	0.0005344	0.0004937	0.0006163	0.020402	0.134277	0.016289	0.048366	0.005601	1.28124	1.22829	1.24106	1.14654	1.43126
P15121	Aldo-keto reductase family 1 member B1 OS=Homo sapiens OX=9606 GN=AKR1B1 PE=1 SV=3	AKR1B1	No	No	No	No	No	0.0005982	0.0005494	0.0006709	0.0005556	0.0006482	0.0006467	0.16345	0.376385	0.103736	0.099714	0.13551	0.918422	1.12153	0.928786	1.08358	1.08108
P00338	L-lactate dehydrogenase A chain OS=Homo sapiens OX=9606 GN=LDHA PE=1 SV=2	LDHA	No	No	No	No	No	0.0002855	0.0005478	0.0005554	0.0004321	0.0004448	0.000392	0.006015	0.03341	0.017843	0.014498	0.06679	1.91874	1.94536	1.51349	1.55797	1.37303
O43390	Heterogeneous nuclear ribonucleoprotein R OS=Homo sapiens OX=9606 GN=HNRNPR PE=1 SV=1	HNRNPR	No	No	No	No	No	0.0008887	0.0005471	0.0005281	0.0005801	0.00055	0.0005923	0.003822	0.014007	0.003494	0.00207	0.013684	0.615618	0.594239	0.652751	0.618882	0.666479
P60763	Ras-related C3 botulinum toxin substrate 3 OS=Homo sapiens OX=9606 GN=RAC3 PE=1 SV=1	RAC3	No	No	No	No	No	0.00267	0.0005462	0.0004582	0.0004608	0.0004313	0.0003775	0.000266	0.000843	7.8e-05	6.6e-05	0.000578	0.204569	0.17161	0.172584	0.161536	0.141386
P31942	Heterogeneous nuclear ribonucleoprotein H3 OS=Homo sapiens OX=9606 GN=HNRNPH3 PE=1 SV=2	HNRNPH3	No	No	No	No	No	0.0007796	0.0005428	0.0006956	0.0006647	0.0006719	0.000603	0.049694	0.396305	0.071839	0.0762	0.075814	0.696254	0.892252	0.852617	0.861852	0.773474
Q07020	60S ribosomal protein L18 OS=Homo sapiens OX=9606 GN=RPL18 PE=1 SV=2	RPL18	No	No	No	No	No	0.0009861	0.0005422	0.0003004	0.0006714	0.0006257	0.0007117	0.043742	0.048966	0.046771	0.038523	0.088866	0.549843	0.304634	0.680864	0.63452	0.721732
P22314	Ubiquitin-like modifier-activating enzyme 1 OS=Homo sapiens OX=9606 GN=UBA1 PE=1 SV=3	UBA1	No	No	No	No	No	0.0007152	0.000542	0.0005394	0.0005126	0.0004707	0.0005183	0.016822	0.059702	0.004577	0.001726	0.016248	0.75783	0.754195	0.716723	0.658138	0.724692
P13646	Keratin, type I cytoskeletal 13 OS=Homo sapiens OX=9606 GN=KRT13 PE=1 SV=4	KRT13	No	No	No	No	No	0.001317	0.0005376	0.0005021	0.0005736	0.0007788	0.000652	0.006078	0.018466	0.004002	0.014341	0.019249	0.4082	0.381245	0.435535	0.591344	0.495065
P49773	Adenosine 5'-monophosphoramidase HINT1 OS=Homo sapiens OX=9606 GN=HINT1 PE=1 SV=2	HINT1	No	No	No	No	No	0.0004636	0.0005343	0.0004636	0.0005568	0.0005584	0.0004947	0.165945	0.592976	0.085216	0.085	0.156091	1.1525	1	1.20104	1.20449	1.06708
P45973	Chromobox protein homolog 5 OS=Homo sapiens OX=9606 GN=CBX5 PE=1 SV=1	CBX5	No	No	No	No	No	0.0009351	0.0005302	0.000433	0.0003593	0.0003188	0.0003517	0.048705	0.083992	0.009364	0.00734	0.024168	0.566998	0.463052	0.384237	0.340926	0.37611
P12956	X-ray repair cross-complementing protein 6 OS=Homo sapiens OX=9606 GN=XRCC6 PE=1 SV=2	XRCC6	No	No	No	No	No	0.0005447	0.000528	0.0006583	0.0006309	0.0006434	0.0006463	0.197604	0.151424	0.048588	0.041183	0.067537	0.969341	1.20856	1.15825	1.1812	1.18652
O75369	Filamin-B OS=Homo sapiens OX=9606 GN=FLNB PE=1 SV=2	FLNB	No	No	No	No	No	0.0003296	0.0005241	0.0004763	0.0004976	0.0005357	0.0004872	8.3e-05	0.008997	7.3e-05	1.2e-05	0.001088	1.59011	1.44508	1.50971	1.6253	1.47816
P27144	Adenylate kinase 4, mitochondrial OS=Homo sapiens OX=9606 GN=AK4 PE=1 SV=1	AK4	No	No	No	No	No	0.002776	0.000524	0.0006796	0.0004511	0.0004061	0.0005065	6.2e-05	0.000554	1.6e-05	1.3e-05	0.000266	0.188761	0.244813	0.1625	0.14629	0.182457
P61586	Transforming protein RhoA OS=Homo sapiens OX=9606 GN=RHOA PE=1 SV=1	RHOA	No	No	No	No	No	0.002006	0.0005219	0.000385	0.0005268	0.0005949	0.000781	0.001173	0.00273	0.00057	0.000772	0.00773	0.260169	0.191924	0.262612	0.29656	0.389332
Q16822	Phosphoenolpyruvate carboxykinase [GTP], mitochondrial OS=Homo sapiens OX=9606 GN=PCK2 PE=1 SV=4	PCK2	No	No	No	No	No	0.001122	0.0005216	0.0004161	0.0005662	0.0004403	0.0005525	<0.000001	<0.000001	<0.000001	<0.000001	3e-06	0.464884	0.370856	0.504635	0.392424	0.492424
P19367	Hexokinase-1 OS=Homo sapiens OX=9606 GN=HK1 PE=1 SV=3	HK1	No	No	No	No	No	0.0005476	0.0005169	0.0006362	0.0005796	0.000533	0.0005068	0.156065	0.172786	0.089923	0.114467	0.110569	0.943937	1.1618	1.05844	0.973338	0.925493
O60506	Heterogeneous nuclear ribonucleoprotein Q OS=Homo sapiens OX=9606 GN=SYNCRIP PE=1 SV=2	SYNCRIP	No	No	No	No	No	0.0008537	0.0005153	0.0004561	0.0004028	0.0003851	0.0004092	0.007849	0.013857	0.000601	0.000446	0.003535	0.603608	0.534263	0.471829	0.451095	0.479325
Q13151	Heterogeneous nuclear ribonucleoprotein A0 OS=Homo sapiens OX=9606 GN=HNRNPA0 PE=1 SV=1	HNRNPA0	No	No	No	No	No	0.0005336	0.0005147	0.0005819	0.0004858	0.0004721	0.0004558	0.213241	0.508429	0.115339	0.11089	0.13987	0.96458	1.09052	0.91042	0.884745	0.854198
P84098	60S ribosomal protein L19 OS=Homo sapiens OX=9606 GN=RPL19 PE=1 SV=1	RPL19	No	No	No	No	No	0.0003402	0.0005143	0.0003862	0.0004912	0.000443	0.0004968	0.038698	0.424168	0.027772	0.05167	0.049822	1.51176	1.13521	1.44386	1.30218	1.46032
O43707	Alpha-actinin-4 OS=Homo sapiens OX=9606 GN=ACTN4 PE=1 SV=2	ACTN4	No	No	No	No	No	0.0003803	0.0005126	0.0003488	0.0006511	0.0007026	0.0006893	0.076696	0.501582	0.006868	0.003219	0.013544	1.34788	0.917171	1.71207	1.84749	1.81252
P18085	ADP-ribosylation factor 4 OS=Homo sapiens OX=9606 GN=ARF4 PE=1 SV=3	ARF4	No	No	No	No	No	0.00144	0.0005098	0.0003877	0.0005643	0.0004472	0.0005977	0.001136	0.002376	0.000755	0.000283	0.004656	0.354028	0.269236	0.391875	0.310556	0.415069
Q96AG4	Leucine-rich repeat-containing protein 59 OS=Homo sapiens OX=9606 GN=LRRC59 PE=1 SV=1	LRRC59	No	No	No	No	No	0.0003421	0.0005029	0.0006141	0.0005004	0.0004661	0.0004885	0.01397	0.012921	0.007707	0.019534	0.02665	1.47004	1.79509	1.46273	1.36247	1.42795
P83881	60S ribosomal protein L36a OS=Homo sapiens OX=9606 GN=RPL36A PE=1 SV=2	RPL36A	No	No	No	No	No	0.001913	0.0005006	0.0004248	0.0003296	0.0003532	0.0003305	0.016377	0.045024	0.005667	0.006153	0.017555	0.261683	0.22206	0.172295	0.184631	0.172765
Q9Y305	Acyl-coenzyme A thioesterase 9, mitochondrial OS=Homo sapiens OX=9606 GN=ACOT9 PE=1 SV=2	ACOT9	No	No	No	No	No	0.0004656	0.0004977	0.0005199	0.0004634	0.0003928	0.00041	0.160246	0.304995	0.13322	0.044847	0.095678	1.06894	1.11662	0.995275	0.843643	0.880584
Q6YN16	Hydroxysteroid dehydrogenase-like protein 2 OS=Homo sapiens OX=9606 GN=HSDL2 PE=1 SV=1	HSDL2	No	No	No	No	No	0.001088	0.000497	0.0004208	0.0004871	0.000422	0.000527	0.000213	0.000503	5.8e-05	2e-05	0.000866	0.456801	0.386765	0.447702	0.387868	0.484375
P35268	60S ribosomal protein L22 OS=Homo sapiens OX=9606 GN=RPL22 PE=1 SV=2	RPL22	No	No	No	No	No	0.001996	0.000492	0.0006933	0.0007506	0.0007029	0.000825	1.8e-05	0.000169	2.4e-05	1.3e-05	0.000408	0.246493	0.347345	0.376052	0.352154	0.413327
P19013	Keratin, type II cytoskeletal 4 OS=Homo sapiens OX=9606 GN=KRT4 PE=1 SV=5	KRT4	No	No	No	No	No	0.001867	0.0004919	0.0003043	0.0002296	0.0002139	0.000201	5.8e-05	4.4e-05	2e-06	2e-06	3.5e-05	0.263471	0.162989	0.122978	0.114569	0.107659
O43143	ATP-dependent RNA helicase DHX15 OS=Homo sapiens OX=9606 GN=DHX15 PE=1 SV=2	DHX15	No	No	No	No	No	0.0006313	0.0004912	0.0005782	0.0005048	0.0004241	0.0004508	0.055611	0.403756	0.039824	0.012241	0.040121	0.778077	0.915888	0.79962	0.671788	0.714082
O95299	NADH dehydrogenase [ubiquinone] 1 alpha subcomplex subunit 10, mitochondrial OS=Homo sapiens OX=9606 GN=NDUFA10 PE=1 SV=1	NDUFA10	No	No	No	No	No	0.001	0.0004858	0.0002804	0.0005188	0.0004129	0.0004847	0.001636	0.000949	0.000985	0.000241	0.003508	0.4858	0.2804	0.5188	0.4129	0.4847
P49189	4-trimethylaminobutyraldehyde dehydrogenase OS=Homo sapiens OX=9606 GN=ALDH9A1 PE=1 SV=3	ALDH9A1	No	No	No	No	No	0.0005537	0.0004841	0.0004321	0.0004622	0.0004079	0.0004683	0.108082	0.140947	0.044174	0.016565	0.080249	0.8743	0.780386	0.834748	0.736681	0.845765
Q13148	TAR DNA-binding protein 43 OS=Homo sapiens OX=9606 GN=TARDBP PE=1 SV=1	TARDBP	No	No	No	No	No	0.0009236	0.0004828	0.0005339	0.0003564	0.0003719	0.0003527	0.003527	0.025702	0.000287	0.000337	0.001823	0.522737	0.578064	0.385881	0.402663	0.381875
P62195	26S proteasome regulatory subunit 8 OS=Homo sapiens OX=9606 GN=PSMC5 PE=1 SV=1	PSMC5	No	No	No	No	No	0.0005038	0.0004824	0.0004929	0.0004679	0.0004806	0.0005062	0.204722	0.566981	0.113655	0.123418	0.172604	0.957523	0.978364	0.928742	0.95395	1.00476
P11498	Pyruvate carboxylase, mitochondrial OS=Homo sapiens OX=9606 GN=PC PE=1 SV=2	PC	No	No	No	No	No	0.002167	0.000479	0.0005696	0.0004991	0.000425	0.000505	<0.000001	<0.000001	<0.000001	<0.000001	1e-06	0.221043	0.262852	0.230318	0.196124	0.233041
Q96AE4	Far upstream element-binding protein 1 OS=Homo sapiens OX=9606 GN=FUBP1 PE=1 SV=3	FUBP1	No	No	No	No	No	0.0008087	0.0004788	0.0005377	0.000323	0.0003447	0.0003368	0.010899	0.064634	0.000541	0.000762	0.003609	0.592061	0.664894	0.399406	0.42624	0.416471
P60842	Eukaryotic initiation factor 4A-I OS=Homo sapiens OX=9606 GN=EIF4A1 PE=1 SV=1	EIF4A1	No	No	No	No	No	0.002123	0.0004772	0.0004432	0.0007892	0.0007531	0.0009382	0.00022	0.000822	0.000422	0.000328	0.004635	0.224776	0.208761	0.371738	0.354734	0.441922
O76021	Ribosomal L1 domain-containing protein 1 OS=Homo sapiens OX=9606 GN=RSL1D1 PE=1 SV=3	RSL1D1	No	No	No	No	No	0.0003866	0.000476	0.0006252	0.000456	0.0003952	0.0004432	0.096316	0.063717	0.069242	0.129237	0.115563	1.23125	1.61718	1.17951	1.02225	1.1464
P63241	Eukaryotic translation initiation factor 5A-1 OS=Homo sapiens OX=9606 GN=EIF5A PE=1 SV=2	EIF5A	No	No	No	No	No	0.00129	0.0004759	0.0008079	0.0005841	0.000674	0.000804	0.002815	0.078765	0.003254	0.005988	0.033282	0.368915	0.626279	0.452791	0.522481	0.623256
Q9UJY1	Heat shock protein beta-8 OS=Homo sapiens OX=9606 GN=HSPB8 PE=1 SV=1	HSPB8	No	No	No	No	No	0.0005056	0.0004701	0.0005408	0.0005759	0.0006218	0.0005127	0.161498	0.453264	0.060398	0.022487	0.165281	0.929786	1.06962	1.13904	1.22983	1.01404
Q9BXX0	EMILIN-2 OS=Homo sapiens OX=9606 GN=EMILIN2 PE=1 SV=3	EMILIN2	No	No	No	No	No	0.0006671	0.0004668	0.0003984	0.0004692	0.0004072	0.0004578	0.000486	0.000746	0.000227	1.9e-05	0.001217	0.699745	0.597212	0.703343	0.610403	0.686254
P55072	Transitional endoplasmic reticulum ATPase OS=Homo sapiens OX=9606 GN=VCP PE=1 SV=4	VCP	No	No	No	No	No	0.0002831	0.0004667	0.0005511	0.00049	0.0005341	0.0004998	0.003406	0.00189	0.000424	7.1e-05	0.001674	1.64853	1.94666	1.73084	1.88661	1.76545
O14880	Microsomal glutathione S-transferase 3 OS=Homo sapiens OX=9606 GN=MGST3 PE=1 SV=1	MGST3	No	No	No	No	No	0.001969	0.0004659	0.0006787	0.0001007	0.000171	0.000136	5.8e-05	0.000676	<0.000001	<0.000001	6e-06	0.236618	0.344693	0.0511427	0.0868461	0.0690706
Q9Y696	Chloride intracellular channel protein 4 OS=Homo sapiens OX=9606 GN=CLIC4 PE=1 SV=4	CLIC4	No	No	No	No	No	0.0002419	0.0004658	0.0003278	0.0003559	0.0004583	0.0004142	0.033521	0.367556	0.058433	0.018819	0.058923	1.92559	1.35511	1.47127	1.89458	1.71228
Q15717	ELAV-like protein 1 OS=Homo sapiens OX=9606 GN=ELAVL1 PE=1 SV=2	ELAVL1	No	No	No	No	No	0.0009586	0.0004643	0.000381	0.0005043	0.0004533	0.0004863	0.004241	0.008438	0.003283	0.00185	0.010033	0.484352	0.397455	0.52608	0.472877	0.507302
P14868	Aspartate--tRNA ligase, cytoplasmic OS=Homo sapiens OX=9606 GN=DARS1 PE=1 SV=2	DARS1	No	No	No	No	No	0.0004948	0.0004636	0.000501	0.00062	0.0005961	0.000754	0.18506	0.573164	0.044869	0.058498	0.017795	0.936944	1.01253	1.25303	1.20473	1.52385
Q9NSB2	Keratin, type II cuticular Hb4 OS=Homo sapiens OX=9606 GN=KRT84 PE=2 SV=2	KRT84	No	No	No	No	No	0.000521	0.0004602	0.0005526	0.0002011	0.00024	0.000249	0.144959	0.471991	0.000115	0.000331	0.00242	0.883301	1.06065	0.385988	0.460653	0.477927
P14625	Endoplasmin OS=Homo sapiens OX=9606 GN=HSP90B1 PE=1 SV=1	HSP90B1	No	No	No	No	No	0.0005594	0.0004591	0.0003868	0.0004683	0.0004399	0.0004602	0.081927	0.087455	0.054492	0.038281	0.080898	0.820701	0.691455	0.837147	0.786378	0.822667
P22234	Bifunctional phosphoribosylaminoimidazole carboxylase/phosphoribosylaminoimidazole succinocarboxamide synthetase OS=Homo sapiens OX=9606 GN=PAICS PE=1 SV=3	PAICS	No	No	No	No	No	0.0003752	0.0004583	0.0003543	0.0004373	0.0004318	0.0004097	0.082207	0.491976	0.062895	0.069816	0.130076	1.22148	0.944296	1.16551	1.15085	1.09195
P28838	Cytosol aminopeptidase OS=Homo sapiens OX=9606 GN=LAP3 PE=1 SV=3	LAP3	No	No	No	No	No	0.000765	0.000457	0.0004053	0.0004369	0.0004267	0.0004383	0.004755	0.009188	0.001612	0.00133	0.007228	0.597386	0.529804	0.571111	0.557778	0.572941
P78527	DNA-dependent protein kinase catalytic subunit OS=Homo sapiens OX=9606 GN=PRKDC PE=1 SV=3	PRKDC	No	No	No	No	No	0.0006194	0.0004561	0.000477	0.0004727	0.0004174	0.00047	4e-06	0.000103	4e-06	<0.000001	5e-05	0.736358	0.7701	0.763158	0.673878	0.758799
Q9BWF3	RNA-binding protein 4 OS=Homo sapiens OX=9606 GN=RBM4 PE=1 SV=1	RBM4	No	No	No	No	No	0.0003087	0.0004556	0.0005472	0.0004681	0.0004262	0.000467	0.014623	0.013926	0.005045	0.015899	0.014714	1.47587	1.77259	1.51636	1.38063	1.5128
P51149	Ras-related protein Rab-7a OS=Homo sapiens OX=9606 GN=RAB7A PE=1 SV=1	RAB7A	No	No	No	No	No	0.0005597	0.0004532	0.0003379	0.0006421	0.0006013	0.0006358	0.141711	0.192407	0.092233	0.114891	0.13243	0.809719	0.603716	1.14722	1.07433	1.13597
P13489	Ribonuclease inhibitor OS=Homo sapiens OX=9606 GN=RNH1 PE=1 SV=2	RNH1	No	No	No	No	No	0.0003983	0.0004494	0.0004439	0.0004516	0.0003943	0.0003908	0.13542	0.40838	0.080298	0.133815	0.165673	1.1283	1.11449	1.13382	0.989957	0.98117
P22570	NADPH:adrenodoxin oxidoreductase, mitochondrial OS=Homo sapiens OX=9606 GN=FDXR PE=1 SV=3	FDXR	No	No	No	No	No	0.0002729	0.0004489	0.0004076	0.0004733	0.0004069	0.0005172	0.02196	0.124067	0.006704	0.023287	0.009521	1.64492	1.49359	1.73433	1.49102	1.8952
P08237	ATP-dependent 6-phosphofructokinase, muscle type OS=Homo sapiens OX=9606 GN=PFKM PE=1 SV=2	PFKM	No	No	No	No	No	0.0006347	0.0004458	0.0004524	0.0004802	0.0004919	0.000495	0.003974	0.018433	0.004892	0.005652	0.0186	0.702379	0.712778	0.756578	0.775012	0.779896
P81605	Dermcidin OS=Homo sapiens OX=9606 GN=DCD PE=1 SV=2	DCD	No	No	No	No	No	0.001506	0.0004456	0.0003491	0.0001988	0.0001504	0.0001568	0.018118	0.043803	0.003983	0.003332	0.012141	0.295883	0.231806	0.132005	0.0998672	0.104117
Q96I99	Succinate--CoA ligase [GDP-forming] subunit beta, mitochondrial OS=Homo sapiens OX=9606 GN=SUCLG2 PE=1 SV=2	SUCLG2	No	No	No	No	No	0.001292	0.0004436	0.0005693	0.0003998	0.0003346	0.0004498	0.000716	0.00931	0.000208	0.000116	0.002136	0.343344	0.440635	0.309443	0.258978	0.348142
P07954	Fumarate hydratase, mitochondrial OS=Homo sapiens OX=9606 GN=FH PE=1 SV=3	FH	No	No	No	No	No	0.0009404	0.0004426	0.0004549	0.0004362	0.0003921	0.0004062	0.002307	0.012429	0.001037	0.000555	0.003732	0.470651	0.48373	0.463845	0.41695	0.431944
P05388	60S acidic ribosomal protein P0 OS=Homo sapiens OX=9606 GN=RPLP0 PE=1 SV=1	RPLP0	No	No	No	No	No	0.0003576	0.0004422	0.0004035	0.0004483	0.0004362	0.000462	0.089719	0.440605	0.044669	0.05319	0.061284	1.23658	1.12836	1.25364	1.2198	1.29195
P62191	26S proteasome regulatory subunit 4 OS=Homo sapiens OX=9606 GN=PSMC1 PE=1 SV=1	PSMC1	No	No	No	No	No	0.0002344	0.0004419	0.000347	0.0004411	0.000431	0.0004622	0.001935	0.107253	0.00099	0.001115	0.002119	1.88524	1.48038	1.88183	1.83874	1.97184
Q00325	Phosphate carrier protein, mitochondrial OS=Homo sapiens OX=9606 GN=SLC25A3 PE=1 SV=2	SLC25A3	No	No	No	No	No	0.0006571	0.000441	0.0004291	0.0003456	0.0003017	0.0003168	0.037979	0.099214	0.006271	0.003393	0.014029	0.671131	0.653021	0.525947	0.459139	0.482118
O75147	Obscurin-like protein 1 OS=Homo sapiens OX=9606 GN=OBSL1 PE=1 SV=4	OBSL1	No	No	No	No	No	0.0002663	0.0004408	0.0004952	0.0004276	0.0004582	0.0004288	0.001312	0.00223	0.000919	0.000299	0.004481	1.65528	1.85956	1.60571	1.72062	1.61021
P12035	Keratin, type II cytoskeletal 3 OS=Homo sapiens OX=9606 GN=KRT3 PE=1 SV=3	KRT3	No	No	No	No	No	0.00052	0.0004372	0.0004124	0.0004137	0.0005197	0.0005123	0.13178	0.282422	0.063657	0.138094	0.168519	0.840769	0.793077	0.795577	0.999423	0.985192
O75608	Acyl-protein thioesterase 1 OS=Homo sapiens OX=9606 GN=LYPLA1 PE=1 SV=1	LYPLA1	No	No	No	No	No	0.0006303	0.000433	0.0005964	0.0005661	0.0004982	0.000516	0.078575	0.518255	0.101827	0.069143	0.11219	0.686974	0.946216	0.898144	0.790417	0.818658
P30101	Protein disulfide-isomerase A3 OS=Homo sapiens OX=9606 GN=PDIA3 PE=1 SV=4	PDIA3	No	No	No	No	No	0.0003657	0.0004301	0.0004747	0.000402	0.0003788	0.0004618	0.045203	0.068439	0.060485	0.105726	0.011758	1.1761	1.29806	1.09926	1.03582	1.26278
P51148	Ras-related protein Rab-5C OS=Homo sapiens OX=9606 GN=RAB5C PE=1 SV=2	RAB5C	No	No	No	No	No	0.0003273	0.0004286	0.0004139	0.0003061	0.0003381	0.0002738	0.068599	0.25393	0.111643	0.125583	0.112745	1.3095	1.26459	0.935228	1.033	0.836541
Q00610	Clathrin heavy chain 1 OS=Homo sapiens OX=9606 GN=CLTC PE=1 SV=5	CLTC	No	No	No	No	No	0.0005141	0.0004277	0.000386	0.0005906	0.0005807	0.0006428	0.010976	0.006787	0.011089	0.014498	0.002109	0.831939	0.750827	1.1488	1.12955	1.25034
P52597	Heterogeneous nuclear ribonucleoprotein F OS=Homo sapiens OX=9606 GN=HNRNPF PE=1 SV=3	HNRNPF	No	No	No	No	No	0.0003399	0.0004274	0.0003389	0.0004839	0.0004632	0.0004303	0.038271	0.586419	0.001229	0.003286	0.026693	1.25743	0.997058	1.42365	1.36275	1.26596
P10515	Dihydrolipoyllysine-residue acetyltransferase component of pyruvate dehydrogenase complex, mitochondrial OS=Homo sapiens OX=9606 GN=DLAT PE=1 SV=3	DLAT	No	No	No	No	No	0.0007688	0.000427	0.0004146	0.0003729	0.000344	0.0003427	0.019133	0.053621	0.005657	0.004148	0.013772	0.555411	0.539282	0.485042	0.447451	0.44576
Q9NR31	GTP-binding protein SAR1a OS=Homo sapiens OX=9606 GN=SAR1A PE=1 SV=1	SAR1A	No	No	No	No	No	0.0008019	0.0004266	0.0003354	0.0004277	0.0003552	0.0003645	0.000231	0.00053	8.1e-05	2.2e-05	0.000209	0.531987	0.418257	0.533358	0.442948	0.454545
Q7Z794	Keratin, type II cytoskeletal 1b OS=Homo sapiens OX=9606 GN=KRT77 PE=1 SV=3	KRT77	No	No	No	No	No	0.00137	0.0004263	0.0003061	0.0005426	0.0005661	0.000614	0.001123	0.002866	0.001154	0.001382	0.008137	0.311168	0.223431	0.396058	0.413212	0.448175
P62879	Guanine nucleotide-binding protein G(I)/G(S)/G(T) subunit beta-2 OS=Homo sapiens OX=9606 GN=GNB2 PE=1 SV=3	GNB2	No	No	No	No	No	0.0008646	0.0004251	0.0003084	0.000431	0.0004066	0.000408	0.0099	0.0132	0.005517	0.004382	0.01451	0.491672	0.356697	0.498496	0.470275	0.471895
P05023	Sodium/potassium-transporting ATPase subunit alpha-1 OS=Homo sapiens OX=9606 GN=ATP1A1 PE=1 SV=1	ATP1A1	No	No	No	No	No	0.0006021	0.0004248	0.0003504	0.0004482	0.0004098	0.0004482	0.025033	0.029742	0.021004	0.010889	0.044016	0.705531	0.581963	0.744395	0.680618	0.744395
Q9Y224	RNA transcription, translation and transport factor protein OS=Homo sapiens OX=9606 GN=RTRAF PE=1 SV=1	RTRAF	No	No	No	No	No	0.0004277	0.0004246	0.0005612	0.0003552	0.0003607	0.0003603	0.220276	0.102949	0.038255	0.050924	0.072466	0.992752	1.31213	0.830489	0.843348	0.842413
P24539	ATP synthase F(0) complex subunit B1, mitochondrial OS=Homo sapiens OX=9606 GN=ATP5PB PE=1 SV=2	ATP5PB	No	No	No	No	No	0.0005829	0.0004227	0.0005854	0.0003984	0.0003634	0.000408	0.011138	0.582383	0.002305	0.000822	0.010574	0.725167	1.00429	0.683479	0.623435	0.699949
Q9BX68	Adenosine 5'-monophosphoramidase HINT2 OS=Homo sapiens OX=9606 GN=HINT2 PE=1 SV=1	HINT2	No	No	No	No	No	0.001129	0.0004197	0.0003233	0.0003746	0.0003967	0.0005023	0.002891	0.005904	0.000901	0.001136	0.010079	0.371745	0.28636	0.331798	0.351373	0.444907
P61313	60S ribosomal protein L15 OS=Homo sapiens OX=9606 GN=RPL15 PE=1 SV=2	RPL15	No	No	No	No	No	0.001087	0.0004171	0.0005101	0.0006516	0.0005844	0.0006908	0.009683	0.057374	0.021236	0.014516	0.052408	0.383717	0.469273	0.599448	0.537626	0.635511
Q9NUU7	ATP-dependent RNA helicase DDX19A OS=Homo sapiens OX=9606 GN=DDX19A PE=1 SV=1	DDX19A	No	No	No	No	No	0.0005189	0.000417	0.0003083	0.0003502	0.0003379	0.0003715	0.09857	0.098916	0.025221	0.02192	0.061228	0.803623	0.594141	0.674889	0.651185	0.715938
O14556	Glyceraldehyde-3-phosphate dehydrogenase, testis-specific OS=Homo sapiens OX=9606 GN=GAPDHS PE=1 SV=2	GAPDHS	No	No	No	No	No	0.000328	0.0004169	0.0005034	0.0003176	0.0003007	0.000249	0.070483	0.072369	0.123407	0.104258	0.081006	1.27104	1.53476	0.968293	0.916768	0.759146
Q9UMR2	ATP-dependent RNA helicase DDX19B OS=Homo sapiens OX=9606 GN=DDX19B PE=1 SV=1	DDX19B	No	No	No	No	No	0.0005189	0.0004151	0.0002922	0.0003464	0.0003256	0.0003665	0.096551	0.080535	0.023946	0.018097	0.058465	0.799961	0.563114	0.667566	0.627481	0.706302
Q969Q0	60S ribosomal protein L36a-like OS=Homo sapiens OX=9606 GN=RPL36AL PE=1 SV=3	RPL36AL	No	No	No	No	No	0.001898	0.0004147	0.0004082	0.0002683	0.0002474	0.0002462	0.013283	0.043709	0.004828	0.004636	0.014966	0.218493	0.215068	0.141359	0.130348	0.129715
P36405	ADP-ribosylation factor-like protein 3 OS=Homo sapiens OX=9606 GN=ARL3 PE=1 SV=2	ARL3	No	No	No	No	No	0.0003823	0.0004116	0.0005651	0.0003651	0.0003656	0.00039	0.178979	0.119572	0.119062	0.121509	0.166558	1.07664	1.47816	0.955009	0.956317	1.02014
P16860	Natriuretic peptides B OS=Homo sapiens OX=9606 GN=NPPB PE=1 SV=1	NPPB	No	No	No	No	No	0.0003797	0.00041	0.0006264	0.0003003	0.0003031	0.0002997	0.180568	0.089458	0.062493	0.0663	0.097342	1.0798	1.64972	0.790888	0.798262	0.789307
Q9Y4W6	AFG3-like protein 2 OS=Homo sapiens OX=9606 GN=AFG3L2 PE=1 SV=2	AFG3L2	No	No	No	No	No	0.000317	0.0004094	0.0003566	0.0004341	0.0004022	0.0003973	0.036865	0.29275	0.004725	0.016614	0.039078	1.29148	1.12492	1.3694	1.26877	1.25331
P37108	Signal recognition particle 14 kDa protein OS=Homo sapiens OX=9606 GN=SRP14 PE=1 SV=2	SRP14	No	No	No	No	No	0.000503	0.0004093	0.0003616	0.0006444	0.0006063	0.0005397	0.11671	0.210031	0.040098	0.060697	0.143414	0.813718	0.718887	1.28111	1.20537	1.07296
O75323	Protein NipSnap homolog 2 OS=Homo sapiens OX=9606 GN=NIPSNAP2 PE=1 SV=1	NIPSNAP2	No	No	No	No	No	0.0004157	0.000408	0.0005046	0.0004368	0.0004178	0.0004788	0.211818	0.220277	0.111424	0.135786	0.100938	0.981477	1.21386	1.05076	1.00505	1.15179
O60701	UDP-glucose 6-dehydrogenase OS=Homo sapiens OX=9606 GN=UGDH PE=1 SV=1	UGDH	No	No	No	No	No	0.001238	0.000404	0.000373	0.0004451	0.0003753	0.000426	0.000924	0.003312	0.000598	0.000319	0.003014	0.326333	0.301292	0.359532	0.30315	0.344103
Q9BQ04	RNA-binding protein 4B OS=Homo sapiens OX=9606 GN=RBM4B PE=1 SV=1	RBM4B	No	No	No	No	No	0.0003018	0.0004038	0.0005128	0.0003428	0.0003063	0.00033	0.046864	0.030137	0.083187	0.131816	0.13402	1.33797	1.69914	1.13585	1.01491	1.09344
O00303	Eukaryotic translation initiation factor 3 subunit F OS=Homo sapiens OX=9606 GN=EIF3F PE=1 SV=1	EIF3F	No	No	No	No	No	0.0003796	0.0004027	0.000374	0.0004146	0.000393	0.000284	0.189624	0.569412	0.099854	0.124458	0.079368	1.06085	0.985248	1.0922	1.0353	0.748156
Q07666	KH domain-containing, RNA-binding, signal transduction-associated protein 1 OS=Homo sapiens OX=9606 GN=KHDRBS1 PE=1 SV=1	KHDRBS1	No	No	No	No	No	0.0007017	0.0004021	0.0004137	0.0003827	0.0002982	0.0003555	0.010571	0.04587	0.003786	0.000991	0.009356	0.573037	0.589568	0.54539	0.424968	0.506627
Q9Y371	Endophilin-B1 OS=Homo sapiens OX=9606 GN=SH3GLB1 PE=1 SV=1	SH3GLB1	No	No	No	No	No	0.0003089	0.0004017	0.000509	0.0002667	0.0003078	0.0002713	0.093013	0.104093	0.092778	0.137163	0.134253	1.30042	1.64778	0.863386	0.996439	0.878278
P28331	NADH-ubiquinone oxidoreductase 75 kDa subunit, mitochondrial OS=Homo sapiens OX=9606 GN=NDUFS1 PE=1 SV=3	NDUFS1	No	No	No	No	No	0.0008814	0.0004017	0.000417	0.0004252	0.0003867	0.0004083	0.000328	0.002019	0.000184	9.2e-05	0.001192	0.455752	0.473111	0.482414	0.438734	0.46324
Q96PK6	RNA-binding protein 14 OS=Homo sapiens OX=9606 GN=RBM14 PE=1 SV=2	RBM14	No	No	No	No	No	0.000459	0.0004002	0.0004	0.0005398	0.0005343	0.0005155	0.147708	0.383252	0.065636	0.071915	0.121517	0.871895	0.87146	1.17603	1.16405	1.12309
P31040	Succinate dehydrogenase [ubiquinone] flavoprotein subunit, mitochondrial OS=Homo sapiens OX=9606 GN=SDHA PE=1 SV=2	SDHA	No	No	No	No	No	0.0006172	0.0004002	0.0003376	0.0003359	0.000295	0.0003328	0.003038	0.003043	0.00021	6.9e-05	0.001571	0.648412	0.546986	0.544232	0.477965	0.539209
Q15118	[Pyruvate dehydrogenase (acetyl-transferring)] kinase isozyme 1, mitochondrial OS=Homo sapiens OX=9606 GN=PDK1 PE=1 SV=1	PDK1	No	No	No	No	No	0.000673	0.0003984	0.000392	0.0005152	0.0004959	0.0005195	0.019186	0.057799	0.040562	0.033657	0.072859	0.591976	0.582467	0.765527	0.73685	0.771917
Q14974	Importin subunit beta-1 OS=Homo sapiens OX=9606 GN=KPNB1 PE=1 SV=2	KPNB1	No	No	No	No	No	0.0004551	0.000398	0.0003127	0.0003872	0.000348	0.0003698	0.104802	0.069471	0.052825	0.023823	0.065473	0.874533	0.687102	0.850802	0.764667	0.812569
P26640	Valine--tRNA ligase OS=Homo sapiens OX=9606 GN=VARS1 PE=1 SV=4	VARS1	No	No	No	No	No	0.0002098	0.0003971	0.0002691	0.0003803	0.0003587	0.0003648	0.000676	0.216878	0.000399	0.001072	0.00411	1.89276	1.28265	1.81268	1.70972	1.7388
Q9NWU5	39S ribosomal protein L22, mitochondrial OS=Homo sapiens OX=9606 GN=MRPL22 PE=1 SV=1	MRPL22	No	No	No	No	No	0.0006601	0.0003942	0.0001112	0.000446	0.000384	0.0003387	0.037392	0.005611	0.02811	0.014928	0.023564	0.597182	0.168459	0.675655	0.58173	0.513104
P55769	NHP2-like protein 1 OS=Homo sapiens OX=9606 GN=SNU13 PE=1 SV=3	SNU13	No	No	No	No	No	0.001014	0.0003826	0.0002053	0.0005837	0.0006741	0.0005153	0.002921	0.004047	0.008861	0.018689	0.015146	0.377318	0.202465	0.575641	0.664793	0.508185
P10412	Histone H1.4 OS=Homo sapiens OX=9606 GN=H1-4 PE=1 SV=2	H1-4	No	No	No	No	No	0.0002722	0.0003784	0.0002525	0.0003063	0.0002412	0.0002535	0.081176	0.515537	0.103067	0.107572	0.156061	1.39015	0.927627	1.12528	0.886113	0.931301
P24844	Myosin regulatory light polypeptide 9 OS=Homo sapiens OX=9606 GN=MYL9 PE=1 SV=4	MYL9	No	No	No	No	No	0.0003427	0.0003767	0.0002104	0.000356	0.0003988	0.000382	0.174645	0.16958	0.123345	0.081305	0.133057	1.09921	0.613948	1.03881	1.1637	1.11468
P04040	Catalase OS=Homo sapiens OX=9606 GN=CAT PE=1 SV=3	CAT	No	No	No	No	No	0.00114	0.0003749	0.0003727	0.0003174	0.0002772	0.000313	0.000313	0.001516	6.9e-05	4.2e-05	0.000647	0.32886	0.32693	0.278421	0.243158	0.274561
O14950	Myosin regulatory light chain 12B OS=Homo sapiens OX=9606 GN=MYL12B PE=1 SV=2	MYL12B	No	No	No	No	No	0.0003427	0.0003742	0.0002184	0.0004011	0.0004307	0.0004275	0.178212	0.195349	0.081148	0.056134	0.089731	1.09192	0.637292	1.17041	1.25678	1.24745
P22695	Cytochrome b-c1 complex subunit 2, mitochondrial OS=Homo sapiens OX=9606 GN=UQCRC2 PE=1 SV=3	UQCRC2	No	No	No	No	No	0.0002547	0.0003702	0.0004331	0.0003644	0.0003221	0.0003655	0.013674	0.013428	0.005366	0.023092	0.013461	1.45347	1.70043	1.4307	1.26463	1.43502
Q01081	Splicing factor U2AF 35 kDa subunit OS=Homo sapiens OX=9606 GN=U2AF1 PE=1 SV=3	U2AF1	No	No	No	No	No	0.000654	0.0003683	0.0005116	0.0003353	0.0003029	0.0003272	0.008299	0.198246	0.00228	0.001391	0.008103	0.56315	0.782263	0.512691	0.46315	0.500306
P26440	Isovaleryl-CoA dehydrogenase, mitochondrial OS=Homo sapiens OX=9606 GN=IVD PE=1 SV=2	IVD	No	No	No	No	No	0.000674	0.0003682	0.0004046	0.000332	0.0003163	0.0004123	0.01801	0.097561	0.006489	0.005343	0.037206	0.546291	0.600297	0.492582	0.469288	0.611721
Q9UBQ7	Glyoxylate reductase/hydroxypyruvate reductase OS=Homo sapiens OX=9606 GN=GRHPR PE=1 SV=1	GRHPR	No	No	No	No	No	0.0003481	0.0003669	0.0003638	0.0004321	0.0003817	0.0004648	0.196705	0.52848	0.058195	0.104495	0.0658	1.05401	1.0451	1.24131	1.09652	1.33525
Q8TC12	Retinol dehydrogenase 11 OS=Homo sapiens OX=9606 GN=RDH11 PE=1 SV=2	RDH11	No	No	No	No	No	0.0004811	0.0003669	0.0002118	0.0004089	0.0003674	0.0003893	0.036578	0.011464	0.041828	0.01585	0.051016	0.762627	0.440241	0.849927	0.763667	0.809187
Q14240	Eukaryotic initiation factor 4A-II OS=Homo sapiens OX=9606 GN=EIF4A2 PE=1 SV=2	EIF4A2	No	No	No	No	No	0.001651	0.0003649	0.0003693	0.000543	0.000487	0.0006237	0.00358	0.013791	0.003948	0.003124	0.017196	0.221018	0.223683	0.328892	0.294973	0.377771
Q9Y3B7	39S ribosomal protein L11, mitochondrial OS=Homo sapiens OX=9606 GN=MRPL11 PE=1 SV=1	MRPL11	No	No	No	No	No	0.0004038	0.000364	0.0002293	0.0006571	0.000479	0.0007118	0.175086	0.147915	0.007314	0.075991	0.009521	0.901436	0.567855	1.62729	1.18623	1.76275
Q9H9Z2	Protein lin-28 homolog A OS=Homo sapiens OX=9606 GN=LIN28A PE=1 SV=1	LIN28A	No	No	No	No	No	0.0008747	0.000364	0.0002809	0.0004878	0.0004777	0.0006052	4.9e-05	0.000246	0.000235	0.00012	0.007351	0.416143	0.321139	0.557677	0.54613	0.691894
P62854	40S ribosomal protein S26 OS=Homo sapiens OX=9606 GN=RPS26 PE=1 SV=3	RPS26	No	No	No	No	No	0.0003576	0.0003638	0.0005821	0.000582	0.0004891	0.0005983	0.22044	0.177537	0.030498	0.060319	0.044061	1.01734	1.6278	1.62752	1.36773	1.6731
O75439	Mitochondrial-processing peptidase subunit beta OS=Homo sapiens OX=9606 GN=PMPCB PE=1 SV=2	PMPCB	No	No	No	No	No	0.0009574	0.0003589	0.000388	0.0003372	0.0002788	0.0002828	0.001187	0.006437	0.000438	0.000208	0.001632	0.374869	0.405264	0.352204	0.291205	0.295383
P00367	Glutamate dehydrogenase 1, mitochondrial OS=Homo sapiens OX=9606 GN=GLUD1 PE=1 SV=2	GLUD1	No	No	No	No	No	0.0004129	0.0003582	0.0003072	0.0004007	0.0003727	0.0003603	0.116984	0.143577	0.120267	0.085843	0.10561	0.867522	0.744006	0.970453	0.90264	0.872608
Q9NVI7	ATPase family AAA domain-containing protein 3A OS=Homo sapiens OX=9606 GN=ATAD3A PE=1 SV=2	ATAD3A	No	No	No	No	No	0.0002304	0.000357	0.0004043	0.0003369	0.0003073	0.0003522	0.013169	0.027034	0.012675	0.028978	0.021095	1.54948	1.75477	1.46224	1.33377	1.52865
Q9HAV0	Guanine nucleotide-binding protein subunit beta-4 OS=Homo sapiens OX=9606 GN=GNB4 PE=1 SV=3	GNB4	No	No	No	No	No	0.0005403	0.0003558	0.0002838	0.0003398	0.0003131	0.0002915	0.044917	0.056846	0.020896	0.014814	0.027437	0.658523	0.525264	0.62891	0.579493	0.539515
Q13418	Integrin-linked protein kinase OS=Homo sapiens OX=9606 GN=ILK PE=1 SV=2	ILK	No	No	No	No	No	0.0003084	0.0003548	0.0004921	0.0002869	0.0002954	0.0003318	0.121814	0.068006	0.105088	0.119106	0.139724	1.15045	1.59565	0.930285	0.957847	1.07588
P13929	Beta-enolase OS=Homo sapiens OX=9606 GN=ENO3 PE=1 SV=5	ENO3	No	No	No	No	No	0.0004118	0.0003539	0.000491	0.0003777	0.0004027	0.0002823	0.114608	0.267433	0.096014	0.12618	0.038722	0.859398	1.19233	0.917193	0.977902	0.685527
P62269	40S ribosomal protein S18 OS=Homo sapiens OX=9606 GN=RPS18 PE=1 SV=3	RPS18	No	No	No	No	No	0.0003206	0.0003492	0.0003474	0.0003091	0.0001925	0.0002727	0.199832	0.532915	0.12964	0.067265	0.145955	1.08921	1.08359	0.96413	0.600437	0.850593
Q14766	Latent-transforming growth factor beta-binding protein 1 OS=Homo sapiens OX=9606 GN=LTBP1 PE=1 SV=4	LTBP1	No	No	No	No	No	0.0005173	0.0003478	0.0003981	0.0003429	0.0002958	0.0003383	0.02448	0.159765	0.0126	0.005192	0.029171	0.672337	0.769573	0.662865	0.571815	0.653973
P61513	60S ribosomal protein L37a OS=Homo sapiens OX=9606 GN=RPL37A PE=1 SV=2	RPL37A	No	No	No	No	No	0.0007557	0.0003474	0.0001169	0.0003173	0.0003374	0.000384	0.027749	0.018905	0.013571	0.015604	0.044081	0.459706	0.154691	0.419876	0.446473	0.508138
P43897	Elongation factor Ts, mitochondrial OS=Homo sapiens OX=9606 GN=TSFM PE=1 SV=2	TSFM	No	No	No	No	No	0.0006593	0.0003438	0.0005038	0.0002628	0.0002649	0.0002827	0.005991	0.170386	0.000657	0.000687	0.004722	0.521462	0.764144	0.398605	0.40179	0.428788
P62873	Guanine nucleotide-binding protein G(I)/G(S)/G(T) subunit beta-1 OS=Homo sapiens OX=9606 GN=GNB1 PE=1 SV=3	GNB1	No	No	No	No	No	0.0009827	0.0003411	0.0002641	0.0003351	0.0003133	0.0003805	0.001378	0.002737	0.000615	0.000475	0.004907	0.347105	0.268749	0.340999	0.318816	0.387199
Q13162	Peroxiredoxin-4 OS=Homo sapiens OX=9606 GN=PRDX4 PE=1 SV=1	PRDX4	No	No	No	No	No	0.0004594	0.0003401	0.0004638	0.0002634	0.0002976	0.0003418	0.070218	0.579565	0.01292	0.023244	0.07141	0.740313	1.00958	0.573357	0.647801	0.744014
O43615	Mitochondrial import inner membrane translocase subunit TIM44 OS=Homo sapiens OX=9606 GN=TIMM44 PE=1 SV=2	TIMM44	No	No	No	No	No	0.0003452	0.0003391	0.0002832	0.0004248	0.0003676	0.0004315	0.21484	0.335846	0.04831	0.109708	0.07393	0.982329	0.820394	1.23059	1.06489	1.25
Q9NVJ2	ADP-ribosylation factor-like protein 8B OS=Homo sapiens OX=9606 GN=ARL8B PE=1 SV=1	ARL8B	No	No	No	No	No	0.0006254	0.000335	8.806e-05	0.0002098	0.0002153	0.0001456	0.010986	0.00154	0.000865	0.000861	0.00189	0.535657	0.140806	0.335465	0.34426	0.232811
Q16629	Serine/arginine-rich splicing factor 7 OS=Homo sapiens OX=9606 GN=SRSF7 PE=1 SV=1	SRSF7	No	No	No	No	No	0.0004602	0.0003338	0.0003238	0.000469	0.0004297	0.0005953	0.06593	0.158195	0.128179	0.111324	0.064202	0.725337	0.703607	1.01912	0.933724	1.29357
Q08752	Peptidyl-prolyl cis-trans isomerase D OS=Homo sapiens OX=9606 GN=PPID PE=1 SV=3	PPID	No	No	No	No	No	0.000741	0.0003326	0.0006338	0.0002324	0.0002216	0.0002263	0.000423	0.316043	7e-06	4e-06	9.5e-05	0.448853	0.855331	0.31363	0.299055	0.305398
P51659	Peroxisomal multifunctional enzyme type 2 OS=Homo sapiens OX=9606 GN=HSD17B4 PE=1 SV=3	HSD17B4	No	No	No	No	No	0.0004109	0.0003317	0.0002557	0.0004679	0.0003821	0.000506	0.118726	0.137311	0.086092	0.111572	0.091176	0.807252	0.622293	1.13872	0.92991	1.23144
Q9Y2X3	Nucleolar protein 58 OS=Homo sapiens OX=9606 GN=NOP58 PE=1 SV=1	NOP58	No	No	No	No	No	0.0004143	0.0003308	0.0002251	0.0003646	0.0003242	0.0003602	0.113032	0.105712	0.093115	0.063733	0.126451	0.798455	0.543326	0.880039	0.782525	0.869418
P02675	Fibrinogen beta chain OS=Homo sapiens OX=9606 GN=FGB PE=1 SV=2	FGB	No	No	No	No	No	0.0006877	0.0003281	0.0004911	0.0002741	0.0002597	0.0002503	0.005901	0.134146	0.001467	0.001189	0.004897	0.477098	0.71412	0.398575	0.377636	0.363967
P21266	Glutathione S-transferase Mu 3 OS=Homo sapiens OX=9606 GN=GSTM3 PE=1 SV=3	GSTM3	No	No	No	No	No	0.0003961	0.0003276	0.0001993	0.0003281	0.0003531	0.0002592	0.109104	0.054182	0.065437	0.09098	0.043126	0.827064	0.503156	0.828326	0.891442	0.65438
P56545	C-terminal-binding protein 2 OS=Homo sapiens OX=9606 GN=CTBP2 PE=1 SV=1	CTBP2	No	No	No	No	No	0.0002572	0.0003272	0.0003777	0.0002328	0.0002113	0.0001965	0.060743	0.070416	0.096466	0.064333	0.074845	1.27216	1.46851	0.905132	0.82154	0.763997
Q9NRX4	14 kDa phosphohistidine phosphatase OS=Homo sapiens OX=9606 GN=PHPT1 PE=1 SV=1	PHPT1	No	No	No	No	No	0.0006211	0.0003268	0.0003116	0.0001909	0.000163	0.0001828	0.020333	0.058789	0.001334	0.000886	0.005563	0.526163	0.501691	0.307358	0.262438	0.294317
P84085	ADP-ribosylation factor 5 OS=Homo sapiens OX=9606 GN=ARF5 PE=1 SV=2	ARF5	No	No	No	No	No	0.0005961	0.0003262	0.0002254	0.0003216	0.0002447	0.0002915	0.020929	0.024609	0.010909	0.003857	0.020486	0.547224	0.378124	0.539507	0.410502	0.489012
Q15907	Ras-related protein Rab-11B OS=Homo sapiens OX=9606 GN=RAB11B PE=1 SV=4	RAB11B	No	No	No	No	No	0.0002599	0.0003248	0.0004258	0.0002683	0.0003357	0.0002472	0.11521	0.127307	0.126681	0.059956	0.15973	1.24971	1.63832	1.03232	1.29165	0.951135
P38919	Eukaryotic initiation factor 4A-III OS=Homo sapiens OX=9606 GN=EIF4A3 PE=1 SV=4	EIF4A3	No	No	No	No	No	0.0004789	0.000321	0.0002942	0.0005094	0.0004998	0.000653	0.016797	0.047913	0.098426	0.110329	0.01624	0.670286	0.614324	1.06369	1.04364	1.36354
Q9Y3I0	RNA-splicing ligase RtcB homolog OS=Homo sapiens OX=9606 GN=RTCB PE=1 SV=1	RTCB	No	No	No	No	No	0.000194	0.0003201	0.0002215	0.0003469	0.0003246	0.0003347	0.021401	0.430929	0.004009	0.007919	0.016194	1.65	1.14175	1.78814	1.6732	1.72526
Q8N1F7	Nuclear pore complex protein Nup93 OS=Homo sapiens OX=9606 GN=NUP93 PE=1 SV=2	NUP93	No	No	No	No	No	0.0003698	0.000319	0.0002968	0.0003468	0.0003341	0.0003597	0.102923	0.187044	0.100164	0.082142	0.15759	0.862628	0.802596	0.937804	0.903461	0.972688
P54886	Delta-1-pyrroline-5-carboxylate synthase OS=Homo sapiens OX=9606 GN=ALDH18A1 PE=1 SV=2	ALDH18A1	No	No	No	No	No	0.0003623	0.0003172	0.000272	0.000276	0.0002573	0.000264	0.100504	0.098252	0.020231	0.009682	0.029218	0.875518	0.750759	0.7618	0.710185	0.728678
Q9UMS4	Pre-mRNA-processing factor 19 OS=Homo sapiens OX=9606 GN=PRPF19 PE=1 SV=1	PRPF19	No	No	No	No	No	0.0003844	0.0003158	0.000525	0.000299	0.0002569	0.0002825	0.028548	0.101183	0.004175	0.000487	0.005898	0.82154	1.36576	0.777836	0.668314	0.734912
P84095	Rho-related GTP-binding protein RhoG OS=Homo sapiens OX=9606 GN=RHOG PE=1 SV=1	RHOG	No	No	No	No	No	0.001246	0.0003157	0.0003628	0.0002752	0.0002137	0.0002072	0.000518	0.003319	0.000163	9.4e-05	0.000819	0.253371	0.291172	0.220867	0.171509	0.166292
P62899	60S ribosomal protein L31 OS=Homo sapiens OX=9606 GN=RPL31 PE=1 SV=1	RPL31	No	No	No	No	No	0.0003592	0.0003151	0.0006058	0.0001931	0.0001793	0.000231	0.16345	0.099543	0.023915	0.019308	0.069163	0.877227	1.68653	0.537584	0.499165	0.643096
Q13363	C-terminal-binding protein 1 OS=Homo sapiens OX=9606 GN=CTBP1 PE=1 SV=2	CTBP1	No	No	No	No	No	0.0001796	0.0003128	0.0003251	0.000232	0.0001871	0.0001762	0.003532	0.016094	0.03796	0.120486	0.166081	1.74165	1.81013	1.29176	1.04176	0.981069
Q6NVY1	3-hydroxyisobutyryl-CoA hydrolase, mitochondrial OS=Homo sapiens OX=9606 GN=HIBCH PE=1 SV=2	HIBCH	No	No	No	No	No	0.0003358	0.0003124	0.0004672	0.0003491	0.0003256	0.0003458	0.168448	0.113376	0.114631	0.120504	0.157288	0.930316	1.3913	1.03961	0.969625	1.02978
O00330	Pyruvate dehydrogenase protein X component, mitochondrial OS=Homo sapiens OX=9606 GN=PDHX PE=1 SV=3	PDHX	No	No	No	No	No	0.0004179	0.0003119	0.0003126	0.0002402	0.0002018	0.0002232	0.03273	0.098916	0.002227	0.000616	0.005442	0.746351	0.748026	0.574779	0.482891	0.534099
Q7Z3Y8	Keratin, type I cytoskeletal 27 OS=Homo sapiens OX=9606 GN=KRT27 PE=1 SV=2	KRT27	No	No	No	No	No	0.0008219	0.0003093	0.0002766	0.0002416	0.0003304	0.0003913	0.006673	0.017927	0.001803	0.004576	0.021018	0.376323	0.336537	0.293953	0.401995	0.476092
P17152	Transmembrane protein 11, mitochondrial OS=Homo sapiens OX=9606 GN=TMEM11 PE=1 SV=1	TMEM11	No	No	No	No	No	0.0002873	0.0003076	0.0004494	0.0002178	0.0002107	0.0002708	0.198075	0.126037	0.073832	0.068444	0.158346	1.07066	1.56422	0.758093	0.73338	0.942569
Q8WVV9	Heterogeneous nuclear ribonucleoprotein L-like OS=Homo sapiens OX=9606 GN=HNRNPLL PE=1 SV=1	HNRNPLL	No	No	No	No	No	0.0003834	0.0003072	0.0002703	0.0003882	0.0003484	0.0004142	0.10213	0.160083	0.130829	0.098968	0.139349	0.801252	0.705008	1.01252	0.908712	1.08033
P51648	Aldehyde dehydrogenase family 3 member A2 OS=Homo sapiens OX=9606 GN=ALDH3A2 PE=1 SV=1	ALDH3A2	No	No	No	No	No	0.000603	0.0003036	0.0003202	0.0003831	0.0003611	0.0004277	3e-06	8e-05	2.3e-05	8e-06	0.001677	0.503483	0.531012	0.635323	0.598839	0.709287
P41250	Glycine--tRNA ligase OS=Homo sapiens OX=9606 GN=GARS1 PE=1 SV=3	GARS1	No	No	No	No	No	0.0004458	0.0003031	0.0003321	0.0003412	0.0003239	0.0003885	0.000275	0.02806	0.001481	0.000406	0.042721	0.679901	0.744953	0.765366	0.726559	0.871467
P30048	Thioredoxin-dependent peroxide reductase, mitochondrial OS=Homo sapiens OX=9606 GN=PRDX3 PE=1 SV=3	PRDX3	No	No	No	No	No	0.0005649	0.0003001	0.0003358	0.000472	0.0003658	0.0004338	0.018509	0.099361	0.071993	0.022863	0.080127	0.531244	0.594441	0.835546	0.647548	0.767924
P82914	28S ribosomal protein S15, mitochondrial OS=Homo sapiens OX=9606 GN=MRPS15 PE=1 SV=1	MRPS15	No	No	No	No	No	0.0001889	0.000299	0.0003938	0.0002079	0.000148	0.0001947	0.035838	0.036725	0.109602	0.079388	0.165544	1.58285	2.0847	1.10058	0.783483	1.0307
Q99829	Copine-1 OS=Homo sapiens OX=9606 GN=CPNE1 PE=1 SV=1	CPNE1	No	No	No	No	No	0.0003188	0.000299	0.0003594	0.0002627	0.0002101	0.0002222	0.173243	0.370951	0.051544	0.012893	0.03976	0.937892	1.12735	0.824028	0.659034	0.696989
P11182	Lipoamide acyltransferase component of branched-chain alpha-keto acid dehydrogenase complex, mitochondrial OS=Homo sapiens OX=9606 GN=DBT PE=1 SV=3	DBT	No	No	No	No	No	0.0002598	0.0002987	0.0002612	0.000249	0.0002188	0.0002528	0.149985	0.586271	0.12207	0.085348	0.165065	1.14973	1.00539	0.95843	0.842186	0.973056
O94906	Pre-mRNA-processing factor 6 OS=Homo sapiens OX=9606 GN=PRPF6 PE=1 SV=1	PRPF6	No	No	No	No	No	0.0001685	0.0002967	0.0002841	0.0002233	0.0002042	0.0002042	0.006625	0.042436	0.035053	0.064067	0.098982	1.76083	1.68605	1.32522	1.21187	1.21187
P45954	Short/branched chain specific acyl-CoA dehydrogenase, mitochondrial OS=Homo sapiens OX=9606 GN=ACADSB PE=1 SV=1	ACADSB	No	No	No	No	No	0.001046	0.0002964	0.0001633	0.00042	0.0004004	0.000467	1e-05	1.1e-05	1.9e-05	1.1e-05	0.000369	0.283365	0.156119	0.40153	0.382792	0.446463
Q8N1N4	Keratin, type II cytoskeletal 78 OS=Homo sapiens OX=9606 GN=KRT78 PE=1 SV=2	KRT78	No	No	No	No	No	0.0007274	0.0002959	0.0004354	0.0001831	0.0002069	0.0001803	0.014604	0.12622	0.002589	0.003286	0.009791	0.406791	0.59857	0.251718	0.284438	0.247869
P52209	6-phosphogluconate dehydrogenase, decarboxylating OS=Homo sapiens OX=9606 GN=PGD PE=1 SV=3	PGD	No	No	No	No	No	0.0002792	0.0002927	0.0002916	0.0003483	0.0003761	0.0003915	0.192329	0.524503	0.043461	0.022189	0.03376	1.04835	1.04441	1.24749	1.34706	1.40222
Q13085	Acetyl-CoA carboxylase 1 OS=Homo sapiens OX=9606 GN=ACACA PE=1 SV=2	ACACA	No	No	No	No	No	0.0007887	0.0002874	0.0002929	0.0003803	0.000289	0.0004107	9.7e-05	0.000423	0.000195	3.2e-05	0.002246	0.364397	0.371371	0.482186	0.366426	0.52073
P36776	Lon protease homolog, mitochondrial OS=Homo sapiens OX=9606 GN=LONP1 PE=1 SV=2	LONP1	No	No	No	No	No	0.0008587	0.0002871	0.0003376	0.000321	0.0003143	0.0003873	1.7e-05	0.000193	1.1e-05	9e-06	0.000422	0.334343	0.393152	0.373821	0.366018	0.451031
Q16836	Hydroxyacyl-coenzyme A dehydrogenase, mitochondrial OS=Homo sapiens OX=9606 GN=HADH PE=1 SV=3	HADH	No	No	No	No	No	0.0003689	0.0002833	0.0003407	0.0003327	0.0003034	0.0003827	0.104778	0.479285	0.102267	0.076945	0.160643	0.767959	0.923557	0.90187	0.822445	1.03741
Q14126	Desmoglein-2 OS=Homo sapiens OX=9606 GN=DSG2 PE=1 SV=2	DSG2	No	No	No	No	No	0.000265	0.0002832	0.0001879	0.0002099	0.0002236	0.000193	0.172481	0.118282	0.045906	0.064917	0.055831	1.06868	0.709057	0.792075	0.843774	0.728302
P55060	Exportin-2 OS=Homo sapiens OX=9606 GN=CSE1L PE=1 SV=3	CSE1L	No	No	No	No	No	0.0002817	0.0002826	0.0003238	0.0003039	0.0002762	0.0002753	0.22222	0.176994	0.062412	0.118097	0.150065	1.00319	1.14945	1.07881	0.980476	0.977281
Q9BUT1	Dehydrogenase/reductase SDR family member 6 OS=Homo sapiens OX=9606 GN=BDH2 PE=1 SV=2	BDH2	No	No	No	No	No	0.0004244	0.0002818	0.0003834	0.0003159	0.000233	0.0003213	0.04695	0.427569	0.038009	0.008371	0.070232	0.663996	0.903393	0.744345	0.54901	0.757069
Q96CM8	Medium-chain acyl-CoA ligase ACSF2, mitochondrial OS=Homo sapiens OX=9606 GN=ACSF2 PE=1 SV=2	ACSF2	No	No	No	No	No	0.0004101	0.0002807	0.0002187	0.0003947	0.0003369	0.0003533	0.025233	0.023703	0.111219	0.035526	0.083101	0.684467	0.533285	0.962448	0.821507	0.861497
Q15029	116 kDa U5 small nuclear ribonucleoprotein component OS=Homo sapiens OX=9606 GN=EFTUD2 PE=1 SV=1	EFTUD2	No	No	No	No	No	0.0005533	0.0002767	0.0002666	0.0003433	0.0003283	0.0003357	0.006841	0.020914	0.010893	0.00882	0.025513	0.50009	0.481836	0.620459	0.593349	0.606723
Q5VWZ2	Lysophospholipase-like protein 1 OS=Homo sapiens OX=9606 GN=LYPLAL1 PE=1 SV=3	LYPLAL1	No	No	No	No	No	0.0001664	0.0002759	0.0002079	0.0002938	0.0002604	0.0002748	0.017826	0.334052	0.00347	0.011881	0.021174	1.65805	1.2494	1.76562	1.5649	1.65144
P20339	Ras-related protein Rab-5A OS=Homo sapiens OX=9606 GN=RAB5A PE=1 SV=2	RAB5A	No	No	No	No	No	0.0001447	0.0002746	0.0003308	0.0002536	0.0002149	0.0001825	0.007789	0.022416	0.005358	0.019316	0.09894	1.89772	2.28611	1.75259	1.48514	1.26123
Q02218	2-oxoglutarate dehydrogenase complex component E1 OS=Homo sapiens OX=9606 GN=OGDH PE=1 SV=3	OGDH	No	No	No	No	No	0.0005571	0.000274	0.0003268	0.0002221	0.0002246	0.0002343	0.00449	0.046974	0.000731	0.000748	0.004678	0.491833	0.586609	0.398672	0.403159	0.420571
Q9BXP5	Serrate RNA effector molecule homolog OS=Homo sapiens OX=9606 GN=SRRT PE=1 SV=1	SRRT	No	No	No	No	No	0.0001722	0.0002712	0.0002751	0.0002529	0.0001989	0.0002252	0.011888	0.066223	0.011977	0.07882	0.061228	1.57491	1.59756	1.46864	1.15505	1.30778
P31153	S-adenosylmethionine synthase isoform type-2 OS=Homo sapiens OX=9606 GN=MAT2A PE=1 SV=1	MAT2A	No	No	No	No	No	0.0003847	0.000268	0.0003911	0.0002488	0.0002222	0.0002332	0.003276	0.564013	0.000434	0.000134	0.001316	0.696647	1.01664	0.646738	0.577593	0.606187
P13497	Bone morphogenetic protein 1 OS=Homo sapiens OX=9606 GN=BMP1 PE=1 SV=2	BMP1	No	No	No	No	No	0.0004868	0.0002674	0.000244	0.0002991	0.0002564	0.0002853	0.005703	0.012726	0.006144	0.00225	0.014444	0.549302	0.501233	0.614421	0.526705	0.586072
P09874	Poly [ADP-ribose] polymerase 1 OS=Homo sapiens OX=9606 GN=PARP1 PE=1 SV=4	PARP1	No	No	No	No	No	0.0002209	0.0002659	0.0003068	0.0002798	0.0002567	0.0002793	0.108875	0.1427	0.0485	0.07981	0.080263	1.20371	1.38886	1.26664	1.16206	1.26437
P53999	Activated RNA polymerase II transcriptional coactivator p15 OS=Homo sapiens OX=9606 GN=SUB1 PE=1 SV=3	SUB1	No	No	No	No	No	0.0002308	0.00026	0.0001052	0.0002389	0.0002808	0.0002447	0.168407	0.128409	0.12587	0.074512	0.156065	1.12652	0.455806	1.0351	1.21664	1.06023
P17858	ATP-dependent 6-phosphofructokinase, liver type OS=Homo sapiens OX=9606 GN=PFKL PE=1 SV=6	PFKL	No	No	No	No	No	0.0003651	0.0002586	0.000287	0.0002964	0.0002792	0.000306	0.048811	0.229272	0.055477	0.04185	0.100358	0.708299	0.786086	0.811832	0.764722	0.838127
P39019	40S ribosomal protein S19 OS=Homo sapiens OX=9606 GN=RPS19 PE=1 SV=2	RPS19	No	No	No	No	No	0.0002612	0.0002568	0.0004383	0.0001274	0.0001222	0.0001607	0.220308	0.151015	0.026842	0.024467	0.074997	0.983155	1.67802	0.487749	0.467841	0.615237
Q9NSE4	Isoleucine--tRNA ligase, mitochondrial OS=Homo sapiens OX=9606 GN=IARS2 PE=1 SV=2	IARS2	No	No	No	No	No	0.0005498	0.0002568	0.0002216	0.0002892	0.0002636	0.0003347	0.000103	0.000151	0.000114	3.6e-05	0.002621	0.467079	0.403056	0.526009	0.479447	0.608767
Q7Z4W1	L-xylulose reductase OS=Homo sapiens OX=9606 GN=DCXR PE=1 SV=2	DCXR	No	No	No	No	No	0.0001723	0.0002567	0.0001074	0.0003047	0.0002731	0.0002275	0.090653	0.293596	0.017292	0.031813	0.105425	1.48984	0.623331	1.76843	1.58503	1.32037
P22528	Cornifin-B OS=Homo sapiens OX=9606 GN=SPRR1B PE=1 SV=2	SPRR1B	No	No	No	No	No	0.0001774	0.0002557	0.0002055	0.0002237	0.0003542	0.0002737	0.090666	0.473407	0.087078	0.015623	0.067268	1.44138	1.1584	1.26099	1.99662	1.54284
Q58FF6	Putative heat shock protein HSP 90-beta 4 OS=Homo sapiens OX=9606 GN=HSP90AB4P PE=5 SV=1	HSP90AB4P	No	No	No	No	No	0.0005402	0.0002557	0.0002697	0.0001467	0.0001529	0.0001448	2.8e-05	0.00065	<0.000001	<0.000001	<0.000001	0.473343	0.49926	0.271566	0.283043	0.268049
Q9Y277	Voltage-dependent anion-selective channel protein 3 OS=Homo sapiens OX=9606 GN=VDAC3 PE=1 SV=1	VDAC3	No	No	No	No	No	0.0001849	0.0002549	0.0002683	0.0003176	0.0002919	0.0003085	0.071923	0.164284	0.006459	0.014289	0.021273	1.37858	1.45105	1.71769	1.57869	1.66847
P31930	Cytochrome b-c1 complex subunit 1, mitochondrial OS=Homo sapiens OX=9606 GN=UQCRC1 PE=1 SV=3	UQCRC1	No	No	No	No	No	0.0008654	0.0002544	0.0001709	0.0002941	0.0002641	0.0003588	<0.000001	<0.000001	<0.000001	<0.000001	1.5e-05	0.293968	0.197481	0.339843	0.305177	0.414606
Q92506	(3R)-3-hydroxyacyl-CoA dehydrogenase OS=Homo sapiens OX=9606 GN=HSD17B8 PE=1 SV=2	HSD17B8	No	No	No	No	No	0.0003061	0.0002539	0.0002533	0.000147	0.0001724	0.000121	0.104592	0.334468	0.003225	0.007641	0.006562	0.829467	0.827507	0.480235	0.563215	0.395296
P61163	Alpha-centractin OS=Homo sapiens OX=9606 GN=ACTR1A PE=1 SV=1	ACTR1A	No	No	No	No	No	0.0002958	0.0002531	0.000343	0.000271	0.0002434	0.000263	0.056667	0.140272	0.059558	0.018055	0.069707	0.855646	1.15957	0.91616	0.822853	0.889114
P50502	Hsc70-interacting protein OS=Homo sapiens OX=9606 GN=ST13 PE=1 SV=2	ST13	No	No	No	No	No	0.0004521	0.0002524	0.0003041	0.000272	0.0003172	0.0002127	0.016797	0.111535	0.013371	0.027815	0.014114	0.558284	0.672639	0.601637	0.701615	0.470471
P55735	Protein SEC13 homolog OS=Homo sapiens OX=9606 GN=SEC13 PE=1 SV=3	SEC13	No	No	No	No	No	0.000378	0.0002512	0.0002381	0.0002168	0.0001807	0.0001783	0.015515	0.038174	0.002871	0.000767	0.004041	0.66455	0.629894	0.573545	0.478042	0.471693
O00231	26S proteasome non-ATPase regulatory subunit 11 OS=Homo sapiens OX=9606 GN=PSMD11 PE=1 SV=3	PSMD11	No	No	No	No	No	0.0001509	0.0002496	0.0001708	0.0002323	0.0002306	0.0002998	0.066344	0.499294	0.053012	0.053241	0.033809	1.65408	1.13188	1.53943	1.52816	1.98675
P41091	Eukaryotic translation initiation factor 2 subunit 3 OS=Homo sapiens OX=9606 GN=EIF2S3 PE=1 SV=3	EIF2S3	No	No	No	No	No	0.0002586	0.0002473	0.0002678	0.000337	0.0003081	0.0003447	0.20042	0.53947	0.03458	0.064698	0.053188	0.956303	1.03558	1.30317	1.19142	1.33295
P31937	3-hydroxyisobutyrate dehydrogenase, mitochondrial OS=Homo sapiens OX=9606 GN=HIBADH PE=1 SV=2	HIBADH	No	No	No	No	No	0.000876	0.0002464	0.0001492	0.0002236	0.00019	0.0002012	0.000917	0.001423	0.000297	0.0002	0.001691	0.281279	0.17032	0.255251	0.216895	0.22968
Q8TE58	A disintegrin and metalloproteinase with thrombospondin motifs 15 OS=Homo sapiens OX=9606 GN=ADAMTS15 PE=2 SV=1	ADAMTS15	No	No	No	No	No	0.0002733	0.0002461	0.0003441	0.0002161	0.0001728	0.000219	0.148369	0.200874	0.047183	0.013834	0.081499	0.900476	1.25906	0.790706	0.632272	0.801317
Q9UBM7	7-dehydrocholesterol reductase OS=Homo sapiens OX=9606 GN=DHCR7 PE=1 SV=1	DHCR7	No	No	No	No	No	0.0003419	0.0002459	0.000263	0.0002198	0.0002111	0.0001797	0.03811	0.157663	0.011381	0.008522	0.011277	0.719216	0.769231	0.642878	0.617432	0.525592
O76094	Signal recognition particle subunit SRP72 OS=Homo sapiens OX=9606 GN=SRP72 PE=1 SV=3	SRP72	No	No	No	No	No	0.0001332	0.0002458	0.0002712	0.0002191	0.0001934	0.0002288	0.01158	0.017793	0.014735	0.033839	0.02484	1.84535	2.03604	1.64489	1.45195	1.71772
P00352	Aldehyde dehydrogenase 1A1 OS=Homo sapiens OX=9606 GN=ALDH1A1 PE=1 SV=2	ALDH1A1	No	No	No	No	No	0.0003246	0.0002437	0.0001877	0.0003744	0.0003652	0.0004097	0.131849	0.215268	0.098604	0.10689	0.109994	0.75077	0.57825	1.15342	1.12508	1.26217
Q9BSD7	Cancer-related nucleoside-triphosphatase OS=Homo sapiens OX=9606 GN=NTPCR PE=1 SV=1	NTPCR	No	No	No	No	No	0.0002586	0.0002429	0.0003063	0.000367	0.0003147	0.0004682	0.180685	0.296474	0.010814	0.046755	0.001648	0.939288	1.18445	1.41918	1.21694	1.81052
Q15046	Lysine--tRNA ligase OS=Homo sapiens OX=9606 GN=KARS1 PE=1 SV=3	KARS1	No	No	No	No	No	0.0002356	0.0002418	0.0002474	0.0003214	0.0002893	0.0003062	0.207926	0.496987	0.014795	0.043754	0.050059	1.02632	1.05008	1.36418	1.22793	1.29966
P10644	cAMP-dependent protein kinase type I-alpha regulatory subunit OS=Homo sapiens OX=9606 GN=PRKAR1A PE=1 SV=1	PRKAR1A	No	No	No	No	No	0.0001901	0.0002415	0.000239	0.0003541	0.0003431	0.0003342	0.109288	0.295048	0.002332	0.002194	0.010858	1.27038	1.25723	1.8627	1.80484	1.75802
P33121	Long-chain-fatty-acid--CoA ligase 1 OS=Homo sapiens OX=9606 GN=ACSL1 PE=1 SV=1	ACSL1	No	No	No	No	No	0.0003538	0.000238	0.000148	0.0003082	0.0003066	0.0003713	0.044439	0.022956	0.081804	0.079686	0.151539	0.672696	0.418315	0.871114	0.866591	1.04946
Q9BZE4	GTP-binding protein 4 OS=Homo sapiens OX=9606 GN=GTPBP4 PE=1 SV=3	GTPBP4	No	No	No	No	No	0.0002279	0.000235	0.0002121	0.0002381	0.0002221	0.0002165	0.203151	0.466155	0.112748	0.125212	0.147373	1.03115	0.930671	1.04476	0.97455	0.949978
P47914	60S ribosomal protein L29 OS=Homo sapiens OX=9606 GN=RPL29 PE=1 SV=2	RPL29	No	No	No	No	No	0.0007934	0.0002347	0.0003605	0.0001402	0.0001029	9.812e-05	0.000652	0.043088	7.1e-05	4e-05	0.000474	0.295815	0.454374	0.176708	0.129695	0.12367
O43776	Asparagine--tRNA ligase, cytoplasmic OS=Homo sapiens OX=9606 GN=NARS1 PE=1 SV=1	NARS1	No	No	No	No	No	0.0004325	0.0002346	0.0002821	0.0003536	0.0003473	0.0003538	0.067281	0.254999	0.091617	0.089421	0.128459	0.542428	0.652254	0.817572	0.803006	0.818035
P37268	Squalene synthase OS=Homo sapiens OX=9606 GN=FDFT1 PE=1 SV=1	FDFT1	No	No	No	No	No	0.0004421	0.0002326	0.0002292	0.0002076	0.0001937	0.0001887	0.003936	0.015285	0.000938	0.000735	0.003066	0.526125	0.518435	0.469577	0.438136	0.426827
Q92973	Transportin-1 OS=Homo sapiens OX=9606 GN=TNPO1 PE=1 SV=2	TNPO1	No	No	No	No	No	0.0001677	0.0002313	0.0002652	0.000292	0.0003122	0.0003062	0.026641	0.02167	0.000294	8e-05	0.00085	1.37925	1.5814	1.7412	1.86166	1.82588
P13637	Sodium/potassium-transporting ATPase subunit alpha-3 OS=Homo sapiens OX=9606 GN=ATP1A3 PE=1 SV=3	ATP1A3	No	No	No	No	No	0.0004797	0.0002281	0.0002087	0.000209	0.0001981	0.0002048	0.003021	0.008959	0.000955	0.000722	0.00441	0.475506	0.435064	0.435689	0.412966	0.426934
Q9Y678	Coatomer subunit gamma-1 OS=Homo sapiens OX=9606 GN=COPG1 PE=1 SV=1	COPG1	No	No	No	No	No	0.0001657	0.000227	0.0002249	0.0002134	0.000205	0.0002047	0.037935	0.119671	0.037679	0.048752	0.08003	1.36995	1.35727	1.28787	1.23718	1.23537
Q16186	Proteasomal ubiquitin receptor ADRM1 OS=Homo sapiens OX=9606 GN=ADRM1 PE=1 SV=2	ADRM1	No	No	No	No	No	0.0001837	0.0002267	0.0004384	0.0001325	0.0001207	0.0001122	0.125924	0.042989	0.062587	0.050212	0.071162	1.23408	2.3865	0.721285	0.65705	0.610778
Q96PU8	KH domain-containing RNA-binding protein QKI OS=Homo sapiens OX=9606 GN=QKI PE=1 SV=1	QKI	No	No	No	No	No	0.0001961	0.0002259	0.0001891	0.00019	0.0001822	0.000246	0.13558	0.540976	0.12416	0.111406	0.0784	1.15196	0.964304	0.968893	0.929118	1.25446
Q9Y3B4	Splicing factor 3B subunit 6 OS=Homo sapiens OX=9606 GN=SF3B6 PE=1 SV=1	SF3B6	No	No	No	No	No	0.000409	0.0002254	0.0003238	0.000232	0.000192	0.0002132	0.047769	0.35634	0.027315	0.016981	0.04533	0.5511	0.791687	0.567237	0.469438	0.521271
Q9BYD6	39S ribosomal protein L1, mitochondrial OS=Homo sapiens OX=9606 GN=MRPL1 PE=1 SV=2	MRPL1	No	No	No	No	No	0.0001424	0.0002253	0.000105	0.0002627	0.0002299	0.0002293	0.026417	0.245811	0.001186	0.007549	0.017244	1.58216	0.73736	1.8448	1.61447	1.61025
P37837	Transaldolase OS=Homo sapiens OX=9606 GN=TALDO1 PE=1 SV=2	TALDO1	No	No	No	No	No	0.0001546	0.000225	0.0002359	0.000179	0.0001477	0.000163	0.062687	0.168245	0.094491	0.125729	0.158842	1.45537	1.52587	1.15783	0.955369	1.05433
P55209	Nucleosome assembly protein 1-like 1 OS=Homo sapiens OX=9606 GN=NAP1L1 PE=1 SV=1	NAP1L1	No	No	No	No	No	0.0002967	0.0002236	0.00014	0.0002861	0.000318	0.0003548	0.095846	0.057045	0.12278	0.110616	0.098455	0.753623	0.471857	0.964274	1.07179	1.19582
Q8NE71	ATP-binding cassette sub-family F member 1 OS=Homo sapiens OX=9606 GN=ABCF1 PE=1 SV=2	ABCF1	No	No	No	No	No	0.0001441	0.0002231	0.0002234	0.0001867	0.0001964	0.0001932	0.007126	0.004352	0.006684	0.002894	0.016047	1.54823	1.55031	1.29563	1.36294	1.34074
P35520	Cystathionine beta-synthase OS=Homo sapiens OX=9606 GN=CBS PE=1 SV=2	CBS	No	No	No	No	No	0.000206	0.0002223	0.0002394	0.000237	0.0002649	0.0002425	0.176477	0.345148	0.078883	0.04133	0.104897	1.07913	1.16214	1.15049	1.28592	1.17718
Q96BM9	ADP-ribosylation factor-like protein 8A OS=Homo sapiens OX=9606 GN=ARL8A PE=1 SV=1	ARL8A	No	No	No	No	No	0.0003418	0.0002212	5.833e-05	0.0001653	0.0001992	0.0001047	0.028317	0.002618	0.004561	0.008965	0.003372	0.647162	0.170655	0.483616	0.582797	0.306319
Q9Y617	Phosphoserine aminotransferase OS=Homo sapiens OX=9606 GN=PSAT1 PE=1 SV=2	PSAT1	No	No	No	No	No	0.0001691	0.0002211	0.0001502	0.0003213	0.0003026	0.000293	0.109505	0.48062	0.002699	0.005158	0.020099	1.30751	0.888232	1.90006	1.78947	1.7327
O95084	Serine protease 23 OS=Homo sapiens OX=9606 GN=PRSS23 PE=1 SV=1	PRSS23	No	No	No	No	No	0.0005864	0.0002191	0.0002987	0.0001491	0.0001492	0.000174	9e-06	0.001252	<0.000001	<0.000001	6e-06	0.373636	0.509379	0.254263	0.254434	0.296726
P61221	ATP-binding cassette sub-family E member 1 OS=Homo sapiens OX=9606 GN=ABCE1 PE=1 SV=1	ABCE1	No	No	No	No	No	0.0001652	0.0002188	0.0001652	0.0002696	0.0002582	0.0002662	0.055803	0.592976	0.00292	0.004868	0.011089	1.32446	1	1.63196	1.56295	1.61138
P22307	Sterol carrier protein 2 OS=Homo sapiens OX=9606 GN=SCP2 PE=1 SV=2	SCP2	No	No	No	No	No	0.0003156	0.0002179	0.0001273	0.0002694	0.0002736	0.0002882	0.023863	0.002731	0.048326	0.050981	0.111369	0.690431	0.403359	0.853612	0.86692	0.913181
Q02790	Peptidyl-prolyl cis-trans isomerase FKBP4 OS=Homo sapiens OX=9606 GN=FKBP4 PE=1 SV=3	FKBP4	No	No	No	No	No	0.0002228	0.0002178	0.0002618	0.000226	0.0002804	0.0002573	0.20367	0.296427	0.126448	0.017537	0.077736	0.977558	1.17504	1.01436	1.25853	1.15485
P06737	Glycogen phosphorylase, liver form OS=Homo sapiens OX=9606 GN=PYGL PE=1 SV=4	PYGL	No	No	No	No	No	0.0001183	0.0002177	0.0002099	0.0002247	0.0002318	0.000211	0.001576	0.013992	0.000333	0.000219	0.003103	1.84024	1.7743	1.89941	1.95943	1.7836
P49458	Signal recognition particle 9 kDa protein OS=Homo sapiens OX=9606 GN=SRP9 PE=1 SV=2	SRP9	No	No	No	No	No	0.0002673	0.0002167	0.0004378	0.0003578	0.000457	0.000399	0.165446	0.269289	0.0684	0.021418	0.074518	0.8107	1.63786	1.33857	1.70969	1.4927
Q4G0N4	NAD kinase 2, mitochondrial OS=Homo sapiens OX=9606 GN=NADK2 PE=1 SV=2	NADK2	No	No	No	No	No	0.0002222	0.0002147	0.0001611	0.0002401	0.0001857	0.0002163	0.196849	0.164284	0.093399	0.053702	0.15973	0.966247	0.725023	1.08056	0.835734	0.973447
Q9UDR5	Alpha-aminoadipic semialdehyde synthase, mitochondrial OS=Homo sapiens OX=9606 GN=AASS PE=1 SV=1	AASS	No	No	No	No	No	0.0003395	0.0002123	0.0002693	0.0002568	0.0002233	0.0002747	0.024386	0.224156	0.038023	0.018415	0.086526	0.625331	0.793225	0.756406	0.657732	0.809131
P09622	Dihydrolipoyl dehydrogenase, mitochondrial OS=Homo sapiens OX=9606 GN=DLD PE=1 SV=2	DLD	No	No	No	No	No	0.0003787	0.0002116	0.000228	0.0002136	0.000196	0.0001968	0.01136	0.059242	0.006688	0.004115	0.014159	0.558754	0.60206	0.564035	0.51756	0.519673
P49821	NADH dehydrogenase [ubiquinone] flavoprotein 1, mitochondrial OS=Homo sapiens OX=9606 GN=NDUFV1 PE=1 SV=4	NDUFV1	No	No	No	No	No	0.0004028	0.0002108	0.0001887	0.0003533	0.0003037	0.0002878	0.020402	0.042058	0.08212	0.040081	0.057163	0.523337	0.468471	0.87711	0.753972	0.714499
Q9NPJ3	Acyl-coenzyme A thioesterase 13 OS=Homo sapiens OX=9606 GN=ACOT13 PE=1 SV=1	ACOT13	No	No	No	No	No	0.0006451	0.00021	0.0001503	0.0002867	0.0002259	0.0001935	0.009582	0.019152	0.010792	0.005546	0.0135	0.325531	0.232987	0.444427	0.350178	0.299953
P57723	Poly(rC)-binding protein 4 OS=Homo sapiens OX=9606 GN=PCBP4 PE=2 SV=1	PCBP4	No	No	No	No	No	0.0003644	0.0002088	0.0003216	0.0001762	0.0001301	0.0001447	0.030957	0.436015	0.008526	0.003366	0.01466	0.572997	0.882547	0.483535	0.357025	0.397091
Q6ZN17	Protein lin-28 homolog B OS=Homo sapiens OX=9606 GN=LIN28B PE=1 SV=1	LIN28B	No	No	No	No	No	0.0001521	0.0002046	0.0001294	0.0001323	0.000129	0.0001217	0.108633	0.451194	0.104502	0.100654	0.125235	1.34517	0.850756	0.869822	0.848126	0.800131
P32322	Pyrroline-5-carboxylate reductase 1, mitochondrial OS=Homo sapiens OX=9606 GN=PYCR1 PE=1 SV=2	PYCR1	No	No	No	No	No	0.0001694	0.0002041	0.0001557	0.0002706	0.0002413	0.0002972	0.168233	0.534315	0.042839	0.065638	0.054052	1.20484	0.919126	1.5974	1.42444	1.75443
Q9H2U2	Inorganic pyrophosphatase 2, mitochondrial OS=Homo sapiens OX=9606 GN=PPA2 PE=1 SV=2	PPA2	No	No	No	No	No	0.0001622	0.0002039	0.0002148	0.0001887	0.0001793	0.000207	0.11413	0.232885	0.091287	0.107256	0.09572	1.25709	1.32429	1.16338	1.10543	1.2762
P48147	Prolyl endopeptidase OS=Homo sapiens OX=9606 GN=PREP PE=1 SV=2	PREP	No	No	No	No	No	0.0001754	0.0002008	0.0001978	0.0001897	0.0001886	0.0002088	0.127496	0.387615	0.101314	0.104405	0.090478	1.14481	1.12771	1.08153	1.07526	1.19042
Q7Z2K8	G protein-regulated inducer of neurite outgrowth 1 OS=Homo sapiens OX=9606 GN=GPRIN1 PE=1 SV=2	GPRIN1	No	No	No	No	No	0.0002916	0.0002001	0.0003213	9.771e-05	8.179e-05	7.597e-05	0.049088	0.44684	0.000612	0.000327	0.001889	0.686214	1.10185	0.335082	0.280487	0.260528
P98160	Basement membrane-specific heparan sulfate proteoglycan core protein OS=Homo sapiens OX=9606 GN=HSPG2 PE=1 SV=4	HSPG2	No	No	No	No	No	0.0001475	0.0001999	0.0002262	0.000212	0.000184	0.0002178	0.001125	0.000457	3.3e-05	0.002727	0.000223	1.35525	1.53356	1.43729	1.24746	1.47661
P09110	3-ketoacyl-CoA thiolase, peroxisomal OS=Homo sapiens OX=9606 GN=ACAA1 PE=1 SV=2	ACAA1	No	No	No	No	No	0.0004303	0.0001989	0.0002992	0.0002713	0.0002496	0.000281	0.011576	0.165229	0.020844	0.015098	0.048572	0.462236	0.695329	0.63049	0.58006	0.653033
P30626	Sorcin OS=Homo sapiens OX=9606 GN=SRI PE=1 SV=1	SRI	No	No	No	No	No	0.000688	0.000198	0.0003338	0.0002408	0.0002261	0.0002705	0.000809	0.023337	0.000567	0.000428	0.004473	0.287791	0.485174	0.35	0.328634	0.393169
P56192	Methionine--tRNA ligase, cytoplasmic OS=Homo sapiens OX=9606 GN=MARS1 PE=1 SV=2	MARS1	No	No	No	No	No	0.000333	0.0001946	0.0002106	0.0002172	0.000212	0.0002402	0.01945	0.089196	0.019913	0.016979	0.058906	0.584384	0.632432	0.652252	0.636637	0.721321
O75643	U5 small nuclear ribonucleoprotein 200 kDa helicase OS=Homo sapiens OX=9606 GN=SNRNP200 PE=1 SV=2	SNRNP200	No	No	No	No	No	0.000158	0.000193	0.0001806	0.0002236	0.000204	0.0002072	0.062933	0.300815	0.005952	0.020451	0.036465	1.22152	1.14304	1.41519	1.29114	1.31139
P54868	Hydroxymethylglutaryl-CoA synthase, mitochondrial OS=Homo sapiens OX=9606 GN=HMGCS2 PE=1 SV=1	HMGCS2	No	No	No	No	No	0.0001593	0.0001922	0.0001937	0.0001753	0.0001801	0.0001968	0.126791	0.30961	0.10314	0.095677	0.09815	1.20653	1.21594	1.10044	1.13057	1.2354
Q9Y676	28S ribosomal protein S18b, mitochondrial OS=Homo sapiens OX=9606 GN=MRPS18B PE=1 SV=1	MRPS18B	No	No	No	No	No	0.0002256	0.0001921	0.0001633	0.0001441	0.0001209	0.0001372	0.154598	0.28153	0.042792	0.026623	0.065674	0.851507	0.723848	0.638741	0.535904	0.608156
O95865	N(G),N(G)-dimethylarginine dimethylaminohydrolase 2 OS=Homo sapiens OX=9606 GN=DDAH2 PE=1 SV=1	DDAH2	No	No	No	No	No	0.0002598	0.0001903	0.0001658	0.0001165	0.0001014	0.0001296	0.090454	0.16441	0.010457	0.007106	0.034904	0.732487	0.638183	0.448422	0.3903	0.498845
O60282	Kinesin heavy chain isoform 5C OS=Homo sapiens OX=9606 GN=KIF5C PE=1 SV=1	KIF5C	No	No	No	No	No	0.0001335	0.0001887	0.0001539	0.000161	0.0001501	0.0001279	0.032358	0.356875	0.058195	0.088112	0.156941	1.41348	1.15281	1.20599	1.12434	0.958052
P67775	Serine/threonine-protein phosphatase 2A catalytic subunit alpha isoform OS=Homo sapiens OX=9606 GN=PPP2CA PE=1 SV=1	PPP2CA	No	No	No	No	No	0.001167	0.0001873	0.0002535	0.0002353	0.0002276	0.000216	0.003717	0.019504	0.002426	0.002323	0.008741	0.160497	0.217224	0.201628	0.19503	0.18509
P51649	Succinate-semialdehyde dehydrogenase, mitochondrial OS=Homo sapiens OX=9606 GN=ALDH5A1 PE=1 SV=2	ALDH5A1	No	No	No	No	No	0.0002216	0.0001868	0.0001983	0.0001898	0.0001774	0.0001548	0.141955	0.451633	0.086092	0.069728	0.074506	0.84296	0.894856	0.856498	0.800542	0.698556
Q6UB35	Monofunctional C1-tetrahydrofolate synthase, mitochondrial OS=Homo sapiens OX=9606 GN=MTHFD1L PE=1 SV=1	MTHFD1L	No	No	No	No	No	0.0002138	0.0001862	0.0001435	0.0002073	0.000197	0.000223	0.104718	0.067491	0.117451	0.089526	0.146898	0.870907	0.671188	0.969598	0.921422	1.04303
P22102	Trifunctional purine biosynthetic protein adenosine-3 OS=Homo sapiens OX=9606 GN=GART PE=1 SV=1	GART	No	No	No	No	No	0.0001263	0.000186	0.000218	0.0002101	0.0002206	0.0002173	0.014715	0.00435	0.001568	0.000406	0.002464	1.47268	1.72605	1.6635	1.74663	1.72051
P02458	Collagen alpha-1(II) chain OS=Homo sapiens OX=9606 GN=COL2A1 PE=1 SV=3	COL2A1	No	No	No	No	No	0.0005238	0.0001859	0.0002107	0.000127	0.0001165	0.0001215	0.00054	0.003858	5.5e-05	4.2e-05	0.00053	0.354906	0.402253	0.242459	0.222413	0.231959
P58546	Myotrophin OS=Homo sapiens OX=9606 GN=MTPN PE=1 SV=2	MTPN	No	No	No	No	No	0.0002947	0.0001847	0.0001478	0.0003376	0.0003866	0.0003312	0.039442	0.06062	0.082667	0.029887	0.118146	0.626739	0.501527	1.14557	1.31184	1.12385
Q9H223	EH domain-containing protein 4 OS=Homo sapiens OX=9606 GN=EHD4 PE=1 SV=1	EHD4	No	No	No	No	No	0.0001144	0.0001843	9.307e-05	0.0001651	0.0001848	0.0001732	0.02088	0.364293	0.027742	0.010609	0.03902	1.61101	0.813549	1.44318	1.61538	1.51399
O76031	ATP-dependent Clp protease ATP-binding subunit clpX-like, mitochondrial OS=Homo sapiens OX=9606 GN=CLPX PE=1 SV=2	CLPX	No	No	No	No	No	0.0002098	0.0001842	0.0001103	0.0001899	0.0001856	0.000207	0.156405	0.082431	0.1023	0.093989	0.168904	0.877979	0.525739	0.905148	0.884652	0.986654
P62714	Serine/threonine-protein phosphatase 2A catalytic subunit beta isoform OS=Homo sapiens OX=9606 GN=PPP2CB PE=1 SV=1	PPP2CB	No	No	No	No	No	0.001066	0.0001834	0.0002313	0.0002358	0.0002293	0.0002317	0.004174	0.020649	0.002909	0.002795	0.010592	0.172045	0.216979	0.221201	0.215103	0.217355
Q9BV38	WD repeat-containing protein 18 OS=Homo sapiens OX=9606 GN=WDR18 PE=1 SV=2	WDR18	No	No	No	No	No	0.0002766	0.0001827	0.0001869	0.0001961	0.0001826	0.0002245	0.017509	0.06978	0.00828	0.003546	0.051407	0.660521	0.675705	0.708966	0.660159	0.811641
Q15813	Tubulin-specific chaperone E OS=Homo sapiens OX=9606 GN=TBCE PE=1 SV=1	TBCE	No	No	No	No	No	0.0001838	0.0001824	0.0001813	0.0001265	0.0001335	0.0001253	0.22253	0.573164	0.037789	0.045733	0.062613	0.992383	0.986398	0.688248	0.726333	0.681719
Q99541	Perilipin-2 OS=Homo sapiens OX=9606 GN=PLIN2 PE=1 SV=2	PLIN2	No	No	No	No	No	0.000259	0.0001816	0.0002279	0.0001641	0.0001598	0.0001697	0.064238	0.429509	0.024481	0.023262	0.054777	0.701158	0.879923	0.633591	0.616988	0.655212
Q9NYK5	39S ribosomal protein L39, mitochondrial OS=Homo sapiens OX=9606 GN=MRPL39 PE=1 SV=3	MRPL39	No	No	No	No	No	0.0001823	0.0001789	0.0002356	0.0001457	0.0001469	0.0001797	0.21755	0.268041	0.076535	0.079027	0.169561	0.981349	1.29238	0.799232	0.805815	0.985738
Q9NP81	Serine--tRNA ligase, mitochondrial OS=Homo sapiens OX=9606 GN=SARS2 PE=1 SV=1	SARS2	No	No	No	No	No	0.0002173	0.0001783	0.0001821	0.0001817	0.0001683	0.0002072	0.038658	0.188662	0.023006	0.009325	0.13243	0.820525	0.838012	0.836171	0.774505	0.95352
Q14699	Raftlin OS=Homo sapiens OX=9606 GN=RFTN1 PE=1 SV=4	RFTN1	No	No	No	No	No	0.000121	0.0001782	0.0002049	0.0001525	0.0001957	0.0001662	0.023649	0.03647	0.044133	0.00495	0.043914	1.47273	1.69339	1.26033	1.61736	1.37355
P26368	Splicing factor U2AF 65 kDa subunit OS=Homo sapiens OX=9606 GN=U2AF2 PE=1 SV=4	U2AF2	No	No	No	No	No	0.0002736	0.0001779	0.0003541	0.0002238	0.0001743	0.0002088	0.005103	0.25229	0.031042	0.00171	0.029048	0.650219	1.29423	0.817982	0.637061	0.763158
P49406	39S ribosomal protein L19, mitochondrial OS=Homo sapiens OX=9606 GN=MRPL19 PE=1 SV=2	MRPL19	No	No	No	No	No	0.0002331	0.0001772	0.0002144	0.0001339	0.0001351	0.0001262	0.124918	0.511314	0.038344	0.039678	0.061474	0.760189	0.919777	0.574432	0.57958	0.541399
Q9Y6B6	GTP-binding protein SAR1b OS=Homo sapiens OX=9606 GN=SAR1B PE=1 SV=1	SAR1B	No	No	No	No	No	0.0001528	0.0001751	9.422e-05	0.0002037	0.0001538	0.0001762	0.18563	0.334365	0.076882	0.137108	0.145303	1.14594	0.616623	1.33312	1.00654	1.15314
O43765	Small glutamine-rich tetratricopeptide repeat-containing protein alpha OS=Homo sapiens OX=9606 GN=SGTA PE=1 SV=1	SGTA	No	No	No	No	No	0.0003392	0.0001741	0.0001607	0.0001649	0.0001859	0.0002008	0.002354	0.006773	0.000752	0.001796	0.010445	0.513267	0.473762	0.486144	0.548054	0.591981
O00232	26S proteasome non-ATPase regulatory subunit 12 OS=Homo sapiens OX=9606 GN=PSMD12 PE=1 SV=3	PSMD12	No	No	No	No	No	0.0001519	0.0001718	0.000187	0.000199	0.0001868	0.000246	0.130589	0.243482	0.026241	0.044073	0.005915	1.13101	1.23107	1.31007	1.22976	1.61949
P10109	Adrenodoxin, mitochondrial OS=Homo sapiens OX=9606 GN=FDX1 PE=1 SV=1	FDX1	No	No	No	No	No	9.967e-05	0.0001716	0.0001881	0.0001498	9.342e-05	0.0001347	0.053214	0.129101	0.053966	0.126391	0.110961	1.72168	1.88723	1.50296	0.937293	1.35146
Q5SSJ5	Heterochromatin protein 1-binding protein 3 OS=Homo sapiens OX=9606 GN=HP1BP3 PE=1 SV=1	HP1BP3	No	No	No	No	No	0.0002567	0.0001716	0.0001692	0.000175	0.000169	0.0001903	0.095601	0.241476	0.058573	0.054386	0.105823	0.668485	0.659135	0.68173	0.658356	0.741332
O60884	DnaJ homolog subfamily A member 2 OS=Homo sapiens OX=9606 GN=DNAJA2 PE=1 SV=1	DNAJA2	No	No	No	No	No	0.0001128	0.0001711	0.000167	0.000177	0.0001764	0.0001492	0.045041	0.194877	0.019713	0.020173	0.086825	1.51684	1.4805	1.56915	1.56383	1.3227
P42025	Beta-centractin OS=Homo sapiens OX=9606 GN=ACTR1B PE=1 SV=1	ACTR1B	No	No	No	No	No	0.0002451	0.0001711	0.0002183	0.0001708	0.0001311	0.0001647	0.004469	0.231285	0.001312	3.6e-05	0.0019	0.698082	0.890657	0.696858	0.534884	0.671971
Q9P032	NADH dehydrogenase [ubiquinone] 1 alpha subcomplex assembly factor 4 OS=Homo sapiens OX=9606 GN=NDUFAF4 PE=1 SV=1	NDUFAF4	No	No	No	No	No	0.0002394	0.0001704	0.0003106	0.0001471	0.0001004	9.083e-05	0.080624	0.337286	0.027377	0.006054	0.014079	0.711779	1.29741	0.614453	0.419382	0.379407
P35555	Fibrillin-1 OS=Homo sapiens OX=9606 GN=FBN1 PE=1 SV=4	FBN1	No	No	No	No	No	0.0002022	0.00017	0.0002142	0.0002119	0.0001597	0.000194	0.034433	0.392471	0.090286	0.009863	0.133265	0.840752	1.05935	1.04797	0.789812	0.959446
O60264	SWI/SNF-related matrix-associated actin-dependent regulator of chromatin subfamily A member 5 OS=Homo sapiens OX=9606 GN=SMARCA5 PE=1 SV=1	SMARCA5	No	No	No	No	No	0.0001277	0.0001677	0.0001568	0.0001577	0.0001567	0.0001747	0.075473	0.304995	0.06288	0.064333	0.060124	1.31323	1.22788	1.23493	1.22709	1.36805
Q5T9A4	ATPase family AAA domain-containing protein 3B OS=Homo sapiens OX=9606 GN=ATAD3B PE=1 SV=1	ATAD3B	No	No	No	No	No	0.0002182	0.0001677	0.0001714	0.0001916	0.0001809	0.0002213	0.090212	0.274204	0.088713	0.072776	0.168483	0.768561	0.785518	0.878093	0.829056	1.01421
Q15119	[Pyruvate dehydrogenase (acetyl-transferring)] kinase isozyme 2, mitochondrial OS=Homo sapiens OX=9606 GN=PDK2 PE=1 SV=2	PDK2	No	No	No	No	No	0.000207	0.0001673	0.0001594	0.0001733	0.0001593	0.0001462	0.125272	0.304995	0.084256	0.064925	0.079578	0.808213	0.770048	0.837198	0.769565	0.70628
P04004	Vitronectin OS=Homo sapiens OX=9606 GN=VTN PE=1 SV=1	VTN	No	No	No	No	No	0.0003371	0.0001662	0.0001193	0.0002341	0.0001893	0.0002418	0.017445	0.022958	0.032952	0.01342	0.067929	0.493029	0.353901	0.694453	0.561554	0.717295
P35914	Hydroxymethylglutaryl-CoA lyase, mitochondrial OS=Homo sapiens OX=9606 GN=HMGCL PE=1 SV=2	HMGCL	No	No	No	No	No	0.0003429	0.0001652	0.0002684	0.0001345	0.0001226	0.0001247	0.002893	0.207222	0.00055	0.000339	0.002269	0.481773	0.782735	0.392243	0.357539	0.363663
Q96DV4	39S ribosomal protein L38, mitochondrial OS=Homo sapiens OX=9606 GN=MRPL38 PE=1 SV=2	MRPL38	No	No	No	No	No	0.0002084	0.0001637	0.0001352	0.000166	0.0001483	0.0001852	0.074479	0.098861	0.044748	0.02172	0.11618	0.785509	0.648752	0.796545	0.711612	0.888676
Q9NY12	H/ACA ribonucleoprotein complex subunit 1 OS=Homo sapiens OX=9606 GN=GAR1 PE=1 SV=1	GAR1	No	No	No	No	No	0.0001131	0.0001632	0.0003976	0.0001102	8.889e-05	8.87e-05	0.084282	0.018167	0.130166	0.089886	0.124312	1.44297	3.51547	0.974359	0.785942	0.784262
P33992	DNA replication licensing factor MCM5 OS=Homo sapiens OX=9606 GN=MCM5 PE=1 SV=5	MCM5	No	No	No	No	No	0.000133	0.0001629	0.0001987	0.0001937	0.0001678	0.0002072	0.087093	0.052267	0.009237	0.043282	0.010625	1.22481	1.49398	1.45639	1.26165	1.55789
Q6PI48	Aspartate--tRNA ligase, mitochondrial OS=Homo sapiens OX=9606 GN=DARS2 PE=1 SV=1	DARS2	No	No	No	No	No	0.0002277	0.0001622	0.0001766	0.0002019	0.000169	0.0002193	0.047347	0.237917	0.083948	0.03485	0.156065	0.712341	0.775582	0.886693	0.742205	0.963109
P23368	NAD-dependent malic enzyme, mitochondrial OS=Homo sapiens OX=9606 GN=ME2 PE=1 SV=1	ME2	No	No	No	No	No	0.0002909	0.0001621	0.0001887	0.0002063	0.0002029	0.00026	0.008525	0.069041	0.019741	0.016993	0.116762	0.557236	0.648677	0.709178	0.697491	0.893778
Q14498	RNA-binding protein 39 OS=Homo sapiens OX=9606 GN=RBM39 PE=1 SV=2	RBM39	No	No	No	No	No	0.0001493	0.0001616	0.0001631	0.0001391	0.000144	0.000157	0.176853	0.454698	0.110319	0.124782	0.154283	1.08238	1.09243	0.931681	0.964501	1.05157
P28161	Glutathione S-transferase Mu 2 OS=Homo sapiens OX=9606 GN=GSTM2 PE=1 SV=2	GSTM2	No	No	No	No	No	0.0001079	0.0001597	0.0001276	0.0001247	0.0001283	0.0001498	0.094832	0.418812	0.093693	0.087442	0.070454	1.48007	1.18258	1.1557	1.18906	1.38832
P06576	ATP synthase subunit beta, mitochondrial OS=Homo sapiens OX=9606 GN=ATP5F1B PE=1 SV=3	ATP5F1B	No	No	No	No	No	0.000168	0.0001593	6.789e-05	0.000242	0.0002326	0.0002312	0.195894	0.051929	0.01632	0.020977	0.043274	0.948214	0.404107	1.44048	1.38452	1.37619
Q92552	28S ribosomal protein S27, mitochondrial OS=Homo sapiens OX=9606 GN=MRPS27 PE=1 SV=3	MRPS27	No	No	No	No	No	0.00022	0.0001591	0.0001716	0.000179	0.0001234	0.0001988	0.036578	0.156272	0.037729	0.002547	0.113305	0.723182	0.78	0.813636	0.560909	0.903636
P24666	Low molecular weight phosphotyrosine protein phosphatase OS=Homo sapiens OX=9606 GN=ACP1 PE=1 SV=3	ACP1	No	No	No	No	No	0.0005456	0.000159	0.0003923	0.0003264	0.0002837	0.0003562	0.001132	0.159908	0.009475	0.004715	0.036246	0.291422	0.719025	0.59824	0.519978	0.652859
O75306	NADH dehydrogenase [ubiquinone] iron-sulfur protein 2, mitochondrial OS=Homo sapiens OX=9606 GN=NDUFS2 PE=1 SV=2	NDUFS2	No	No	No	No	No	0.0001798	0.0001579	0.0001465	0.0001133	0.0001043	0.0001316	0.167772	0.37119	0.039504	0.031634	0.094393	0.878198	0.814794	0.630145	0.580089	0.731924
P63151	Serine/threonine-protein phosphatase 2A 55 kDa regulatory subunit B alpha isoform OS=Homo sapiens OX=9606 GN=PPP2R2A PE=1 SV=1	PPP2R2A	No	No	No	No	No	9.034e-05	0.0001578	0.00019	0.0001706	0.0001409	0.0001144	0.027719	0.014195	0.005982	0.023608	0.101785	1.74673	2.10317	1.88842	1.55966	1.26633
P61160	Actin-related protein 2 OS=Homo sapiens OX=9606 GN=ACTR2 PE=1 SV=1	ACTR2	No	No	No	No	No	0.0001191	0.0001577	7.759e-05	0.0002323	0.0002037	0.0002267	0.089479	0.251512	0.001981	0.009922	0.011142	1.3241	0.651469	1.95046	1.71033	1.90344
P21912	Succinate dehydrogenase [ubiquinone] iron-sulfur subunit, mitochondrial OS=Homo sapiens OX=9606 GN=SDHB PE=1 SV=3	SDHB	No	No	No	No	No	0.0004609	0.0001575	0.0001764	0.0002408	0.0002397	0.0002892	0.002048	0.013528	0.00499	0.004919	0.030968	0.341723	0.382729	0.522456	0.520069	0.627468
Q6UXI9	Nephronectin OS=Homo sapiens OX=9606 GN=NPNT PE=2 SV=3	NPNT	No	No	No	No	No	0.0002496	0.0001568	0.0001377	0.000231	0.0001854	0.0002275	0.081432	0.162738	0.115675	0.070527	0.1496	0.628205	0.551683	0.925481	0.742788	0.911458
Q53GQ0	Very-long-chain 3-oxoacyl-CoA reductase OS=Homo sapiens OX=9606 GN=HSD17B12 PE=1 SV=2	HSD17B12	No	No	No	No	No	0.0001095	0.0001559	0.0001302	0.0001378	0.0001042	0.0001089	0.075882	0.444911	0.075067	0.126049	0.172753	1.42374	1.18904	1.25845	0.951598	0.994521
Q9H9P8	L-2-hydroxyglutarate dehydrogenase, mitochondrial OS=Homo sapiens OX=9606 GN=L2HGDH PE=1 SV=3	L2HGDH	No	No	No	No	No	0.0001175	0.0001551	0.0001384	0.0001269	0.0001112	0.0001138	0.108164	0.428913	0.116005	0.124883	0.166187	1.32	1.17787	1.08	0.946383	0.968511
Q9H9J2	39S ribosomal protein L44, mitochondrial OS=Homo sapiens OX=9606 GN=MRPL44 PE=1 SV=1	MRPL44	No	No	No	No	No	0.0002221	0.0001551	0.0002687	0.000186	0.0001288	0.000136	0.002254	0.271326	0.018585	0.000215	0.001713	0.698334	1.20982	0.837461	0.579919	0.612337
P30154	Serine/threonine-protein phosphatase 2A 65 kDa regulatory subunit A beta isoform OS=Homo sapiens OX=9606 GN=PPP2R1B PE=1 SV=3	PPP2R1B	No	No	No	No	No	0.0002531	0.0001547	0.0003083	0.000108	8.398e-05	8.38e-05	0.028261	0.294649	0.001181	0.000395	0.00256	0.611221	1.2181	0.426709	0.331806	0.331094
Q12849	G-rich sequence factor 1 OS=Homo sapiens OX=9606 GN=GRSF1 PE=1 SV=3	GRSF1	No	No	No	No	No	0.0002284	0.0001544	0.0001404	0.0001226	9.07e-05	0.0001292	0.049088	0.101871	0.010336	0.003244	0.030379	0.676007	0.614711	0.536778	0.39711	0.565674
P16401	Histone H1.5 OS=Homo sapiens OX=9606 GN=H1-5 PE=1 SV=3	H1-5	No	No	No	No	No	0.0001096	0.0001535	0.0001877	9.216e-05	5.916e-05	6.84e-05	0.114592	0.198596	0.106028	0.055456	0.102425	1.40055	1.71259	0.840876	0.539781	0.624088
P56537	Eukaryotic translation initiation factor 6 OS=Homo sapiens OX=9606 GN=EIF6 PE=1 SV=1	EIF6	No	No	No	No	No	0.0003218	0.0001529	6.57e-05	0.0001959	0.0002267	0.000274	0.036578	0.032164	0.038215	0.057243	0.129893	0.47514	0.204164	0.608763	0.704475	0.851461
P49915	GMP synthase [glutamine-hydrolyzing] OS=Homo sapiens OX=9606 GN=GMPS PE=1 SV=1	GMPS	No	No	No	No	No	0.0002568	0.0001523	0.0002147	0.0001468	0.000158	0.0001925	0.002548	0.187883	0.000665	0.001143	0.024733	0.593069	0.836059	0.571651	0.615265	0.749611
P43246	DNA mismatch repair protein Msh2 OS=Homo sapiens OX=9606 GN=MSH2 PE=1 SV=1	MSH2	No	No	No	No	No	0.0001547	0.0001519	0.0001054	0.0001696	0.0001393	0.0001547	0.212108	0.109523	0.083834	0.085348	0.174196	0.9819	0.681319	1.09632	0.900452	1
Q86TC9	Myopalladin OS=Homo sapiens OX=9606 GN=MYPN PE=1 SV=2	MYPN	No	No	No	No	No	0.0002044	0.0001514	0.0001298	0.0001628	0.0001622	0.0001332	0.136804	0.280251	0.092778	0.093529	0.100149	0.740705	0.635029	0.796477	0.793542	0.651663
Q9BTT0	Acidic leucine-rich nuclear phosphoprotein 32 family member E OS=Homo sapiens OX=9606 GN=ANP32E PE=1 SV=1	ANP32E	No	No	No	No	No	0.0001331	0.0001501	0.0001731	0.000212	0.0002004	0.0002157	0.167742	0.288882	0.006458	0.012675	0.015355	1.12772	1.30053	1.59279	1.50563	1.62059
P18754	Regulator of chromosome condensation OS=Homo sapiens OX=9606 GN=RCC1 PE=1 SV=1	RCC1	No	No	No	No	No	0.0001058	0.00015	9.1e-05	0.0001894	0.0001448	0.0001897	0.088482	0.468877	0.010809	0.058567	0.026825	1.41777	0.860113	1.79017	1.36862	1.79301
O76071	Probable cytosolic iron-sulfur protein assembly protein CIAO1 OS=Homo sapiens OX=9606 GN=CIAO1 PE=1 SV=1	CIAO1	No	No	No	No	No	0.0001099	0.0001495	8.621e-05	0.0001131	9.554e-05	9.055e-05	0.082361	0.340951	0.127583	0.100654	0.122102	1.36033	0.78444	1.02912	0.869336	0.823931
P30837	Aldehyde dehydrogenase X, mitochondrial OS=Homo sapiens OX=9606 GN=ALDH1B1 PE=1 SV=4	ALDH1B1	No	No	No	No	No	0.0001269	0.0001465	0.0001293	0.0001705	0.0001605	0.000174	0.185102	0.580608	0.081036	0.093546	0.111271	1.15445	1.01891	1.34358	1.26478	1.37116
Q5JPH6	Probable glutamate--tRNA ligase, mitochondrial OS=Homo sapiens OX=9606 GN=EARS2 PE=1 SV=2	EARS2	No	No	No	No	No	0.0001778	0.0001435	0.0001786	0.0001098	8.336e-05	9.16e-05	0.121147	0.587258	0.028401	0.011569	0.035668	0.807087	1.0045	0.617548	0.468841	0.515186
P22033	Methylmalonyl-CoA mutase, mitochondrial OS=Homo sapiens OX=9606 GN=MMUT PE=1 SV=4	MMUT	No	No	No	No	No	0.0001199	0.0001431	0.0002186	0.0001791	0.0001174	0.0001715	0.106768	0.022031	0.008993	0.129348	0.03167	1.19349	1.82319	1.49374	0.979149	1.43036
Q9NZR1	Tropomodulin-2 OS=Homo sapiens OX=9606 GN=TMOD2 PE=1 SV=1	TMOD2	No	No	No	No	No	0.0002908	0.0001426	0.0002194	8.564e-05	8.663e-05	6.952e-05	0.003202	0.144767	4e-05	4.1e-05	0.000271	0.490371	0.75447	0.294498	0.297902	0.239065
Q03252	Lamin-B2 OS=Homo sapiens OX=9606 GN=LMNB2 PE=1 SV=4	LMNB2	No	No	No	No	No	0.0001183	0.0001419	0.0001947	0.0001117	9.944e-05	0.0001099	0.099641	0.057357	0.11228	0.07072	0.14166	1.19949	1.64582	0.94421	0.840575	0.928994
Q8NFW8	N-acylneuraminate cytidylyltransferase OS=Homo sapiens OX=9606 GN=CMAS PE=1 SV=2	CMAS	No	No	No	No	No	0.0001802	0.0001418	0.000172	0.000111	0.0001022	8.617e-05	0.073522	0.514461	0.010769	0.008245	0.010401	0.786903	0.954495	0.615982	0.567148	0.478191
Q9ULD0	2-oxoglutarate dehydrogenase-like, mitochondrial OS=Homo sapiens OX=9606 GN=OGDHL PE=1 SV=3	OGDHL	No	No	No	No	No	0.0003287	0.0001403	0.0002013	6.377e-05	5.234e-05	4.718e-05	0.015667	0.14171	0.001479	0.001134	0.005058	0.426833	0.612413	0.194007	0.159233	0.143535
P82675	28S ribosomal protein S5, mitochondrial OS=Homo sapiens OX=9606 GN=MRPS5 PE=1 SV=2	MRPS5	No	No	No	No	No	0.0002007	0.0001386	0.0001205	0.0001652	0.0001188	0.0001462	0.120567	0.250724	0.097501	0.055272	0.114069	0.690583	0.600399	0.823119	0.591928	0.72845
O75208	Ubiquinone biosynthesis protein COQ9, mitochondrial OS=Homo sapiens OX=9606 GN=COQ9 PE=1 SV=1	COQ9	No	No	No	No	No	0.000104	0.0001381	0.000102	8.609e-05	6.291e-05	5.535e-05	0.108919	0.577013	0.096466	0.053569	0.070565	1.32788	0.980769	0.827788	0.604904	0.532212
Q96QK1	Vacuolar protein sorting-associated protein 35 OS=Homo sapiens OX=9606 GN=VPS35 PE=1 SV=2	VPS35	No	No	No	No	No	0.0001787	0.000138	0.0001821	0.0001724	0.0001652	0.0001898	0.06804	0.554972	0.118192	0.099235	0.141742	0.772244	1.01903	0.964745	0.924454	1.06212
Q9NR45	Sialic acid synthase OS=Homo sapiens OX=9606 GN=NANS PE=1 SV=2	NANS	No	No	No	No	No	9.833e-05	0.000136	0.0001949	0.0001807	0.00017	0.0001597	0.060954	0.013565	0.001601	0.002738	0.020109	1.3831	1.9821	1.83769	1.72887	1.62412
Q13011	Delta(3,5)-Delta(2,4)-dienoyl-CoA isomerase, mitochondrial OS=Homo sapiens OX=9606 GN=ECH1 PE=1 SV=2	ECH1	No	No	No	No	No	0.0001731	0.0001347	0.0003356	8.879e-05	5.437e-05	5.122e-05	0.109315	0.067131	0.012859	0.002931	0.009473	0.778163	1.93876	0.51294	0.314096	0.295898
P48449	Lanosterol synthase OS=Homo sapiens OX=9606 GN=LSS PE=1 SV=1	LSS	No	No	No	No	No	0.0001378	0.0001346	9.959e-05	0.0001339	0.0001337	0.0001284	0.212108	0.209176	0.12513	0.126528	0.147561	0.976778	0.722714	0.971698	0.970247	0.931785
P26599	Polypyrimidine tract-binding protein 1 OS=Homo sapiens OX=9606 GN=PTBP1 PE=1 SV=2	PTBP1	No	No	No	No	No	0.0001693	0.0001333	0.0002805	0.0001282	0.0001286	0.0001517	0.091061	0.08142	0.045976	0.04527	0.128304	0.78736	1.65682	0.757236	0.759598	0.896043
P26232	Catenin alpha-2 OS=Homo sapiens OX=9606 GN=CTNNA2 PE=1 SV=5	CTNNA2	No	No	No	No	No	0.0001623	0.0001309	0.0002035	0.0001067	0.0001388	0.0001047	0.090807	0.251823	0.015087	0.069998	0.033462	0.806531	1.25385	0.657425	0.855206	0.645102
Q92743	Serine protease HTRA1 OS=Homo sapiens OX=9606 GN=HTRA1 PE=1 SV=1	HTRA1	No	No	No	No	No	0.0001787	0.0001303	0.0001499	0.0001639	0.0001343	0.0001582	0.122634	0.434106	0.115393	0.077912	0.145789	0.729155	0.838836	0.91718	0.751539	0.885283
Q9H3N1	Thioredoxin-related transmembrane protein 1 OS=Homo sapiens OX=9606 GN=TMX1 PE=1 SV=1	TMX1	No	No	No	No	No	0.0001838	0.0001298	7.213e-05	0.0001088	0.000109	0.0001115	0.064628	0.035611	0.018302	0.018175	0.040677	0.706202	0.392437	0.591948	0.593036	0.606638
O95758	Polypyrimidine tract-binding protein 3 OS=Homo sapiens OX=9606 GN=PTBP3 PE=1 SV=2	PTBP3	No	No	No	No	No	0.0001286	0.0001296	0.0002576	0.0001122	0.0001127	0.0001107	0.220374	0.026499	0.06602	0.064937	0.091493	1.00778	2.00311	0.872473	0.876361	0.860809
Q9BQ69	ADP-ribose glycohydrolase MACROD1 OS=Homo sapiens OX=9606 GN=MACROD1 PE=1 SV=2	MACROD1	No	No	No	No	No	0.0005563	0.0001281	8.43e-05	0.0001676	0.0001379	0.0001405	0.001114	0.00262	0.00099	0.000561	0.003422	0.230271	0.151537	0.301276	0.247888	0.252562
Q13155	Aminoacyl tRNA synthase complex-interacting multifunctional protein 2 OS=Homo sapiens OX=9606 GN=AIMP2 PE=1 SV=2	AIMP2	No	No	No	No	No	0.0001333	0.0001278	0.0001079	0.0001891	0.0001688	0.0001793	0.216988	0.47446	0.076066	0.098584	0.121988	0.95874	0.809452	1.4186	1.26632	1.34509
Q96I59	Probable asparagine--tRNA ligase, mitochondrial OS=Homo sapiens OX=9606 GN=NARS2 PE=1 SV=3	NARS2	No	No	No	No	No	0.0001039	0.0001265	0.0001767	0.0001206	9.308e-05	0.000124	0.075453	0.064437	0.045444	0.063778	0.056426	1.21752	1.70067	1.16073	0.895861	1.19346
Q86YZ3	Hornerin OS=Homo sapiens OX=9606 GN=HRNR PE=1 SV=2	HRNR	No	No	No	No	No	0.0001192	0.0001259	0.0001417	0.0001166	0.0001065	9.42e-05	0.166855	0.1283	0.119677	0.064474	0.048266	1.05621	1.18876	0.978188	0.893456	0.790268
P51553	Isocitrate dehydrogenase [NAD] subunit gamma, mitochondrial OS=Homo sapiens OX=9606 GN=IDH3G PE=1 SV=1	IDH3G	No	No	No	No	No	0.0002195	0.0001244	0.0001546	0.0001724	0.0001551	0.0002305	0.030844	0.21385	0.061661	0.042354	0.154619	0.566743	0.704328	0.785421	0.706606	1.05011
O00410	Importin-5 OS=Homo sapiens OX=9606 GN=IPO5 PE=1 SV=4	IPO5	No	No	No	No	No	0.0001338	0.0001238	0.0001477	0.0001086	8.852e-05	8.022e-05	0.147334	0.380775	0.020189	0.001644	0.002989	0.925262	1.10389	0.811659	0.661584	0.599552
Q15428	Splicing factor 3A subunit 2 OS=Homo sapiens OX=9606 GN=SF3A2 PE=1 SV=2	SF3A2	No	No	No	No	No	0.0001882	0.0001218	0.0002274	6.891e-05	7.412e-05	6.533e-05	0.026086	0.314732	0.000837	0.001121	0.003805	0.647184	1.20829	0.366153	0.393836	0.347131
Q9Y3D3	28S ribosomal protein S16, mitochondrial OS=Homo sapiens OX=9606 GN=MRPS16 PE=1 SV=1	MRPS16	No	No	No	No	No	0.0002096	0.0001216	0.000156	0.0001224	0.0001074	0.0001244	0.052106	0.27886	0.031865	0.021498	0.05869	0.580153	0.744275	0.583969	0.512405	0.593511
Q9H9B4	Sideroflexin-1 OS=Homo sapiens OX=9606 GN=SFXN1 PE=1 SV=4	SFXN1	No	No	No	No	No	0.0001039	0.0001191	7.332e-05	0.0001199	0.0001452	0.0001538	0.167772	0.31614	0.098396	0.048652	0.061508	1.14629	0.705679	1.15399	1.3975	1.48027
Q8NBX0	Saccharopine dehydrogenase-like oxidoreductase OS=Homo sapiens OX=9606 GN=SCCPDH PE=1 SV=1	SCCPDH	No	No	No	No	No	0.0002899	0.0001167	0.0002597	0.0001147	0.0001244	0.0001069	0.006946	0.436556	0.003075	0.004258	0.009898	0.402553	0.895826	0.395654	0.429113	0.368748
Q08J23	RNA cytosine C(5)-methyltransferase NSUN2 OS=Homo sapiens OX=9606 GN=NSUN2 PE=1 SV=2	NSUN2	No	No	No	No	No	6.759e-05	0.0001163	0.0001157	0.0001315	9.629e-05	9.525e-05	0.028707	0.077049	0.005828	0.045282	0.079333	1.72067	1.71179	1.94555	1.42462	1.40923
Q7Z3D6	D-glutamate cyclase, mitochondrial OS=Homo sapiens OX=9606 GN=DGLUCY PE=1 SV=2	DGLUCY	No	No	No	No	No	8.701e-05	0.000115	0.0001062	0.0001162	0.0001026	0.0001257	0.073387	0.331894	0.035641	0.071934	0.035221	1.32169	1.22055	1.33548	1.17917	1.44466
P80404	4-aminobutyrate aminotransferase, mitochondrial OS=Homo sapiens OX=9606 GN=ABAT PE=1 SV=3	ABAT	No	No	No	No	No	0.0001944	0.000115	9.637e-05	0.0001544	0.000127	0.0001788	0.03516	0.056976	0.059852	0.025626	0.140145	0.591564	0.49573	0.794239	0.653292	0.919753
Q9ULE0	Protein WWC3 OS=Homo sapiens OX=9606 GN=WWC3 PE=1 SV=3		No	No	No	No	No	0.0002313	0.0001137	0.0001821	7.234e-05	7.649e-05	5.008e-05	0.001084	0.169466	1.3e-05	1.2e-05	5.2e-05	0.491569	0.787289	0.312754	0.330696	0.216515
Q15031	Leucine--tRNA ligase, mitochondrial OS=Homo sapiens OX=9606 GN=LARS2 PE=1 SV=2	LARS2	No	No	No	No	No	8.011e-05	0.0001128	6.748e-05	0.0001338	0.0001109	0.0001407	0.035751	0.401682	0.002029	0.024254	0.005058	1.40806	0.842342	1.6702	1.38435	1.75634
O95573	Fatty acid CoA ligase Acsl3 OS=Homo sapiens OX=9606 GN=ACSL3 PE=1 SV=3	ACSL3	No	No	No	No	No	0.0001398	0.0001126	5.41e-05	0.0001649	0.0001767	0.0001992	0.092166	0.031254	0.059675	0.035807	0.024851	0.805436	0.386981	1.17954	1.26395	1.42489
Q9BW27	Nuclear pore complex protein Nup85 OS=Homo sapiens OX=9606 GN=NUP85 PE=1 SV=1	NUP85	No	No	No	No	No	8.648e-05	0.0001121	0.0001584	5.841e-05	6.661e-05	7.563e-05	0.104778	0.094305	0.055036	0.076662	0.13965	1.29625	1.83164	0.675416	0.770236	0.874537
Q0VDF9	Heat shock 70 kDa protein 14 OS=Homo sapiens OX=9606 GN=HSPA14 PE=1 SV=1	HSPA14	No	No	No	No	No	7.341e-05	0.0001119	0.0002162	9.447e-05	7.992e-05	8.818e-05	0.04936	0.014147	0.066128	0.114919	0.121988	1.52432	2.9451	1.28688	1.08868	1.2012
Q96T60	Bifunctional polynucleotide phosphatase/kinase OS=Homo sapiens OX=9606 GN=PNKP PE=1 SV=1	PNKP	No	No	No	No	No	6.924e-05	0.0001099	9.067e-05	9.003e-05	7.886e-05	6.48e-05	0.061076	0.356219	0.076003	0.107572	0.159688	1.58723	1.3095	1.30026	1.13894	0.935875
Q16795	NADH dehydrogenase [ubiquinone] 1 alpha subcomplex subunit 9, mitochondrial OS=Homo sapiens OX=9606 GN=NDUFA9 PE=1 SV=2	NDUFA9	No	No	No	No	No	0.0001285	0.0001093	5.733e-05	0.0001831	0.0001797	0.0002142	0.168383	0.156614	0.044262	0.048098	0.03786	0.850584	0.446148	1.4249	1.39844	1.66693
P14324	Farnesyl pyrophosphate synthase OS=Homo sapiens OX=9606 GN=FDPS PE=1 SV=4	FDPS	No	No	No	No	No	6.264e-05	0.000109	0.0001097	9.323e-05	0.000103	9.998e-05	0.029394	0.142221	0.038009	0.020011	0.049232	1.7401	1.75128	1.48835	1.64432	1.5961
Q8IYB3	Serine/arginine repetitive matrix protein 1 OS=Homo sapiens OX=9606 GN=SRRM1 PE=1 SV=2	SRRM1	No	No	No	No	No	0.0001033	0.000109	9.822e-05	0.0001105	9.927e-05	9.81e-05	0.183645	0.503047	0.103044	0.119405	0.149469	1.05518	0.950823	1.0697	0.960987	0.949661
P82933	28S ribosomal protein S9, mitochondrial OS=Homo sapiens OX=9606 GN=MRPS9 PE=1 SV=2	MRPS9	No	No	No	No	No	0.0002497	0.0001086	0.000147	0.0001428	0.0001034	0.0001203	0.017233	0.129942	0.022569	0.008339	0.031014	0.434922	0.588706	0.571886	0.414097	0.481778
Q5JWF2	Guanine nucleotide-binding protein G(s) subunit alpha isoforms XLas OS=Homo sapiens OX=9606 GN=GNAS PE=1 SV=2	GNAS	No	No	No	No	No	0.0001132	0.0001054	0.0001052	8.489e-05	8.283e-05	8.24e-05	0.152523	0.447516	0.015327	0.008424	0.022116	0.931095	0.929329	0.749912	0.731714	0.727915
Q9H6R3	Acyl-CoA synthetase short-chain family member 3, mitochondrial OS=Homo sapiens OX=9606 GN=ACSS3 PE=1 SV=1	ACSS3	No	No	No	No	No	0.0001939	0.0001052	0.0001804	9.117e-05	8.656e-05	9.623e-05	0.020905	0.491976	0.005672	0.004831	0.020636	0.542548	0.930376	0.470191	0.446416	0.496287
Q8TED1	Probable glutathione peroxidase 8 OS=Homo sapiens OX=9606 GN=GPX8 PE=1 SV=2	GPX8	No	No	No	No	No	0.0001048	0.0001051	7.142e-05	0.0001213	0.0001182	0.0001366	0.225769	0.305364	0.096802	0.104377	0.094314	1.00286	0.681489	1.15744	1.12786	1.30344
P16219	Short-chain specific acyl-CoA dehydrogenase, mitochondrial OS=Homo sapiens OX=9606 GN=ACADS PE=1 SV=1	ACADS	No	No	No	No	No	0.0003382	0.0001048	4.808e-05	0.0001401	0.0001382	0.000164	0.002742	0.002635	0.002871	0.002856	0.016257	0.309876	0.142164	0.414252	0.408634	0.48492
Q8N983	39S ribosomal protein L43, mitochondrial OS=Homo sapiens OX=9606 GN=MRPL43 PE=1 SV=1	MRPL43	No	No	No	No	No	9.244e-05	0.0001023	4.167e-05	0.0001359	0.0001288	0.000157	0.199845	0.241552	0.065859	0.073011	0.063649	1.10666	0.450779	1.47014	1.39334	1.6984
P48728	Aminomethyltransferase, mitochondrial OS=Homo sapiens OX=9606 GN=AMT PE=1 SV=1	AMT	No	No	No	No	No	6.074e-05	0.0001014	0.0001473	6.918e-05	3.688e-05	4.48e-05	0.063671	0.061037	0.110092	0.060966	0.120565	1.66941	2.42509	1.13895	0.607178	0.73757
Q92878	DNA repair protein RAD50 OS=Homo sapiens OX=9606 GN=RAD50 PE=1 SV=1	RAD50	No	No	No	No	No	7.122e-05	0.000101	0.0001131	0.0001119	0.000112	0.0001124	0.025902	0.019925	0.001345	0.002144	0.007013	1.41814	1.58804	1.57119	1.57259	1.57821
P16930	Fumarylacetoacetase OS=Homo sapiens OX=9606 GN=FAH PE=1 SV=2	FAH	No	No	No	No	No	0.00014	9.926e-05	4.631e-05	0.0001139	8.206e-05	0.0001257	0.098896	0.065829	0.083362	0.035818	0.144507	0.709	0.330786	0.813571	0.586143	0.897857
P53384	Cytosolic Fe-S cluster assembly factor NUBP1 OS=Homo sapiens OX=9606 GN=NUBP1 PE=1 SV=2	NUBP1	No	No	No	No	No	8.889e-05	9.878e-05	9.387e-05	9.173e-05	9.339e-05	7.89e-05	0.167077	0.517366	0.12513	0.119342	0.131677	1.11126	1.05602	1.03195	1.05062	0.887614
P51532	Transcription activator BRG1 OS=Homo sapiens OX=9606 GN=SMARCA4 PE=1 SV=2	SMARCA4	No	No	No	No	No	8.86e-05	9.679e-05	0.0001075	9.02e-05	8.636e-05	9.512e-05	0.163929	0.257069	0.128158	0.126742	0.140426	1.09244	1.21332	1.01806	0.974718	1.07359
P08572	Collagen alpha-2(IV) chain OS=Homo sapiens OX=9606 GN=COL4A2 PE=1 SV=4	COL4A2	No	No	No	No	No	0.0002956	9.539e-05	7.097e-05	8.676e-05	7.839e-05	7.468e-05	0.01444	0.033731	0.006743	0.005781	0.016661	0.3227	0.240088	0.293505	0.265189	0.252639
Q9NXW2	DnaJ homolog subfamily B member 12 OS=Homo sapiens OX=9606 GN=DNAJB12 PE=1 SV=5	DNAJB12	No	No	No	No	No	0	9.497e-05	4.046e-05	3.488e-06	4.488e-06	6.47e-06	0.050542	0.004604	0.010093	0.014324	0.006055	#DIV/0!	#DIV/0!	#DIV/0!	#DIV/0!	#DIV/0!
O95202	Mitochondrial proton/calcium exchanger protein OS=Homo sapiens OX=9606 GN=LETM1 PE=1 SV=1	LETM1	No	No	No	No	No	9.591e-05	9.267e-05	9.008e-05	8.977e-05	9.477e-05	9.735e-05	0.206871	0.509606	0.112696	0.133996	0.168582	0.966218	0.939214	0.935982	0.988114	1.01501
O95470	Sphingosine-1-phosphate lyase 1 OS=Homo sapiens OX=9606 GN=SGPL1 PE=1 SV=3	SGPL1	No	No	No	No	No	5.207e-05	9.204e-05	7.457e-05	0.0001005	8.57e-05	9.548e-05	0.037116	0.274938	0.011399	0.028727	0.035183	1.76762	1.43211	1.93009	1.64586	1.83369
Q9UHF1	Epidermal growth factor-like protein 7 OS=Homo sapiens OX=9606 GN=EGFL7 PE=1 SV=3	EGFL7	No	No	No	No	No	6.492e-05	9.189e-05	0.0001781	8.833e-05	7.898e-05	9.37e-05	0.128086	0.032695	0.082458	0.103085	0.105082	1.41543	2.74338	1.3606	1.21657	1.44331
O95822	Malonyl-CoA decarboxylase, mitochondrial OS=Homo sapiens OX=9606 GN=MLYCD PE=1 SV=3	MLYCD	No	No	No	No	No	8.179e-05	8.837e-05	0.0001127	0.0001162	9.108e-05	9.785e-05	0.191697	0.201192	0.033512	0.105865	0.116275	1.08045	1.37792	1.42071	1.11358	1.19636
Q15181	Inorganic pyrophosphatase OS=Homo sapiens OX=9606 GN=PPA1 PE=1 SV=2	PPA1	No	No	No	No	No	0.000153	8.808e-05	0.0002533	0.0001657	0.0001644	0.0001987	0.045332	0.140947	0.107751	0.113124	0.082562	0.575686	1.65556	1.08301	1.07451	1.29869
Q8WWC4	m-AAA protease-interacting protein 1, mitochondrial OS=Homo sapiens OX=9606 GN=MAIP1 PE=1 SV=1	MAIP1	No	No	No	No	No	8.164e-05	8.703e-05	9.242e-05	7.24e-05	6.606e-05	7.965e-05	0.206374	0.501921	0.114509	0.102961	0.169329	1.06602	1.13204	0.88682	0.809162	0.975625
Q96LL9	DnaJ homolog subfamily C member 30, mitochondrial OS=Homo sapiens OX=9606 GN=DNAJC30 PE=1 SV=3	DNAJC30	No	No	No	No	No	8.167e-05	8.656e-05	0.0001539	4.159e-05	3.497e-05	2.102e-05	0.207049	0.147066	0.041828	0.032867	0.038342	1.05988	1.88441	0.509245	0.428187	0.257377
Q9UNQ2	Probable dimethyladenosine transferase OS=Homo sapiens OX=9606 GN=DIMT1 PE=1 SV=1	DIMT1	No	No	No	No	No	4.622e-05	8.62e-05	0.000138	7.357e-05	3.643e-05	7.673e-05	0.04192	0.047426	0.042143	0.098653	0.063624	1.86499	2.98572	1.59174	0.788187	1.6601
Q96L92	Sorting nexin-27 OS=Homo sapiens OX=9606 GN=SNX27 PE=1 SV=2	SNX27	No	No	No	No	No	7.899e-05	8.384e-05	7.856e-05	7.874e-05	7.917e-05	7.372e-05	0.199847	0.586553	0.135451	0.13772	0.155422	1.0614	0.994556	0.996835	1.00228	0.933283
P02679	Fibrinogen gamma chain OS=Homo sapiens OX=9606 GN=FGG PE=1 SV=3	FGG	No	No	No	No	No	0.0002606	8.374e-05	7.884e-05	7.28e-05	5.292e-05	3.952e-05	0.001907	0.008944	0.000742	0.000265	0.001306	0.321335	0.302533	0.279355	0.20307	0.15165
P18031	Tyrosine-protein phosphatase non-receptor type 1 OS=Homo sapiens OX=9606 GN=PTPN1 PE=1 SV=1	PTPN1	No	No	No	No	No	9.413e-05	8.371e-05	3.856e-05	0.0001206	0.0001321	0.0001378	0.184478	0.124835	0.074451	0.051327	0.0658	0.889302	0.409646	1.28121	1.40338	1.46393
Q96CS3	FAS-associated factor 2 OS=Homo sapiens OX=9606 GN=FAF2 PE=1 SV=2	FAF2	No	No	No	No	No	6.933e-05	8.208e-05	0.0001067	0.000121	0.000106	0.0001317	0.1489	0.131094	0.009864	0.023249	0.013722	1.1839	1.53902	1.74528	1.52892	1.89961
Q9BTC8	Metastasis-associated protein MTA3 OS=Homo sapiens OX=9606 GN=MTA3 PE=1 SV=2	MTA3	No	No	No	No	No	5.791e-05	8.122e-05	9.339e-05	8.59e-05	9.796e-05	7.545e-05	0.091883	0.106186	0.034431	0.015546	0.095647	1.40252	1.61267	1.48334	1.69159	1.30288
Q14914	Prostaglandin reductase 1 OS=Homo sapiens OX=9606 GN=PTGR1 PE=1 SV=2	PTGR1	No	No	No	No	No	0.0001713	8.108e-05	0.0001728	5.999e-05	6.612e-05	9.453e-05	0.036133	0.584588	0.010373	0.011894	0.053833	0.473322	1.00876	0.350204	0.385989	0.551839
Q969Z0	FAST kinase domain-containing protein 4 OS=Homo sapiens OX=9606 GN=TBRG4 PE=1 SV=1	TBRG4	No	No	No	No	No	0.0001199	7.868e-05	6.64e-05	8.08e-05	5.127e-05	8.657e-05	0.044327	0.074328	0.027666	0.004087	0.065919	0.656214	0.553795	0.673895	0.427606	0.722018
P35250	Replication factor C subunit 2 OS=Homo sapiens OX=9606 GN=RFC2 PE=1 SV=3	RFC2	No	No	No	No	No	7.24e-05	7.806e-05	5.231e-05	7.791e-05	8.301e-05	9.223e-05	0.199845	0.352657	0.120018	0.107572	0.113105	1.07818	0.722514	1.0761	1.14655	1.2739
O60313	Dynamin-like 120 kDa protein, mitochondrial OS=Homo sapiens OX=9606 GN=OPA1 PE=1 SV=3	OPA1	No	No	No	No	No	7.981e-05	7.756e-05	0.0001004	0.000112	0.0001006	0.0001158	0.205248	0.215002	0.00914	0.031829	0.017545	0.971808	1.25799	1.40333	1.26049	1.45095
Q9NW64	Pre-mRNA-splicing factor RBM22 OS=Homo sapiens OX=9606 GN=RBM22 PE=1 SV=1	RBM22	No	No	No	No	No	6.353e-05	7.689e-05	0.0001672	5.508e-05	6.142e-05	4.518e-05	0.148428	0.03954	0.103547	0.130248	0.101737	1.21029	2.63183	0.866992	0.966787	0.71116
Q6ZMP0	Thrombospondin type-1 domain-containing protein 4 OS=Homo sapiens OX=9606 GN=THSD4 PE=2 SV=2	THSD4	No	No	No	No	No	4.923e-05	7.534e-05	0.0001158	7.498e-05	5.91e-05	7.453e-05	0.05142	0.018718	0.02983	0.088351	0.057352	1.53037	2.35222	1.52306	1.20049	1.51391
Q96E11	Ribosome-recycling factor, mitochondrial OS=Homo sapiens OX=9606 GN=MRRF PE=1 SV=1	MRRF	No	No	No	No	No	8.102e-05	7.531e-05	6.628e-05	8.402e-05	8.012e-05	6.948e-05	0.197975	0.408886	0.126207	0.135284	0.135122	0.929524	0.81807	1.03703	0.988892	0.857566
P27708	CAD protein OS=Homo sapiens OX=9606 GN=CAD PE=1 SV=3	CAD	No	No	No	No	No	5.081e-05	7.481e-05	6.028e-05	9.082e-05	8.459e-05	9.405e-05	0.008481	0.254881	0.0002	0.000397	0.000639	1.47235	1.18638	1.78744	1.66483	1.85101
Q16630	Cleavage and polyadenylation specificity factor subunit 6 OS=Homo sapiens OX=9606 GN=CPSF6 PE=1 SV=2	CPSF6	No	No	No	No	No	8.897e-05	7.443e-05	0.0001257	9.306e-05	9.811e-05	0.0001224	0.153229	0.199429	0.123407	0.109334	0.077147	0.836574	1.41284	1.04597	1.10273	1.37574
Q96GC5	39S ribosomal protein L48, mitochondrial OS=Homo sapiens OX=9606 GN=MRPL48 PE=1 SV=2	MRPL48	No	No	No	No	No	0.000426	7.432e-05	0.0001224	0.00016	0.0001525	0.0002083	0.000887	0.010715	0.002326	0.001905	0.017244	0.17446	0.287324	0.375587	0.357981	0.488967
P36404	ADP-ribosylation factor-like protein 2 OS=Homo sapiens OX=9606 GN=ARL2 PE=1 SV=4	ARL2	No	No	No	No	No	0.000111	7.373e-05	3.616e-05	0.0001085	0.0001368	0.0001363	0.094676	0.07965	0.130166	0.083505	0.110449	0.664234	0.325766	0.977477	1.23243	1.22793
Q9BUH6	Protein PAXX OS=Homo sapiens OX=9606 GN=PAXX PE=1 SV=2	PAXX	No	No	No	No	No	0	7.356e-05	8.28e-05	5.25e-05	3.207e-05	4.085e-05	0.000506	0.027574	0.000871	2.7e-05	5.4e-05	#DIV/0!	#DIV/0!	#DIV/0!	#DIV/0!	#DIV/0!
Q93088	Betaine--homocysteine S-methyltransferase 1 OS=Homo sapiens OX=9606 GN=BHMT PE=1 SV=2	BHMT	No	No	No	No	No	0.0002678	7.243e-05	3.441e-05	6.268e-05	4.607e-05	6.338e-05	0.006446	0.009301	0.002333	0.00148	0.009288	0.270463	0.128491	0.234055	0.172031	0.236669
O75694	Nuclear pore complex protein Nup155 OS=Homo sapiens OX=9606 GN=NUP155 PE=1 SV=1	NUP155	No	No	No	No	No	0.0001239	7.169e-05	6.18e-05	0.0001014	0.0001086	0.0001098	0.01195	0.02471	0.053737	0.075398	0.113824	0.578612	0.498789	0.818402	0.876513	0.886199
Q9Y2R5	28S ribosomal protein S17, mitochondrial OS=Homo sapiens OX=9606 GN=MRPS17 PE=1 SV=1	MRPS17	No	No	No	No	No	5.511e-05	7.028e-05	3.37e-05	8.117e-05	5.35e-05	4.762e-05	0.184726	0.438892	0.09185	0.135474	0.160827	1.27527	0.611504	1.47287	0.970786	0.86409
P82663	28S ribosomal protein S25, mitochondrial OS=Homo sapiens OX=9606 GN=MRPS25 PE=1 SV=1	MRPS25	No	No	No	No	No	9.322e-05	6.959e-05	5.922e-05	0.0001173	6.903e-05	4.743e-05	0.127368	0.291127	0.071868	0.071653	0.053206	0.746514	0.635271	1.25831	0.740506	0.508796
P01308	Insulin OS=Homo sapiens OX=9606 GN=INS PE=1 SV=1	INS	No	No	No	No	No	0.0005519	6.789e-05	0.0005219	0.000157	0.000153	0.0001419	0.001144	0.568651	0.001743	0.001671	0.006431	0.123011	0.945642	0.284472	0.277224	0.257112
Q4G176	Malonate--CoA ligase ACSF3, mitochondrial OS=Homo sapiens OX=9606 GN=ACSF3 PE=1 SV=3	ACSF3	No	No	No	No	No	8.39e-05	6.761e-05	8.677e-05	6.092e-05	4.598e-05	5.963e-05	0.128576	0.550661	0.052209	0.02017	0.080836	0.80584	1.03421	0.726103	0.548033	0.710727
P41221	Protein Wnt-5a OS=Homo sapiens OX=9606 GN=WNT5A PE=1 SV=2	WNT5A	No	No	No	No	No	4.668e-05	6.631e-05	8.739e-05	5.258e-05	4.024e-05	5.47e-05	0.105982	0.15099	0.111157	0.108663	0.136915	1.42052	1.87211	1.12639	0.862039	1.17181
O00192	Splicing regulator ARVCF OS=Homo sapiens OX=9606 GN=ARVCF PE=1 SV=1	ARVCF	No	No	No	No	No	4.238e-05	6.553e-05	7.537e-05	7.597e-05	8.201e-05	6.692e-05	0.088554	0.152228	0.025301	0.016931	0.076158	1.54625	1.77843	1.79259	1.93511	1.57905
Q8IX12	Cell division cycle and apoptosis regulator protein 1 OS=Homo sapiens OX=9606 GN=CCAR1 PE=1 SV=2	CCAR1	No	No	No	No	No	5.299e-05	6.483e-05	3.821e-05	6e-05	5.732e-05	4.832e-05	0.115077	0.278284	0.090977	0.110194	0.142772	1.22344	0.721079	1.13229	1.08171	0.91187
Q8TB37	Iron-sulfur protein NUBPL OS=Homo sapiens OX=9606 GN=NUBPL PE=1 SV=3	NUBPL	No	No	No	No	No	8.832e-05	6.31e-05	0.0001052	0.0001096	7.092e-05	7.585e-05	0.116812	0.414684	0.078739	0.089129	0.13688	0.714447	1.19112	1.24094	0.802989	0.858809
P07942	Laminin subunit beta-1 OS=Homo sapiens OX=9606 GN=LAMB1 PE=1 SV=2	LAMB1	No	No	No	No	No	3.75e-05	6.121e-05	8.604e-05	7.368e-05	5.459e-05	6.708e-05	0.006919	0.011748	0.000165	0.011971	0.004191	1.63227	2.2944	1.9648	1.45573	1.7888
Q8WZ82	Esterase OVCA2 OS=Homo sapiens OX=9606 GN=OVCA2 PE=1 SV=1	OVCA2	No	No	No	No	No	0	6.094e-05	4.664e-05	2.431e-05	3.027e-05	1.125e-05	0.000277	0.038238	0.000295	0.000418	0.023373	#DIV/0!	#DIV/0!	#DIV/0!	#DIV/0!	#DIV/0!
P01023	Alpha-2-macroglobulin OS=Homo sapiens OX=9606 GN=A2M PE=1 SV=3	A2M	No	No	No	No	No	0.0001587	6.074e-05	2.747e-05	7.578e-05	6.608e-05	7.357e-05	0.006336	0.003923	0.005543	0.00317	0.015162	0.382735	0.173094	0.477505	0.416383	0.463579
Q8TAE8	Growth arrest and DNA damage-inducible proteins-interacting protein 1 OS=Homo sapiens OX=9606 GN=GADD45GIP1 PE=1 SV=1	GADD45GIP1	No	No	No	No	No	7.063e-05	6.024e-05	0.0001666	5.166e-05	3.931e-05	3.805e-05	0.172544	0.076754	0.067772	0.034315	0.060838	0.852895	2.35877	0.731417	0.556562	0.538723
Q96HY7	2-oxoadipate dehydrogenase complex component E1 OS=Homo sapiens OX=9606 GN=DHTKD1 PE=1 SV=2	DHTKD1	No	No	No	No	No	3.431e-05	6.017e-05	8.152e-05	3.826e-05	3.477e-05	4.453e-05	0.027971	0.030741	0.110092	0.135371	0.105835	1.75372	2.37598	1.11513	1.01341	1.29787
Q9Y5P6	Mannose-1-phosphate guanyltransferase beta OS=Homo sapiens OX=9606 GN=GMPPB PE=1 SV=2	GMPPB	No	No	No	No	No	9.038e-05	5.902e-05	4.112e-05	9.489e-05	0.0001017	0.0001257	0.12067	0.194109	0.125995	0.112123	0.097857	0.653021	0.454968	1.0499	1.12525	1.39079
Q9H8H3	Putative methyltransferase-like protein 7A OS=Homo sapiens OX=9606 GN=METTL7A PE=1 SV=1	TMT1A	No	No	No	No	No	6.422e-05	5.839e-05	2.639e-05	6.368e-05	5.498e-05	6.325e-05	0.195539	0.16214	0.134463	0.107275	0.170944	0.909218	0.410931	0.991591	0.85612	0.984896
P49736	DNA replication licensing factor MCM2 OS=Homo sapiens OX=9606 GN=MCM2 PE=1 SV=4	MCM2	No	No	No	No	No	5.129e-05	5.7e-05	5.802e-05	8.738e-05	8.093e-05	9.478e-05	0.187355	0.468311	0.016342	0.024961	0.020964	1.11133	1.13121	1.70365	1.57789	1.84792
Q9GZR7	ATP-dependent RNA helicase DDX24 OS=Homo sapiens OX=9606 GN=DDX24 PE=1 SV=1	DDX24	No	No	No	No	No	3.401e-05	5.533e-05	8.559e-05	6.416e-05	4.598e-05	5.193e-05	0.022178	0.034625	0.002246	0.046124	0.041162	1.62687	2.51661	1.8865	1.35196	1.5269
P05997	Collagen alpha-2(V) chain OS=Homo sapiens OX=9606 GN=COL5A2 PE=1 SV=3	COL5A2	No	No	No	No	No	4.67e-05	5.516e-05	8.351e-05	3.69e-05	2.78e-05	2.313e-05	0.122517	0.031532	0.048322	0.012167	0.014542	1.18116	1.78822	0.79015	0.595289	0.495289
Q16850	Lanosterol 14-alpha demethylase OS=Homo sapiens OX=9606 GN=CYP51A1 PE=1 SV=4	CYP51A1	No	No	No	No	No	3.251e-05	5.434e-05	3.088e-05	3.957e-05	3.469e-05	5.61e-05	0.037333	0.554972	0.085174	0.120804	0.035897	1.67149	0.949862	1.21716	1.06706	1.72562
Q9NS15	Latent-transforming growth factor beta-binding protein 3 OS=Homo sapiens OX=9606 GN=LTBP3 PE=1 SV=4	LTBP3	No	No	No	No	No	0.0001331	5.35e-05	7.701e-05	2.368e-05	1.887e-05	1.773e-05	0.026689	0.166839	0.00448	0.003715	0.012383	0.401953	0.578588	0.177911	0.141773	0.133208
Q7L311	Armadillo repeat-containing X-linked protein 2 OS=Homo sapiens OX=9606 GN=ARMCX2 PE=2 SV=1	ARMCX2	No	No	No	No	No	3.493e-05	5.334e-05	8.323e-05	1.451e-05	1.558e-05	9.257e-06	0.134562	0.102808	0.063022	0.06714	0.079934	1.52705	2.38277	0.415402	0.446035	0.265016
Q12769	Nuclear pore complex protein Nup160 OS=Homo sapiens OX=9606 GN=NUP160 PE=1 SV=3	NUP160	No	No	No	No	No	3.93e-05	5.271e-05	3.616e-05	5.23e-05	5.866e-05	6.132e-05	0.124118	0.531374	0.074652	0.051403	0.073271	1.34122	0.920102	1.33079	1.49262	1.56031
Q9H1J7	Protein Wnt-5b OS=Homo sapiens OX=9606 GN=WNT5B PE=2 SV=2	WNT5B	No	No	No	No	No	4.893e-05	5.207e-05	8.764e-05	4.72e-05	4.116e-05	6.617e-05	0.205248	0.181937	0.128512	0.10415	0.10103	1.06417	1.79113	0.964643	0.841202	1.35234
Q9NXE4	Sphingomyelin phosphodiesterase 4 OS=Homo sapiens OX=9606 GN=SMPD4 PE=1 SV=3	SMPD4	No	No	No	No	No	4.727e-05	5.15e-05	7.749e-05	6.993e-05	6.598e-05	6.153e-05	0.172481	0.047242	0.013694	0.022076	0.063121	1.08949	1.63931	1.47937	1.39581	1.30167
P84022	Mothers against decapentaplegic homolog 3 OS=Homo sapiens OX=9606 GN=SMAD3 PE=1 SV=1	SMAD3	No	No	No	No	No	4.08e-05	5.082e-05	5.218e-05	6.412e-05	6.388e-05	4.808e-05	0.175106	0.446837	0.065711	0.069622	0.149307	1.24559	1.27892	1.57157	1.56569	1.17843
P57740	Nuclear pore complex protein Nup107 OS=Homo sapiens OX=9606 GN=NUP107 PE=1 SV=1	NUP107	No	No	No	No	No	4.352e-05	5.002e-05	5.493e-05	7.102e-05	6.713e-05	6.298e-05	0.172925	0.346414	0.021472	0.030143	0.072091	1.14936	1.26218	1.63189	1.54251	1.44715
P14543	Nidogen-1 OS=Homo sapiens OX=9606 GN=NID1 PE=1 SV=3	NID1	No	No	No	No	No	4.944e-05	4.994e-05	6.712e-05	7.471e-05	6.779e-05	7.818e-05	0.220344	0.146973	0.013383	0.024363	0.014315	1.01011	1.35761	1.51112	1.37116	1.58131
P39060	Collagen alpha-1(XVIII) chain OS=Homo sapiens OX=9606 GN=COL18A1 PE=1 SV=5	COL18A1	No	No	No	No	No	9.498e-05	4.95e-05	3.393e-05	8.448e-05	7.413e-05	9.028e-05	0.015405	0.026452	0.085216	0.045997	0.150354	0.521162	0.357233	0.88945	0.78048	0.950516
Q9H0D6	5'-3' exoribonuclease 2 OS=Homo sapiens OX=9606 GN=XRN2 PE=1 SV=1	XRN2	No	No	No	No	No	3.353e-05	4.899e-05	6.418e-05	4.839e-05	4.744e-05	4.572e-05	0.069604	0.032686	0.031182	0.034353	0.07331	1.46108	1.91411	1.44319	1.41485	1.36356
P23490	Loricrin OS=Homo sapiens OX=9606 GN=LORICRIN PE=1 SV=2	LORICRIN	No	No	No	No	No	0	4.867e-05	3.564e-05	2.103e-05	3.822e-05	6.273e-05	0.000163	0.054995	0.001614	0.000353	0.000434	#DIV/0!	#DIV/0!	#DIV/0!	#DIV/0!	#DIV/0!
P83916	Chromobox protein homolog 1 OS=Homo sapiens OX=9606 GN=CBX1 PE=1 SV=1	CBX1	No	No	No	No	No	0	4.808e-05	4.652e-05	4.613e-05	2.82e-05	2.225e-05	0.000398	0.02275	1.6e-05	0.000517	0.0007	#DIV/0!	#DIV/0!	#DIV/0!	#DIV/0!	#DIV/0!
P51531	Probable global transcription activator SNF2L2 OS=Homo sapiens OX=9606 GN=SMARCA2 PE=1 SV=2	SMARCA2	No	No	No	No	No	6.893e-05	4.782e-05	5.514e-05	3.452e-05	2.63e-05	3.48e-05	0.079469	0.328283	0.011871	0.004998	0.030089	0.693747	0.799942	0.500798	0.381546	0.50486
O76062	Delta(14)-sterol reductase TM7SF2 OS=Homo sapiens OX=9606 GN=TM7SF2 PE=1 SV=3	TM7SF2	No	No	No	No	No	3.262e-05	4.756e-05	0.0001383	4.911e-05	5.013e-05	5.408e-05	0.11958	0.021474	0.061288	0.060697	0.075284	1.458	4.23973	1.50552	1.53679	1.65788
O00763	Acetyl-CoA carboxylase 2 OS=Homo sapiens OX=9606 GN=ACACB PE=1 SV=3	ACACB	No	No	No	No	No	8.947e-05	4.647e-05	3.832e-05	7.156e-05	4.708e-05	6.532e-05	0.014815	0.025723	0.053737	0.007438	0.063518	0.519392	0.4283	0.799821	0.52621	0.730077
Q9UBC3	DNA (cytosine-5)-methyltransferase 3B OS=Homo sapiens OX=9606 GN=DNMT3B PE=1 SV=1	DNMT3B	No	No	No	No	No	4.018e-05	4.534e-05	3.372e-05	6.803e-05	4.643e-05	5.7e-05	0.165483	0.403287	0.006854	0.087287	0.048828	1.12842	0.839223	1.69313	1.15555	1.41862
P51511	Matrix metalloproteinase-15 OS=Homo sapiens OX=9606 GN=MMP15 PE=1 SV=1	MMP15	No	No	No	No	No	0.0001526	4.342e-05	1.711e-05	6.512e-05	7.18e-05	6.998e-05	0.023237	0.038013	0.024642	0.029612	0.053875	0.284535	0.112123	0.426737	0.470511	0.458585
P35659	Protein DEK OS=Homo sapiens OX=9606 GN=DEK PE=1 SV=1	DEK	No	No	No	No	No	4.136e-05	4.237e-05	1.471e-05	5.468e-05	3.67e-05	6.445e-05	0.216988	0.068006	0.067481	0.108713	0.048436	1.02442	0.355658	1.32205	0.887331	1.55827
Q96HP4	Oxidoreductase NAD-binding domain-containing protein 1 OS=Homo sapiens OX=9606 GN=OXNAD1 PE=1 SV=1	OXNAD1	No	No	No	No	No	4.296e-05	4.2e-05	5.02e-05	1.692e-05	2.289e-05	9.6e-06	0.220374	0.494058	0.039855	0.058498	0.047978	0.977654	1.16853	0.393855	0.532821	0.223464
Q8TAE6	Protein phosphatase 1 regulatory subunit 14C OS=Homo sapiens OX=9606 GN=PPP1R14C PE=1 SV=3	PPP1R14C	No	No	No	No	No	0	4.177e-05	9.579e-05	4.257e-05	3.086e-05	1.96e-05	0.005306	0.00151	7e-06	4e-05	0.009748	#DIV/0!	#DIV/0!	#DIV/0!	#DIV/0!	#DIV/0!
P17480	Nucleolar transcription factor 1 OS=Homo sapiens OX=9606 GN=UBTF PE=1 SV=1	UBTF	No	No	No	No	No	3.434e-05	4.083e-05	5.111e-05	5.493e-05	5.313e-05	6.263e-05	0.11265	0.128607	0.009442	0.008362	0.004696	1.18899	1.48835	1.59959	1.54718	1.82382
Q9BY43	Charged multivesicular body protein 4a OS=Homo sapiens OX=9606 GN=CHMP4A PE=1 SV=3	CHMP4A	No	No	No	No	No	0	4.077e-05	1.506e-05	3.573e-05	2.782e-05	1.337e-05	0.001882	0.071197	0.001305	0.000263	0.001091	#DIV/0!	#DIV/0!	#DIV/0!	#DIV/0!	#DIV/0!
Q9BQB6	Vitamin K epoxide reductase complex subunit 1 OS=Homo sapiens OX=9606 GN=VKORC1 PE=1 SV=1	VKORC1	No	No	No	No	No	0.0001631	4.069e-05	7.231e-05	9.893e-05	7.241e-05	8.175e-05	0.029875	0.158622	0.055836	0.03328	0.069789	0.249479	0.443348	0.60656	0.443961	0.501226
Q15517	Corneodesmosin OS=Homo sapiens OX=9606 GN=CDSN PE=1 SV=3		No	No	No	No	No	7.487e-05	4.059e-05	7.691e-05	2.051e-05	4.138e-05	1.995e-05	0.074818	0.571512	0.015933	0.045807	0.035663	0.54214	1.02725	0.273941	0.552691	0.266462
Q8NF37	Lysophosphatidylcholine acyltransferase 1 OS=Homo sapiens OX=9606 GN=LPCAT1 PE=1 SV=2	LPCAT1	No	No	No	No	No	7.331e-05	3.946e-05	9.644e-05	3.681e-05	3.068e-05	5.212e-05	0.019636	0.274938	0.005635	0.002998	0.063121	0.538262	1.31551	0.502114	0.418497	0.710953
Q9NVV4	Poly(A) RNA polymerase, mitochondrial OS=Homo sapiens OX=9606 GN=MTPAP PE=1 SV=1	MTPAP	No	No	No	No	No	4.07e-05	3.738e-05	5.8e-05	4.813e-05	3.527e-05	6.135e-05	0.199716	0.306552	0.100525	0.111572	0.080127	0.918428	1.42506	1.18256	0.866585	1.50737
Q9Y2R9	28S ribosomal protein S7, mitochondrial OS=Homo sapiens OX=9606 GN=MRPS7 PE=1 SV=2	MRPS7	No	No	No	No	No	1.267e-05	3.728e-05	1.346e-05	4.167e-05	3.002e-05	3.868e-05	0.048391	0.571078	0.016621	0.038758	0.032093	2.94238	1.06235	3.28887	2.36938	3.05288
Q96DI7	U5 small nuclear ribonucleoprotein 40 kDa protein OS=Homo sapiens OX=9606 GN=SNRNP40 PE=1 SV=1	SNRNP40	No	No	No	No	No	0.0001747	3.664e-05	2.053e-05	7.049e-05	6.202e-05	0.0001198	0.001882	0.003399	0.004776	0.003268	0.05869	0.209731	0.117516	0.403492	0.355009	0.685747
P13995	Bifunctional methylenetetrahydrofolate dehydrogenase/cyclohydrolase, mitochondrial OS=Homo sapiens OX=9606 GN=MTHFD2 PE=1 SV=2	MTHFD2	No	No	No	No	No	4.584e-05	3.62e-05	2.002e-05	8.041e-05	6.281e-05	7.157e-05	0.177063	0.254586	0.037657	0.08349	0.088448	0.789703	0.436736	1.75414	1.3702	1.5613
Q5T440	Putative transferase CAF17, mitochondrial OS=Homo sapiens OX=9606 GN=IBA57 PE=1 SV=1	IBA57	No	No	No	No	No	5.958e-05	3.57e-05	1.419e-05	6.49e-05	4.317e-05	5.87e-05	0.099942	0.08727	0.1171	0.078949	0.170819	0.599194	0.238167	1.08929	0.724572	0.98523
Q99797	Mitochondrial intermediate peptidase OS=Homo sapiens OX=9606 GN=MIPEP PE=1 SV=2	MIPEP	No	No	No	No	No	7.702e-05	3.438e-05	4.103e-05	2.746e-05	1.97e-05	2.085e-05	0.014721	0.091743	0.004931	0.002099	0.009222	0.446378	0.532719	0.356531	0.255778	0.270709
P35052	Glypican-1 OS=Homo sapiens OX=9606 GN=GPC1 PE=1 SV=2	GPC1	No	No	No	No	No	4.452e-05	3.368e-05	9.399e-05	2.855e-05	2.783e-05	3.557e-05	0.127171	0.059782	0.05348	0.047221	0.119363	0.756514	2.11119	0.641285	0.625112	0.798967
O43897	Tolloid-like protein 1 OS=Homo sapiens OX=9606 GN=TLL1 PE=1 SV=1	TLL1	No	No	No	No	No	6.307e-05	3.363e-05	4.182e-05	3.383e-05	2.563e-05	3.393e-05	0.042111	0.220695	0.023875	0.012355	0.048909	0.533217	0.663073	0.536388	0.406374	0.537974
Q8IUL8	Cartilage intermediate layer protein 2 OS=Homo sapiens OX=9606 GN=CILP2 PE=2 SV=2	CILP2	No	No	No	No	No	2.09e-05	3.207e-05	5.661e-05	2.828e-05	2.509e-05	2.815e-05	0.051608	0.020176	0.058103	0.089295	0.08561	1.53445	2.70861	1.35311	1.20048	1.34689
O75431	Metaxin-2 OS=Homo sapiens OX=9606 GN=MTX2 PE=1 SV=1	MTX2	No	No	No	No	No	5.367e-05	3.173e-05	4.563e-05	3.722e-05	4.452e-05	3.213e-05	0.062217	0.451706	0.058614	0.092701	0.0658	0.591206	0.850196	0.693497	0.829514	0.598658
P29353	SHC-transforming protein 1 OS=Homo sapiens OX=9606 GN=SHC1 PE=1 SV=4	SHC1	No	No	No	No	No	3.077e-05	3.12e-05	1.856e-05	2.789e-05	4.333e-05	2.623e-05	0.222234	0.280251	0.11688	0.062056	0.14184	1.01397	0.603185	0.906402	1.40819	0.852454
Q96B26	Exosome complex component RRP43 OS=Homo sapiens OX=9606 GN=EXOSC8 PE=1 SV=1	EXOSC8	No	No	No	No	No	0	3.047e-05	7.267e-06	3.338e-05	2.619e-05	3.648e-05	0.000117	0.107253	5.7e-05	7.2e-05	0.000113	#DIV/0!	#DIV/0!	#DIV/0!	#DIV/0!	#DIV/0!
Q9P2X0	Dolichol-phosphate mannosyltransferase subunit 3 OS=Homo sapiens OX=9606 GN=DPM3 PE=1 SV=2	DPM3	No	No	No	No	No	0.0001082	3.013e-05	4.292e-05	0.0001289	0.0001498	0.0001068	0.088511	0.283097	0.111157	0.089206	0.172477	0.278466	0.396673	1.19131	1.38447	0.987061
P25391	Laminin subunit alpha-1 OS=Homo sapiens OX=9606 GN=LAMA1 PE=1 SV=2	LAMA1	No	No	No	No	No	1.642e-05	3.004e-05	3.11e-05	2.998e-05	2.567e-05	3.275e-05	0.013923	0.043058	0.003037	0.01746	0.003981	1.82948	1.89403	1.82582	1.56334	1.99452
Q99623	Prohibitin-2 OS=Homo sapiens OX=9606 GN=PHB2 PE=1 SV=2	PHB2	No	No	No	No	No	0	2.992e-05	3.717e-05	2.84e-05	4.727e-05	2.022e-05	0.000752	0.028207	2e-05	5e-06	6.6e-05	#DIV/0!	#DIV/0!	#DIV/0!	#DIV/0!	#DIV/0!
P23378	Glycine dehydrogenase (decarboxylating), mitochondrial OS=Homo sapiens OX=9606 GN=GLDC PE=1 SV=2	GLDC	No	No	No	No	No	4.226e-05	2.991e-05	5.219e-05	3.759e-05	3.139e-05	3.685e-05	0.0184	0.298779	0.068481	0.011809	0.088185	0.707761	1.23497	0.889494	0.742783	0.871983
Q9ULP0	Protein NDRG4 OS=Homo sapiens OX=9606 GN=NDRG4 PE=1 SV=2	NDRG4	No	No	No	No	No	0	2.94e-05	1.544e-05	1.722e-05	1.959e-05	1.573e-05	0.001017	0.076107	0.001453	0.000612	0.000152	#DIV/0!	#DIV/0!	#DIV/0!	#DIV/0!	#DIV/0!
P21953	2-oxoisovalerate dehydrogenase subunit beta, mitochondrial OS=Homo sapiens OX=9606 GN=BCKDHB PE=1 SV=2	BCKDHB	No	No	No	No	No	3.748e-05	2.901e-05	4.478e-05	4.361e-05	4.686e-05	2.831e-05	0.169734	0.457829	0.108849	0.094712	0.130682	0.774013	1.19477	1.16355	1.25027	0.755336
Q8WUK0	Phosphatidylglycerophosphatase and protein-tyrosine phosphatase 1 OS=Homo sapiens OX=9606 GN=PTPMT1 PE=1 SV=1	PTPMT1	No	No	No	No	No	0	2.884e-05	1.418e-05	3.213e-05	2.622e-05	2.96e-05	0.009457	0.07115	3.1e-05	0.000293	0.000203	#DIV/0!	#DIV/0!	#DIV/0!	#DIV/0!	#DIV/0!
Q68E01	Integrator complex subunit 3 OS=Homo sapiens OX=9606 GN=INTS3 PE=1 SV=1	INTS3	No	No	No	No	No	1.717e-05	2.862e-05	5.14e-05	2.482e-05	2.106e-05	2.188e-05	0.088286	0.055409	0.075657	0.105448	0.133779	1.66686	2.99359	1.44554	1.22656	1.27432
Q9NUP9	Protein lin-7 homolog C OS=Homo sapiens OX=9606 GN=LIN7C PE=1 SV=1	LIN7C	No	No	No	No	No	0	2.773e-05	1e-05	4.716e-05	3.323e-05	3.423e-05	0.03019	0.140947	9.4e-05	0.001123	0.000521	#DIV/0!	#DIV/0!	#DIV/0!	#DIV/0!	#DIV/0!
Q15287	RNA-binding protein with serine-rich domain 1 OS=Homo sapiens OX=9606 GN=RNPS1 PE=1 SV=1	RNPS1	No	No	No	No	No	4.119e-05	2.76e-05	3.47e-05	4.981e-05	3.507e-05	2.982e-05	0.135783	0.485846	0.097609	0.109847	0.121355	0.670066	0.842437	1.20927	0.85142	0.723962
Q7Z2K6	Endoplasmic reticulum metallopeptidase 1 OS=Homo sapiens OX=9606 GN=ERMP1 PE=1 SV=2	ERMP1	No	No	No	No	No	7.767e-06	2.754e-05	3.186e-05	1.148e-05	7.31e-06	4.028e-06	0.011003	0.034687	0.074424	0.130182	0.106335	3.54577	4.10197	1.47805	0.941161	0.518604
O60573	Eukaryotic translation initiation factor 4E type 2 OS=Homo sapiens OX=9606 GN=EIF4E2 PE=1 SV=1	EIF4E2	No	No	No	No	No	1.038e-05	2.746e-05	9.644e-05	2.232e-05	1.59e-05	1.45e-05	0.074923	0.02829	0.052716	0.093114	0.136481	2.64547	9.29094	2.15029	1.53179	1.39692
Q07021	Complement component 1 Q subcomponent-binding protein, mitochondrial OS=Homo sapiens OX=9606 GN=C1QBP PE=1 SV=1	C1QBP	No	No	No	No	No	0.000222	2.653e-05	1.793e-05	6.664e-05	7.382e-05	8.283e-05	0.001184	0.004046	0.002702	0.003006	0.013534	0.119505	0.0807658	0.30018	0.332523	0.373108
Q8IXT5	RNA-binding protein 12B OS=Homo sapiens OX=9606 GN=RBM12B PE=1 SV=2	RBM12B	No	No	No	No	No	2.121e-05	2.624e-05	3.09e-05	2.557e-05	2.393e-05	2.188e-05	0.136724	0.161932	0.08474	0.10578	0.165585	1.23715	1.45686	1.20556	1.12824	1.03159
Q9NPD3	Exosome complex component RRP41 OS=Homo sapiens OX=9606 GN=EXOSC4 PE=1 SV=3	EXOSC4	No	No	No	No	No	0	2.579e-05	1.234e-05	1.919e-05	2.627e-05	3.553e-05	0.005326	0.107773	0.00011	0.000177	0.001658	#DIV/0!	#DIV/0!	#DIV/0!	#DIV/0!	#DIV/0!
O60911	Cathepsin L2 OS=Homo sapiens OX=9606 GN=CTSV PE=1 SV=2	CTSV	No	No	No	No	No	5.561e-05	2.522e-05	1.891e-05	3.948e-05	3.217e-05	3.273e-05	0.068956	0.135466	0.076091	0.055556	0.088866	0.453516	0.340047	0.709944	0.578493	0.588563
Q8N5F7	NF-kappa-B-activating protein OS=Homo sapiens OX=9606 GN=NKAP PE=1 SV=1	NKAP	No	No	No	No	No	0	2.473e-05	2.289e-06	1.8e-05	1.764e-05	2.74e-05	0.000695	0.107253	2.4e-05	0.000301	0.000183	#DIV/0!	#DIV/0!	#DIV/0!	#DIV/0!	#DIV/0!
Q8TB22	Spermatogenesis-associated protein 20 OS=Homo sapiens OX=9606 GN=SPATA20 PE=2 SV=3	SPATA20	No	No	No	No	No	2.16e-05	2.466e-05	3.361e-05	2.403e-05	2.311e-05	8.547e-06	0.186276	0.266922	0.116274	0.125331	0.070802	1.14167	1.55602	1.1125	1.06991	0.395694
Q8NE86	Calcium uniporter protein, mitochondrial OS=Homo sapiens OX=9606 GN=MCU PE=1 SV=1	MCU	No	No	No	No	No	6.211e-06	2.39e-05	4.044e-06	2.72e-05	2.041e-05	3.408e-05	0.027847	0.46077	0.010741	0.014248	0.003614	3.84801	0.651103	4.37933	3.28611	5.48704
Q9NVX2	Notchless protein homolog 1 OS=Homo sapiens OX=9606 GN=NLE1 PE=1 SV=4	NLE1	No	No	No	No	No	1.511e-05	2.361e-05	1.221e-05	2.349e-05	2.331e-05	2.187e-05	0.143121	0.518511	0.084045	0.085348	0.129843	1.56254	0.808074	1.5546	1.54269	1.44739
Q9NVM6	DnaJ homolog subfamily C member 17 OS=Homo sapiens OX=9606 GN=DNAJC17 PE=1 SV=1	DNAJC17	No	No	No	No	No	0	2.319e-05	3.122e-05	1.846e-05	1.746e-05	1.377e-05	0.000292	0.019039	0.000169	0.000102	9.1e-05	#DIV/0!	#DIV/0!	#DIV/0!	#DIV/0!	#DIV/0!
Q9NXR7	BRISC and BRCA1-A complex member 2 OS=Homo sapiens OX=9606 GN=BABAM2 PE=1 SV=2	BABAM2	No	No	No	No	No	1.37e-05	2.302e-05	1.11e-05	1.853e-05	1.297e-05	1.866e-05	0.107192	0.48875	0.087339	0.130844	0.121988	1.68029	0.810219	1.35255	0.946715	1.36204
Q5HYK3	2-methoxy-6-polyprenyl-1,4-benzoquinol methylase, mitochondrial OS=Homo sapiens OX=9606 GN=COQ5 PE=1 SV=2	COQ5	No	No	No	No	No	0	2.142e-05	1.17e-05	3.622e-05	1.748e-05	2.175e-05	0.00337	0.058995	0.001348	0.000189	0.000864	#DIV/0!	#DIV/0!	#DIV/0!	#DIV/0!	#DIV/0!
Q9NP79	Vacuolar protein sorting-associated protein VTA1 homolog OS=Homo sapiens OX=9606 GN=VTA1 PE=1 SV=1	VTA1	No	No	No	No	No	8.367e-06	2.13e-05	2.34e-05	2.592e-05	2.248e-05	2.025e-05	0.051238	0.186578	0.016307	0.026912	0.063603	2.54572	2.7967	3.09788	2.68675	2.42022
O43741	5'-AMP-activated protein kinase subunit beta-2 OS=Homo sapiens OX=9606 GN=PRKAB2 PE=1 SV=1	PRKAB2	No	No	No	No	No	0	2.102e-05	2.232e-05	3.294e-05	5.199e-05	2.66e-05	0.042145	0.039656	0.003527	0.000191	0.003863	#DIV/0!	#DIV/0!	#DIV/0!	#DIV/0!	#DIV/0!
O75494	Serine/arginine-rich splicing factor 10 OS=Homo sapiens OX=9606 GN=SRSF10 PE=1 SV=1	SRSF10	No	No	No	No	No	5.956e-05	2.052e-05	2.94e-05	5.117e-05	4.662e-05	6.563e-05	0.06172	0.258113	0.111712	0.098278	0.155422	0.344527	0.49362	0.859134	0.78274	1.10191
Q8IWA0	WD repeat-containing protein 75 OS=Homo sapiens OX=9606 GN=WDR75 PE=1 SV=1	WDR75	No	No	No	No	No	1.554e-05	2.026e-05	5.25e-05	1.172e-05	6.677e-06	7.992e-06	0.133276	0.033145	0.086247	0.034224	0.073294	1.30373	3.37838	0.754183	0.429665	0.514286
Q9NUJ1	Palmitoyl-protein thioesterase ABHD10, mitochondrial OS=Homo sapiens OX=9606 GN=ABHD10 PE=1 SV=1	ABHD10	No	No	No	No	No	0	2.008e-05	7.978e-06	3.706e-05	2.279e-05	3.033e-05	0.013515	0.06289	1e-05	0.000132	0.000135	#DIV/0!	#DIV/0!	#DIV/0!	#DIV/0!	#DIV/0!
Q13126	S-methyl-5'-thioadenosine phosphorylase OS=Homo sapiens OX=9606 GN=MTAP PE=1 SV=2	MTAP	No	No	No	No	No	0	2.001e-05	3.5e-06	1.823e-05	2.088e-05	1.955e-05	0.001474	0.215002	0.00019	9.2e-05	0.0006	#DIV/0!	#DIV/0!	#DIV/0!	#DIV/0!	#DIV/0!
Q8N0V3	Putative ribosome-binding factor A, mitochondrial OS=Homo sapiens OX=9606 GN=RBFA PE=1 SV=3	RBFA	No	No	No	No	No	1.084e-05	1.96e-05	1.099e-05	2.263e-05	2.041e-05	1.585e-05	0.1144	0.587719	0.04837	0.063688	0.130639	1.80812	1.01384	2.08764	1.88284	1.46218
Q9NW68	BSD domain-containing protein 1 OS=Homo sapiens OX=9606 GN=BSDC1 PE=1 SV=1	BSDC1	No	No	No	No	No	6.233e-06	1.92e-05	1.984e-05	1.325e-05	1.364e-05	1.47e-06	0.04948	0.137128	0.053592	0.048464	0.100607	3.08038	3.18306	2.12578	2.18835	0.235841
P51003	Poly(A) polymerase alpha OS=Homo sapiens OX=9606 GN=PAPOLA PE=1 SV=4	PAPOLA	No	No	No	No	No	8.489e-06	1.911e-05	2.042e-05	2.129e-05	1.446e-05	1.32e-05	0.056667	0.149989	0.022193	0.049423	0.096137	2.25115	2.40547	2.50795	1.70338	1.55495
Q8N0V4	Leucine-rich repeat LGI family member 2 OS=Homo sapiens OX=9606 GN=LGI2 PE=2 SV=1	LGI2	No	No	No	No	No	2.354e-05	1.908e-05	5.969e-05	3.579e-05	3.027e-05	2.5e-05	0.162467	0.06904	0.042265	0.078016	0.160654	0.810535	2.53568	1.52039	1.2859	1.06202
Q9BYV8	Centrosomal protein of 41 kDa OS=Homo sapiens OX=9606 GN=CEP41 PE=1 SV=1	CEP41	No	No	No	No	No	0	1.786e-05	6.904e-05	9.422e-06	8.907e-06	8.333e-06	0.009334	0.021738	0.005394	0.000125	0.004725	#DIV/0!	#DIV/0!	#DIV/0!	#DIV/0!	#DIV/0!
Q8IUI8	Cytokine receptor-like factor 3 OS=Homo sapiens OX=9606 GN=CRLF3 PE=1 SV=2	CRLF3	No	No	No	No	No	0	1.754e-05	6.483e-06	1.309e-05	1.916e-05	1.782e-05	0.003161	0.106909	0.000206	8.7e-05	0.000283	#DIV/0!	#DIV/0!	#DIV/0!	#DIV/0!	#DIV/0!
Q9BX40	Protein LSM14 homolog B OS=Homo sapiens OX=9606 GN=LSM14B PE=1 SV=1	LSM14B	No	No	No	No	No	0	1.742e-05	2.131e-05	1.88e-05	2.291e-05	1.296e-05	0.001252	0.055822	4.2e-05	7e-06	0.000333	#DIV/0!	#DIV/0!	#DIV/0!	#DIV/0!	#DIV/0!
O95707	Ribonuclease P protein subunit p29 OS=Homo sapiens OX=9606 GN=POP4 PE=1 SV=2	POP4	No	No	No	No	No	0	1.741e-05	6.286e-05	1.579e-05	1.104e-05	5.4e-06	0.01605	0.004146	0.000204	0.000198	0.014182	#DIV/0!	#DIV/0!	#DIV/0!	#DIV/0!	#DIV/0!
Q9UQR0	Sex comb on midleg-like protein 2 OS=Homo sapiens OX=9606 GN=SCML2 PE=1 SV=1	SCML2	No	No	No	No	No	1.286e-05	1.739e-05	1.551e-05	1.254e-05	1.483e-05	2.313e-05	0.140796	0.465021	0.131872	0.109847	0.049281	1.35226	1.20607	0.975117	1.15319	1.7986
O43164	E3 ubiquitin-protein ligase Praja-2 OS=Homo sapiens OX=9606 GN=PJA2 PE=1 SV=4	PJA2	No	No	No	No	No	0	1.714e-05	1.907e-05	8.439e-06	1.226e-05	7.92e-06	0.014169	0.016226	0.000266	0.000135	0.001297	#DIV/0!	#DIV/0!	#DIV/0!	#DIV/0!	#DIV/0!
Q8TBB5	Kelch domain-containing protein 4 OS=Homo sapiens OX=9606 GN=KLHDC4 PE=1 SV=1	KLHDC4	No	No	No	No	No	0	1.706e-05	1.899e-05	1.286e-05	1.052e-05	3.473e-06	8e-06	0.010355	0.000285	0.000285	0.003332	#DIV/0!	#DIV/0!	#DIV/0!	#DIV/0!	#DIV/0!
Q8IW45	ATP-dependent (S)-NAD(P)H-hydrate dehydratase OS=Homo sapiens OX=9606 GN=NAXD PE=1 SV=1	NAXD	No	No	No	No	No	0	1.608e-05	0	1.671e-05	1.749e-05	1.11e-05	0.004405		0.000764	1.2e-05	0.001159	#DIV/0!	#DIV/0!	#DIV/0!	#DIV/0!	#DIV/0!
Q8N2F6	Armadillo repeat-containing protein 10 OS=Homo sapiens OX=9606 GN=ARMC10 PE=1 SV=1	ARMC10	No	No	No	No	No	0	1.572e-05	2.911e-06	2.052e-05	2.729e-05	1.07e-05	0.001581	0.215002	0.000519	0.000121	0.000979	#DIV/0!	#DIV/0!	#DIV/0!	#DIV/0!	#DIV/0!
Q8NEC7	Glutathione S-transferase C-terminal domain-containing protein OS=Homo sapiens OX=9606 GN=GSTCD PE=1 SV=2	GSTCD	No	No	No	No	No	0	1.569e-05	8.1e-06	1.618e-05	1.687e-05	7.613e-06	3.8e-05	0.074163	6.8e-05	4.3e-05	6.4e-05	#DIV/0!	#DIV/0!	#DIV/0!	#DIV/0!	#DIV/0!
Q04656	Copper-transporting ATPase 1 OS=Homo sapiens OX=9606 GN=ATP7A PE=1 SV=4	ATP7A	No	No	No	No	No	2.039e-05	1.538e-05	1.59e-05	1.09e-05	1.911e-05	1.116e-05	0.112254	0.349756	0.021768	0.118578	0.048425	0.754291	0.779794	0.534576	0.937224	0.547327
O95400	CD2 antigen cytoplasmic tail-binding protein 2 OS=Homo sapiens OX=9606 GN=CD2BP2 PE=1 SV=1	CD2BP2	No	No	No	No	No	0	1.478e-05	1.012e-05	1.79e-05	1.082e-05	1.437e-05	0.001815	0.071855	0.000833	0.000378	0.003512	#DIV/0!	#DIV/0!	#DIV/0!	#DIV/0!	#DIV/0!
Q5ST30	Valine--tRNA ligase, mitochondrial OS=Homo sapiens OX=9606 GN=VARS2 PE=1 SV=2	VARS2	No	No	No	No	No	4.878e-06	1.477e-05	2.344e-05	8.208e-06	1.096e-05	5.792e-06	0.009174	0.02302	0.055226	0.0233	0.147722	3.02788	4.80525	1.68266	2.24682	1.18737
Q8NBM4	Ubiquitin-associated domain-containing protein 2 OS=Homo sapiens OX=9606 GN=UBAC2 PE=1 SV=1	UBAC2	No	No	No	No	No	0	1.468e-05	4.211e-06	6.622e-06	7.131e-06	7.017e-06	0.002354	0.122538	0.004964	0.002074	0.005277	#DIV/0!	#DIV/0!	#DIV/0!	#DIV/0!	#DIV/0!
Q32NC0	UPF0711 protein C18orf21 OS=Homo sapiens OX=9606 GN=C18orf21 PE=1 SV=1	C18orf21	No	No	No	No	No	0	1.467e-05	5.189e-05	4.256e-06	5.233e-06	8.333e-06	0.003284	0.024402	0.02269	0.026737	0.003331	#DIV/0!	#DIV/0!	#DIV/0!	#DIV/0!	#DIV/0!
Q6UUV7	CREB-regulated transcription coactivator 3 OS=Homo sapiens OX=9606 GN=CRTC3 PE=1 SV=2	CRTC3	No	No	No	No	No	0	1.448e-05	5.643e-05	6.396e-06	3.526e-06	0	0.005803	0.003784	0.00279	0.001058		#DIV/0!	#DIV/0!	#DIV/0!	#DIV/0!	#DIV/0!
P41214	Eukaryotic translation initiation factor 2D OS=Homo sapiens OX=9606 GN=EIF2D PE=1 SV=3	EIF2D	No	No	No	No	No	0	1.41e-05	1.521e-05	2.991e-06	8.358e-06	5.252e-06	0.000152	0.041927	0.003786	0.00259	0.001058	#DIV/0!	#DIV/0!	#DIV/0!	#DIV/0!	#DIV/0!
O75143	Autophagy-related protein 13 OS=Homo sapiens OX=9606 GN=ATG13 PE=1 SV=1	ATG13	No	No	No	No	No	0	1.408e-05	8.373e-06	6.451e-06	6.568e-06	3.577e-06	0.002242	0.026104	0.005969	0.001811	0.017606	#DIV/0!	#DIV/0!	#DIV/0!	#DIV/0!	#DIV/0!
Q5T8D3	Acyl-CoA-binding domain-containing protein 5 OS=Homo sapiens OX=9606 GN=ACBD5 PE=1 SV=1	ACBD5	No	No	No	No	No	4.722e-06	1.397e-05	2.748e-05	3.659e-06	7.71e-06	3.452e-06	0.043257	0.054139	0.115601	0.086966	0.147741	2.95849	5.81957	0.774884	1.63278	0.731046
Q14814	Myocyte-specific enhancer factor 2D OS=Homo sapiens OX=9606 GN=MEF2D PE=1 SV=1	MEF2D	No	No	No	No	No	0	1.38e-05	5.811e-06	1.353e-05	1.088e-05	1.339e-05	0.001376	0.123272	0.001925	0.000549	0.001237	#DIV/0!	#DIV/0!	#DIV/0!	#DIV/0!	#DIV/0!
Q9BXB5	Oxysterol-binding protein-related protein 10 OS=Homo sapiens OX=9606 GN=OSBPL10 PE=1 SV=2	OSBPL10	No	No	No	No	No	0	1.368e-05	9.4e-06	5.876e-06	1.843e-05	4.802e-06	0.00365	0.036313	0.00087	7.5e-05	0.006193	#DIV/0!	#DIV/0!	#DIV/0!	#DIV/0!	#DIV/0!
P43694	Transcription factor GATA-4 OS=Homo sapiens OX=9606 GN=GATA4 PE=1 SV=2	GATA4	No	No	No	No	No	0	1.362e-05	8.467e-06	1.623e-05	1.383e-05	7.633e-06	0.021488	0.083932	0.000295	0.002327	1e-05	#DIV/0!	#DIV/0!	#DIV/0!	#DIV/0!	#DIV/0!
Q15084	Protein disulfide-isomerase A6 OS=Homo sapiens OX=9606 GN=PDIA6 PE=1 SV=1	PDIA6	No	No	No	No	No	1.378e-05	1.352e-05	7.656e-06	1.358e-05	2.053e-05	2.116e-05	0.222857	0.348532	0.134281	0.075655	0.101664	0.981132	0.555588	0.985486	1.48984	1.53556
Q08188	Protein-glutamine gamma-glutamyltransferase E OS=Homo sapiens OX=9606 GN=TGM3 PE=1 SV=4	TGM3	No	No	No	No	No	0	1.326e-05	3.449e-05	9.823e-06	1.258e-05	8.162e-06	0.000515	0.032621	1.9e-05	0.000732	0.001423	#DIV/0!	#DIV/0!	#DIV/0!	#DIV/0!	#DIV/0!
P81877	Single-stranded DNA-binding protein 2 OS=Homo sapiens OX=9606 GN=SSBP2 PE=1 SV=2	SSBP2	No	No	No	No	No	1.5e-05	1.297e-05	4.022e-06	1.013e-05	6.1e-06	1.265e-05	0.205248	0.308218	0.105402	0.080851	0.158973	0.864667	0.268133	0.675333	0.406667	0.843333
P01344	Insulin-like growth factor II OS=Homo sapiens OX=9606 GN=IGF2 PE=1 SV=1	IGF2	No	No	No	No	No	7.144e-05	1.291e-05	8.011e-06	4.548e-05	4.123e-05	4.752e-05	0.043839	0.096789	0.077019	0.068408	0.115298	0.180711	0.112136	0.636618	0.577128	0.665174
Q9H3P2	Negative elongation factor A OS=Homo sapiens OX=9606 GN=NELFA PE=1 SV=3	NELFA	No	No	No	No	No	0	1.267e-05	4.754e-06	2.172e-05	1.584e-05	8.242e-06	0.000312	0.063293	0.000256	0.000704	0.017377	#DIV/0!	#DIV/0!	#DIV/0!	#DIV/0!	#DIV/0!
Q14393	Growth arrest-specific protein 6 OS=Homo sapiens OX=9606 GN=GAS6 PE=1 SV=3	GAS6	No	No	No	No	No	0	1.235e-05	2.15e-06	4.343e-06	8.346e-06	6.377e-06	0.002341	0.122021	0.002278	0.001766	0.002384	#DIV/0!	#DIV/0!	#DIV/0!	#DIV/0!	#DIV/0!
Q13835	Plakophilin-1 OS=Homo sapiens OX=9606 GN=PKP1 PE=1 SV=2	PKP1	No	No	No	No	No	0	1.218e-05	1.844e-05	1.018e-05	8.429e-06	2.537e-06	0.004699	0.062432	0.000995	0.001017	0.018212	#DIV/0!	#DIV/0!	#DIV/0!	#DIV/0!	#DIV/0!
Q9UBW8	COP9 signalosome complex subunit 7a OS=Homo sapiens OX=9606 GN=COPS7A PE=1 SV=1	COPS7A	No	No	No	No	No	0	1.21e-05	7.044e-06	1.57e-05	2.541e-05	1.572e-05	0.025144	0.139926	0.000987	8.6e-05	0.00214	#DIV/0!	#DIV/0!	#DIV/0!	#DIV/0!	#DIV/0!
Q6IAN0	Dehydrogenase/reductase SDR family member 7B OS=Homo sapiens OX=9606 GN=DHRS7B PE=1 SV=2	DHRS7B	No	No	No	No	No	0	1.196e-05	1.191e-05	3.379e-05	1.467e-05	2.51e-05	0.050563	0.077783	8.8e-05	0.002576	7.5e-05	#DIV/0!	#DIV/0!	#DIV/0!	#DIV/0!	#DIV/0!
Q9Y232	Chromodomain Y-like protein OS=Homo sapiens OX=9606 GN=CDYL PE=1 SV=2	CDYL	No	No	No	No	No	0	1.179e-05	7.167e-06	8.888e-06	4.772e-06	1.324e-05	0.000154	0.035607	0.001269	1.7e-05	0.005619	#DIV/0!	#DIV/0!	#DIV/0!	#DIV/0!	#DIV/0!
P49848	Transcription initiation factor TFIID subunit 6 OS=Homo sapiens OX=9606 GN=TAF6 PE=1 SV=1	TAF6	No	No	No	No	No	1.137e-05	1.171e-05	2.49e-05	6.826e-06	6.243e-06	9.2e-07	0.218767	0.097874	0.070418	0.058713	0.032295	1.0299	2.18997	0.600352	0.549077	0.0809147
Q8IY47	Kelch repeat and BTB domain-containing protein 2 OS=Homo sapiens OX=9606 GN=KBTBD2 PE=1 SV=2	KBTBD2	No	No	No	No	No	0	1.145e-05	3.814e-06	9.244e-06	8.492e-06	7.69e-06	0.010878	0.063293	0.000175	0.001183	7.2e-05	#DIV/0!	#DIV/0!	#DIV/0!	#DIV/0!	#DIV/0!
O75146	Huntingtin-interacting protein 1-related protein OS=Homo sapiens OX=9606 GN=HIP1R PE=1 SV=2	HIP1R	No	No	No	No	No	0	1.131e-05	8.74e-06	7.056e-06	4.369e-06	3.395e-06	0.000373	0.11036	0.000475	0.001678	6.9e-05	#DIV/0!	#DIV/0!	#DIV/0!	#DIV/0!	#DIV/0!
O60306	RNA helicase aquarius OS=Homo sapiens OX=9606 GN=AQR PE=1 SV=4	AQR	No	No	No	No	No	1.588e-05	1.096e-05	2.014e-05	1.736e-05	1.812e-05	1.399e-05	0.124122	0.386509	0.114669	0.105865	0.146826	0.690176	1.26826	1.0932	1.14106	0.880982
Q8NBS9	Thioredoxin domain-containing protein 5 OS=Homo sapiens OX=9606 GN=TXNDC5 PE=1 SV=2	TXNDC5	No	No	No	No	No	0	1.095e-05	1.427e-05	1.156e-05	9.751e-06	1.025e-05	0.003841	0.040357	3.6e-05	1e-05	0.002204	#DIV/0!	#DIV/0!	#DIV/0!	#DIV/0!	#DIV/0!
Q96CF2	Charged multivesicular body protein 4c OS=Homo sapiens OX=9606 GN=CHMP4C PE=1 SV=1	CHMP4C	No	No	No	No	No	0	1.094e-05	1.023e-05	5.656e-06	1.583e-05	8e-06	0.027638	0.06289	0.010073	0.000628	0.018048	#DIV/0!	#DIV/0!	#DIV/0!	#DIV/0!	#DIV/0!
Q9BXB1	Leucine-rich repeat-containing G-protein coupled receptor 4 OS=Homo sapiens OX=9606 GN=LGR4 PE=1 SV=2	LGR4	No	No	No	No	No	0	1.071e-05	4.677e-06	4.96e-06	9.08e-06	0	0.003706	0.06289	0.011802	0.000809		#DIV/0!	#DIV/0!	#DIV/0!	#DIV/0!	#DIV/0!
O95251	Histone acetyltransferase KAT7 OS=Homo sapiens OX=9606 GN=KAT7 PE=1 SV=1	KAT7	No	No	No	No	No	0	1.06e-05	1.195e-05	7.592e-06	1.002e-05	5.672e-06	0.004777	0.039553	0.000775	0.000495	0.003213	#DIV/0!	#DIV/0!	#DIV/0!	#DIV/0!	#DIV/0!
Q9H9B1	Histone-lysine N-methyltransferase EHMT1 OS=Homo sapiens OX=9606 GN=EHMT1 PE=1 SV=4	EHMT1	No	No	No	No	No	6.333e-06	1.043e-05	9.443e-06	1.235e-05	1.181e-05	1.115e-05	0.071923	0.343138	0.015295	0.023829	0.052414	1.64693	1.49108	1.9501	1.86483	1.76062
P51956	Serine/threonine-protein kinase Nek3 OS=Homo sapiens OX=9606 GN=NEK3 PE=1 SV=2	NEK3	No	No	No	No	No	0	1.035e-05	3.387e-05	1.715e-05	1.495e-05	1.075e-05	0.001135	0.019328	0.000243	4.7e-05	0.000227	#DIV/0!	#DIV/0!	#DIV/0!	#DIV/0!	#DIV/0!
Q96CN4	EVI5-like protein OS=Homo sapiens OX=9606 GN=EVI5L PE=1 SV=1	EVI5L	No	No	No	No	No	0	1.034e-05	1.248e-05	2.877e-06	3.596e-06	5.245e-06	0.000291	0.014622	0.006924	0.000606	0.001832	#DIV/0!	#DIV/0!	#DIV/0!	#DIV/0!	#DIV/0!
Q13976	cGMP-dependent protein kinase 1 OS=Homo sapiens OX=9606 GN=PRKG1 PE=1 SV=3	PRKG1	No	No	No	No	No	0	1.004e-05	3.566e-06	6.082e-06	9.203e-06	7.985e-06	0.002884	0.063293	0.011504	1e-05	0.001193	#DIV/0!	#DIV/0!	#DIV/0!	#DIV/0!	#DIV/0!
Q5C9Z4	Nucleolar MIF4G domain-containing protein 1 OS=Homo sapiens OX=9606 GN=NOM1 PE=1 SV=1	NOM1	No	No	No	No	No	0	9.787e-06	1.493e-05	1.153e-05	7.83e-06	7.845e-06	0.001199	0.011415	1.2e-05	0.001439	0.001486	#DIV/0!	#DIV/0!	#DIV/0!	#DIV/0!	#DIV/0!
Q8IYQ7	Threonine synthase-like 1 OS=Homo sapiens OX=9606 GN=THNSL1 PE=1 SV=2	THNSL1	No	No	No	No	No	0	9.238e-06	2.61e-06	7.221e-06	6.083e-06	4.075e-06	0.007093	0.068006	0.000371	1.5e-05	0.000986	#DIV/0!	#DIV/0!	#DIV/0!	#DIV/0!	#DIV/0!
