## SupplementalTable9_PP_DDA for "Pathogenic *MYBPC3* missense variants alter protein-protein interactions within the sarcomere" (part 2 of 2)

### Sheet: Sheet1 (continued)
Proximity Proteins 3240			Proximity Protein (Yes/No)					Mean NSAF						q-value (sample vs Neg)					Fold Change (FC) - Sample/Neg					Neg log10 (q-value)		log 2 (Mean Neg)	Log 2 Mean WT	Log2 FC = log2 Mean Neg -Log2 Mean WT
Q86SQ7	Serologically defined colon cancer antigen 8 OS=Homo sapiens OX=9606 GN=SDCCAG8 PE=1 SV=1	SDCCAG8	No	No	No	No	No	0	9.193e-06	5.628e-06	6.318e-06	5.998e-06	6.662e-06	0.010009	0.139159	0.001287	0.00129	7.3e-05	#DIV/0!	#DIV/0!	#DIV/0!	#DIV/0!	#DIV/0!
O00461	Golgi integral membrane protein 4 OS=Homo sapiens OX=9606 GN=GOLIM4 PE=1 SV=1	GOLIM4	No	No	No	No	No	0	8.561e-06	3.278e-06	1.267e-05	6.861e-06	7.475e-06	0.001414	0.153692	0.000156	0.000821	3.4e-05	#DIV/0!	#DIV/0!	#DIV/0!	#DIV/0!	#DIV/0!
Q9Y2T7	Y-box-binding protein 2 OS=Homo sapiens OX=9606 GN=YBX2 PE=1 SV=2	YBX2	No	No	No	No	No	0	8.344e-06	6.789e-06	1.393e-05	1.456e-05	1.733e-06	0.008828	0.084456	0.003873	0.000518	0.044672	#DIV/0!	#DIV/0!	#DIV/0!	#DIV/0!	#DIV/0!
Q03426	Mevalonate kinase OS=Homo sapiens OX=9606 GN=MVK PE=1 SV=1	MVK	No	No	No	No	No	0	8.311e-06	3.867e-06	2.075e-05	2.748e-05	1.431e-05	0.019218	0.12249	0.000889	5.4e-05	0.000168	#DIV/0!	#DIV/0!	#DIV/0!	#DIV/0!	#DIV/0!
Q9UDT6	CAP-Gly domain-containing linker protein 2 OS=Homo sapiens OX=9606 GN=CLIP2 PE=1 SV=1	CLIP2	No	No	No	No	No	0	8.182e-06	2.402e-05	9.221e-06	8.944e-06	3.46e-06	0.008311	0.000993	3.1e-05	0.000193	0.003042	#DIV/0!	#DIV/0!	#DIV/0!	#DIV/0!	#DIV/0!
P36915	Guanine nucleotide-binding protein-like 1 OS=Homo sapiens OX=9606 GN=GNL1 PE=1 SV=2	GNL1	No	No	No	No	No	0	8.178e-06	7.922e-06	1.373e-05	1.152e-05	1.073e-05	0.00337	0.069682	5.9e-05	0.000989	0.002638	#DIV/0!	#DIV/0!	#DIV/0!	#DIV/0!	#DIV/0!
P18075	Bone morphogenetic protein 7 OS=Homo sapiens OX=9606 GN=BMP7 PE=1 SV=1	BMP7	No	No	No	No	No	0	7.883e-06	2.191e-05	8.821e-06	7.474e-06	1.381e-05	0.002721	0.056397	0.000946	6e-05	9.1e-05	#DIV/0!	#DIV/0!	#DIV/0!	#DIV/0!	#DIV/0!
Q86W50	RNA N6-adenosine-methyltransferase METTL16 OS=Homo sapiens OX=9606 GN=METTL16 PE=1 SV=2	METTL16	No	No	No	No	No	0	7.818e-06	4.083e-06	9.262e-06	5.708e-06	7.575e-06	0.01277	0.085105	0.000221	6.5e-05	0.00222	#DIV/0!	#DIV/0!	#DIV/0!	#DIV/0!	#DIV/0!
P16989	Y-box-binding protein 3 OS=Homo sapiens OX=9606 GN=YBX3 PE=1 SV=4	YBX3	No	No	No	No	No	0	7.7e-06	3.599e-05	1.953e-05	7.244e-06	3.517e-06	0.010431	0.011141	0.001885	0.01029	0.014166	#DIV/0!	#DIV/0!	#DIV/0!	#DIV/0!	#DIV/0!
Q6ZXV5	Protein O-mannosyl-transferase TMTC3 OS=Homo sapiens OX=9606 GN=TMTC3 PE=1 SV=2	TMTC3	No	No	No	No	No	0	7.679e-06	4.193e-06	3.788e-06	1.193e-05	5.147e-06	0.001414	0.133809	0.001276	1e-05	0.001124	#DIV/0!	#DIV/0!	#DIV/0!	#DIV/0!	#DIV/0!
Q96IV0	Peptide-N(4)-(N-acetyl-beta-glucosaminyl)asparagine amidase OS=Homo sapiens OX=9606 GN=NGLY1 PE=1 SV=1	NGLY1	No	No	No	No	No	0	7.553e-06	7.289e-06	1.468e-05	5.616e-06	1.171e-05	0.011515	0.058028	0.000158	0.00785	0.000247	#DIV/0!	#DIV/0!	#DIV/0!	#DIV/0!	#DIV/0!
P49354	Protein farnesyltransferase/geranylgeranyltransferase type-1 subunit alpha OS=Homo sapiens OX=9606 GN=FNTA PE=1 SV=1	FNTA	No	No	No	No	No	0	7.5e-06	1.2e-06	1.282e-05	1.167e-05	1.528e-05	0.014866	0.215002	0.000769	2e-05	0.00056	#DIV/0!	#DIV/0!	#DIV/0!	#DIV/0!	#DIV/0!
Q9GZP4	PITH domain-containing protein 1 OS=Homo sapiens OX=9606 GN=PITHD1 PE=1 SV=1	PITHD1	No	No	No	No	No	0	7.411e-06	4.511e-06	1.47e-05	1.903e-05	2.49e-05	0.01978	0.107253	0.000364	9.7e-05	0.000155	#DIV/0!	#DIV/0!	#DIV/0!	#DIV/0!	#DIV/0!
Q9H7N4	Splicing factor, arginine/serine-rich 19 OS=Homo sapiens OX=9606 GN=SCAF1 PE=1 SV=3	SCAF1	No	No	No	No	No	4.144e-06	7.289e-06	7.147e-06	4.768e-06	5.27e-06	4.973e-06	0.072374	0.32902	0.116192	0.100911	0.147836	1.75893	1.72466	1.15058	1.27172	1.20005
Q9Y5T5	Ubiquitin carboxyl-terminal hydrolase 16 OS=Homo sapiens OX=9606 GN=USP16 PE=1 SV=1	USP16	No	No	No	No	No	0	7.263e-06	2.32e-06	9.456e-06	7.289e-06	7.943e-06	0.006407	0.068006	0.000334	0.001494	8.3e-05	#DIV/0!	#DIV/0!	#DIV/0!	#DIV/0!	#DIV/0!
P38936	Cyclin-dependent kinase inhibitor 1 OS=Homo sapiens OX=9606 GN=CDKN1A PE=1 SV=3	CDKN1A	No	No	No	No	No	0	7.2e-06	1.124e-05	3.2e-06	1.554e-05	3.883e-06	0.041652	0.138266	0.048028	0.000199	0.044672	#DIV/0!	#DIV/0!	#DIV/0!	#DIV/0!	#DIV/0!
P27986	Phosphatidylinositol 3-kinase regulatory subunit alpha OS=Homo sapiens OX=9606 GN=PIK3R1 PE=1 SV=2	PIK3R1	No	No	No	No	No	0	7.07e-06	6.478e-06	1.097e-05	1.072e-05	1.143e-05	0.016137	0.058028	2.5e-05	0.000272	0.000285	#DIV/0!	#DIV/0!	#DIV/0!	#DIV/0!	#DIV/0!
Q86UT6	NLR family member X1 OS=Homo sapiens OX=9606 GN=NLRX1 PE=1 SV=1	NLRX1	No	No	No	No	No	0	7.036e-06	7.844e-06	8.667e-06	4.722e-06	1.967e-06	0.002946	0.03103	0.000842	0.002349	0.044672	#DIV/0!	#DIV/0!	#DIV/0!	#DIV/0!	#DIV/0!
P09525	Annexin A4 OS=Homo sapiens OX=9606 GN=ANXA4 PE=1 SV=4	ANXA4	No	No	No	No	No	0	7.011e-06	3.044e-06	1.701e-05	1.162e-05	1.313e-05	0.020911	0.107253	6.9e-05	0.000115	0.000649	#DIV/0!	#DIV/0!	#DIV/0!	#DIV/0!	#DIV/0!
Q7L5N1	COP9 signalosome complex subunit 6 OS=Homo sapiens OX=9606 GN=COPS6 PE=1 SV=1	COPS6	No	No	No	No	No	0	6.944e-06	2.989e-06	2.69e-05	2.239e-05	3.172e-05	0.040665	0.107253	0.000176	0.000303	0.000168	#DIV/0!	#DIV/0!	#DIV/0!	#DIV/0!	#DIV/0!
O94880	PHD finger protein 14 OS=Homo sapiens OX=9606 GN=PHF14 PE=1 SV=3	PHF14	No	No	No	No	No	0	6.916e-06	3.054e-06	6.133e-06	4.629e-06	6.42e-06	0.002025	0.107851	0.00024	0.000314	0.001261	#DIV/0!	#DIV/0!	#DIV/0!	#DIV/0!	#DIV/0!
Q9UJA5	tRNA (adenine(58)-N(1))-methyltransferase non-catalytic subunit TRM6 OS=Homo sapiens OX=9606 GN=TRMT6 PE=1 SV=1	TRMT6	No	No	No	No	No	0	6.813e-06	2.91e-06	2.217e-05	1.299e-05	1.213e-05	0.011114	0.056397	5e-06	0.000446	1e-05	#DIV/0!	#DIV/0!	#DIV/0!	#DIV/0!	#DIV/0!
Q9NX58	Cell growth-regulating nucleolar protein OS=Homo sapiens OX=9606 GN=LYAR PE=1 SV=3	LYAR	No	No	No	No	No	3.211e-05	6.744e-06	8.616e-05	1.434e-05	3.156e-06	0	0.052348	0.090953	0.056703	0.022745	0.037981	0.210028	2.68328	0.44659	0.0982871	0
Q9NVH2	Integrator complex subunit 7 OS=Homo sapiens OX=9606 GN=INTS7 PE=1 SV=1	INTS7	No	No	No	No	No	0	6.736e-06	1.01e-06	8.521e-06	8.213e-06	5.105e-06	0.003165	0.107253	0.000102	0.000248	6.1e-05	#DIV/0!	#DIV/0!	#DIV/0!	#DIV/0!	#DIV/0!
Q9P2P1	Protein NYNRIN OS=Homo sapiens OX=9606 GN=NYNRIN PE=2 SV=3	NYNRIN	No	No	No	No	No	3.856e-06	6.71e-06	5.511e-06	4.808e-06	6.044e-06	5.282e-06	0.118851	0.430308	0.111962	0.08362	0.137686	1.74015	1.4292	1.24689	1.56743	1.36981
Q9BWU0	Kanadaptin OS=Homo sapiens OX=9606 GN=SLC4A1AP PE=1 SV=1		No	No	No	No	No	0	6.694e-06	4.278e-06	3.46e-06	6.663e-06	9.315e-06	0.005388	0.059702	0.005696	7.8e-05	0.000779	#DIV/0!	#DIV/0!	#DIV/0!	#DIV/0!	#DIV/0!
Q86YT6	E3 ubiquitin-protein ligase MIB1 OS=Homo sapiens OX=9606 GN=MIB1 PE=1 SV=1	MIB1	No	No	No	No	No	0	6.459e-06	1.463e-06	2.497e-06	2.541e-06	1.237e-06	0.000212	0.122021	0.006403	0.002028	0.014167	#DIV/0!	#DIV/0!	#DIV/0!	#DIV/0!	#DIV/0!
Q9NP80	Calcium-independent phospholipase A2-gamma OS=Homo sapiens OX=9606 GN=PNPLA8 PE=1 SV=1	PNPLA8	No	No	No	No	No	0	6.426e-06	3.062e-06	7.578e-06	7.151e-06	5.365e-06	0.012439	0.06289	0.00055	1.1e-05	0.000106	#DIV/0!	#DIV/0!	#DIV/0!	#DIV/0!	#DIV/0!
Q69YN2	CWF19-like protein 1 OS=Homo sapiens OX=9606 GN=CWF19L1 PE=1 SV=2	CWF19L1	No	No	No	No	No	0	6.401e-06	6.822e-06	1.033e-05	7.927e-06	4.508e-06	0.011817	0.174714	0.000411	0.003326	0.005306	#DIV/0!	#DIV/0!	#DIV/0!	#DIV/0!	#DIV/0!
Q8N9T8	Protein KRI1 homolog OS=Homo sapiens OX=9606 GN=KRI1 PE=1 SV=3	KRI1	No	No	No	No	No	0	6.297e-06	3.911e-06	8.809e-06	8.939e-06	5.705e-06	0.001947	0.122021	0.00052	0.000185	8.6e-05	#DIV/0!	#DIV/0!	#DIV/0!	#DIV/0!	#DIV/0!
Q9H2P9	Diphthine methyl ester synthase OS=Homo sapiens OX=9606 GN=DPH5 PE=1 SV=2	DPH5	No	No	No	No	No	0	6.289e-06	1.689e-06	1.331e-05	3.969e-05	2.15e-05	0.051878	0.215002	0.004409	4.4e-05	0.00053	#DIV/0!	#DIV/0!	#DIV/0!	#DIV/0!	#DIV/0!
Q96MX3	Zinc finger protein 48 OS=Homo sapiens OX=9606 GN=ZNF48 PE=1 SV=2	ZNF48	No	No	No	No	No	0	6.078e-06	2.228e-05	1.535e-05	1.161e-05	4.853e-06	0.009316	0.0124	3.2e-05	0.000344	0.026354	#DIV/0!	#DIV/0!	#DIV/0!	#DIV/0!	#DIV/0!
O95405	Zinc finger FYVE domain-containing protein 9 OS=Homo sapiens OX=9606 GN=ZFYVE9 PE=1 SV=2	ZFYVE9	No	No	No	No	No	0	5.972e-06	1.729e-06	5.163e-06	4.158e-06	3.062e-06	0.001262	0.06289	8.8e-05	0.000187	9.9e-05	#DIV/0!	#DIV/0!	#DIV/0!	#DIV/0!	#DIV/0!
Q8WWV3	Reticulon-4-interacting protein 1, mitochondrial OS=Homo sapiens OX=9606 GN=RTN4IP1 PE=1 SV=2	RTN4IP1	No	No	No	No	No	0	5.911e-06	3.7e-06	1.784e-05	2.597e-05	2.972e-05	0.017907	0.122021	0.000165	0.000347	3.8e-05	#DIV/0!	#DIV/0!	#DIV/0!	#DIV/0!	#DIV/0!
Q9BXY0	Protein MAK16 homolog OS=Homo sapiens OX=9606 GN=MAK16 PE=1 SV=2	MAK16	No	No	No	No	No	2.599e-05	5.8e-06	3.089e-06	2.609e-05	3.654e-05	3.828e-05	0.073387	0.151219	0.135747	0.081348	0.107515	0.223163	0.118853	1.00385	1.40593	1.47287
Q6VN20	Ran-binding protein 10 OS=Homo sapiens OX=9606 GN=RANBP10 PE=1 SV=1	RANBP10	No	No	No	No	No	0	5.782e-06	3.244e-06	5.148e-06	1.023e-05	5.078e-06	0.011946	0.107253	0.000475	4e-06	0.004872	#DIV/0!	#DIV/0!	#DIV/0!	#DIV/0!	#DIV/0!
Q4ADV7	Guanine nucleotide exchange factor subunit RIC1 OS=Homo sapiens OX=9606 GN=RIC1 PE=1 SV=2	RIC1	No	No	No	No	No	0	5.484e-06	1.241e-05	3.916e-06	3.78e-06	3.405e-06	0.003173	0.011811	0.002621	0.000125	0.000448	#DIV/0!	#DIV/0!	#DIV/0!	#DIV/0!	#DIV/0!
P00505	Aspartate aminotransferase, mitochondrial OS=Homo sapiens OX=9606 GN=GOT2 PE=1 SV=3	GOT2	No	No	No	No	No	0	5.32e-06	4.544e-06	8.34e-06	1.261e-05	8.64e-06	0.02108	0.107253	0.001601	0.000133	0.001095	#DIV/0!	#DIV/0!	#DIV/0!	#DIV/0!	#DIV/0!
Q9HCJ0	Trinucleotide repeat-containing gene 6C protein OS=Homo sapiens OX=9606 GN=TNRC6C PE=1 SV=3		No	No	No	No	No	0	5.14e-06	2.47e-06	5.68e-06	7.118e-06	4.59e-06	0.002825	0.068048	0.000229	2.9e-05	0.000587	#DIV/0!	#DIV/0!	#DIV/0!	#DIV/0!	#DIV/0!
Q8IWU6	Extracellular sulfatase Sulf-1 OS=Homo sapiens OX=9606 GN=SULF1 PE=1 SV=1	SULF1	No	No	No	No	No	2.811e-06	5.069e-06	1.231e-05	4.377e-06	4.534e-06	3.338e-06	0.130836	0.07115	0.088882	0.082278	0.156065	1.80327	4.37922	1.5571	1.61295	1.18748
Q86Y13	E3 ubiquitin-protein ligase DZIP3 OS=Homo sapiens OX=9606 GN=DZIP3 PE=1 SV=2	DZIP3	No	No	No	No	No	0	5.054e-06	3.117e-06	5.221e-06	5.242e-06	3.893e-06	0.001438	0.077171	0.000893	0.000723	0.00244	#DIV/0!	#DIV/0!	#DIV/0!	#DIV/0!	#DIV/0!
Q6ULP2	Aftiphilin OS=Homo sapiens OX=9606 GN=AFTPH PE=1 SV=3	AFTPH	No	No	No	No	No	0	5.042e-06	2.624e-06	4.239e-06	5.793e-06	4.61e-06	0.029022	0.086935	6.9e-05	0.000774	8.7e-05	#DIV/0!	#DIV/0!	#DIV/0!	#DIV/0!	#DIV/0!
Q7L804	Rab11 family-interacting protein 2 OS=Homo sapiens OX=9606 GN=RAB11FIP2 PE=1 SV=1	RAB11FIP2	No	No	No	No	No	0	4.969e-06	2.77e-06	8.168e-06	6.511e-06	3.523e-06	0.026934	0.122021	0.001817	0.011608	0.003334	#DIV/0!	#DIV/0!	#DIV/0!	#DIV/0!	#DIV/0!
P58004	Sestrin-2 OS=Homo sapiens OX=9606 GN=SESN2 PE=1 SV=1	SESN2	No	No	No	No	No	0	4.967e-06	9.778e-07	4.976e-06	1.266e-05	1.018e-05	0.040514	0.215002	0.005304	3e-05	0.001206	#DIV/0!	#DIV/0!	#DIV/0!	#DIV/0!	#DIV/0!
Q9BU61	NADH dehydrogenase [ubiquinone] 1 alpha subcomplex assembly factor 3 OS=Homo sapiens OX=9606 GN=NDUFAF3 PE=1 SV=1	NDUFAF3	No	No	No	No	No	1.4e-05	4.967e-06	7.878e-06	2.062e-05	9.078e-06	2.693e-05	0.12747	0.435044	0.09659	0.105865	0.093531	0.354786	0.562714	1.47286	0.648429	1.92357
O75487	Glypican-4 OS=Homo sapiens OX=9606 GN=GPC4 PE=1 SV=4	GPC4	No	No	No	No	No	0	4.86e-06	2.602e-06	9.819e-06	1.52e-05	1.655e-05	0.024812	0.056397	0.002686	0.000155	0.003717	#DIV/0!	#DIV/0!	#DIV/0!	#DIV/0!	#DIV/0!
Q9H336	Cysteine-rich secretory protein LCCL domain-containing 1 OS=Homo sapiens OX=9606 GN=CRISPLD1 PE=2 SV=1	CRISPLD1	No	No	No	No	No	0	4.589e-06	4.773e-06	1.804e-05	8.384e-06	1.461e-05	0.018096	0.089458	7e-06	0.004558	0.000247	#DIV/0!	#DIV/0!	#DIV/0!	#DIV/0!	#DIV/0!
P28715	DNA excision repair protein ERCC-5 OS=Homo sapiens OX=9606 GN=ERCC5 PE=1 SV=3	ERCC5	No	No	No	No	No	0	4.471e-06	2.679e-06	1.554e-06	2.131e-06	9.917e-07	0.001233	0.070388	0.003815	0.002195	0.014166	#DIV/0!	#DIV/0!	#DIV/0!	#DIV/0!	#DIV/0!
Q5U5X0	Complex III assembly factor LYRM7 OS=Homo sapiens OX=9606 GN=LYRM7 PE=1 SV=1	LYRM7	No	No	No	No	No	0	4.3e-06	1.364e-05	6.412e-05	3.018e-05	4.03e-05	0.081052	0.056397	0.007067	0.001447	0.000754	#DIV/0!	#DIV/0!	#DIV/0!	#DIV/0!	#DIV/0!
Q8WVX9	Fatty acyl-CoA reductase 1 OS=Homo sapiens OX=9606 GN=FAR1 PE=1 SV=1	FAR1	No	No	No	No	No	1.178e-05	4.292e-06	3.662e-06	2.042e-05	1.095e-05	2.414e-05	0.127496	0.317995	0.074975	0.131357	0.080393	0.364346	0.310866	1.73345	0.929542	2.04924
P14859	POU domain, class 2, transcription factor 1 OS=Homo sapiens OX=9606 GN=POU2F1 PE=1 SV=2	POU2F1	No	No	No	No	No	0	4.071e-06	2.114e-06	2.546e-06	4.333e-06	4.43e-06	0.008293	0.122021	0.003813	0.005415	1e-05	#DIV/0!	#DIV/0!	#DIV/0!	#DIV/0!	#DIV/0!
Q9Y3B3	Transmembrane emp24 domain-containing protein 7 OS=Homo sapiens OX=9606 GN=TMED7 PE=1 SV=2	TMED7	No	No	No	No	No	0	4.067e-06	2.167e-06	3.341e-05	2.81e-05	3.738e-05	0.081052	0.215002	0.000914	0.001898	0.000278	#DIV/0!	#DIV/0!	#DIV/0!	#DIV/0!	#DIV/0!
Q68CP9	AT-rich interactive domain-containing protein 2 OS=Homo sapiens OX=9606 GN=ARID2 PE=1 SV=2	ARID2	No	No	No	No	No	0	4.051e-06	2.451e-06	3.309e-06	4.684e-06	3.823e-06	0.008118	0.027188	7e-06	0.000233	9.3e-05	#DIV/0!	#DIV/0!	#DIV/0!	#DIV/0!	#DIV/0!
Q9UIF8	Bromodomain adjacent to zinc finger domain protein 2B OS=Homo sapiens OX=9606 GN=BAZ2B PE=1 SV=3	BAZ2B	No	No	No	No	No	0	3.911e-06	6.721e-06	1.579e-06	1.943e-06	1.13e-06	0.000297	0.007279	0.000584	0.000463	0.000413	#DIV/0!	#DIV/0!	#DIV/0!	#DIV/0!	#DIV/0!
Q9BUZ4	TNF receptor-associated factor 4 OS=Homo sapiens OX=9606 GN=TRAF4 PE=1 SV=1	TRAF4	No	No	No	No	No	0	3.903e-06	6.052e-06	9.192e-06	5.978e-06	3.77e-06	0.019226	0.07115	0.00014	0.002232	0.017304	#DIV/0!	#DIV/0!	#DIV/0!	#DIV/0!	#DIV/0!
Q86V87	FHF complex subunit HOOK interacting protein 2B OS=Homo sapiens OX=9606 GN=FHIP2B PE=2 SV=2	FHIP2B	No	No	No	No	No	0	3.656e-06	2.622e-06	6.03e-06	4.567e-06	4.152e-06	0.024656	0.107253	0.00045	0.0007	0.004638	#DIV/0!	#DIV/0!	#DIV/0!	#DIV/0!	#DIV/0!
Q5T200	Zinc finger CCCH domain-containing protein 13 OS=Homo sapiens OX=9606 GN=ZC3H13 PE=1 SV=1	ZC3H13	No	No	No	No	No	0	3.609e-06	1.091e-06	1.238e-06	5.167e-06	3.822e-06	0.005715	0.140062	0.001109	0.000137	0.000517	#DIV/0!	#DIV/0!	#DIV/0!	#DIV/0!	#DIV/0!
Q8N5A5	Zinc finger CCCH-type with G patch domain-containing protein OS=Homo sapiens OX=9606 GN=ZGPAT PE=1 SV=3	ZGPAT	No	No	No	No	No	0	3.513e-06	2.852e-06	9.594e-06	1.168e-05	7.17e-06	0.02283	0.12249	1.2e-05	0.002986	0.001097	#DIV/0!	#DIV/0!	#DIV/0!	#DIV/0!	#DIV/0!
Q9UK96	F-box only protein 10 OS=Homo sapiens OX=9606 GN=FBXO10 PE=1 SV=3	FBXO10	No	No	No	No	No	0	3.472e-06	5.189e-07	4.499e-06	4.458e-06	1.96e-06	0.014293	0.215002	0.000275	0.001196	0.003332	#DIV/0!	#DIV/0!	#DIV/0!	#DIV/0!	#DIV/0!
Q8IXW5	Putative RNA polymerase II subunit B1 CTD phosphatase RPAP2 OS=Homo sapiens OX=9606 GN=RPAP2 PE=1 SV=1	RPAP2	No	No	No	No	No	0	3.468e-06	2.973e-06	4.876e-06	5.116e-06	5.95e-06	0.021686	0.137837	0.001959	0.000521	0.001179	#DIV/0!	#DIV/0!	#DIV/0!	#DIV/0!	#DIV/0!
O15460	Prolyl 4-hydroxylase subunit alpha-2 OS=Homo sapiens OX=9606 GN=P4HA2 PE=1 SV=1	P4HA2	No	No	No	No	No	0	3.438e-06	4.238e-06	7.649e-06	4.673e-06	7.913e-06	0.019133	0.084357	0.000551	0.010495	0.000121	#DIV/0!	#DIV/0!	#DIV/0!	#DIV/0!	#DIV/0!
Q9BZL6	Serine/threonine-protein kinase D2 OS=Homo sapiens OX=9606 GN=PRKD2 PE=1 SV=3	PRKD2	No	No	No	No	No	0	3.434e-06	2.248e-06	7.433e-06	8.654e-06	4.933e-06	0.008686	0.068086	5.6e-05	0.006473	0.000603	#DIV/0!	#DIV/0!	#DIV/0!	#DIV/0!	#DIV/0!
O43156	TELO2-interacting protein 1 homolog OS=Homo sapiens OX=9606 GN=TTI1 PE=1 SV=3	TTI1	No	No	No	No	No	0	3.421e-06	0	4.946e-06	6.458e-06	4.573e-06	0.006252		0.001007	4e-06	0.001238	#DIV/0!	#DIV/0!	#DIV/0!	#DIV/0!	#DIV/0!
Q2PPJ7	Ral GTPase-activating protein subunit alpha-2 OS=Homo sapiens OX=9606 GN=RALGAPA2 PE=1 SV=2	RALGAPA2	No	No	No	No	No	0	3.294e-06	1.53e-06	3.682e-06	1.96e-06	3.53e-06	0.00711	0.122021	0.00013	0.000579	9.7e-05	#DIV/0!	#DIV/0!	#DIV/0!	#DIV/0!	#DIV/0!
P35443	Thrombospondin-4 OS=Homo sapiens OX=9606 GN=THBS4 PE=1 SV=2	THBS4	No	No	No	No	No	0	3.253e-06	7.278e-06	5.336e-06	3.198e-06	3.163e-06	0.008969	0.063293	0.000267	0.014615	0.001029	#DIV/0!	#DIV/0!	#DIV/0!	#DIV/0!	#DIV/0!
O15069	NAC-alpha domain-containing protein 1 OS=Homo sapiens OX=9606 GN=NACAD PE=1 SV=3	NACAD	No	No	No	No	No	0	3.251e-06	2.349e-06	1.869e-06	4.432e-06	2.097e-06	0.001934	0.110554	0.000222	0.000229	0.004908	#DIV/0!	#DIV/0!	#DIV/0!	#DIV/0!	#DIV/0!
P14735	Insulin-degrading enzyme OS=Homo sapiens OX=9606 GN=IDE PE=1 SV=4	IDE	No	No	No	No	No	0	2.986e-06	1.84e-06	4.844e-06	7.752e-06	2.895e-06	0.029879	0.068006	0.000111	5.4e-05	0.009286	#DIV/0!	#DIV/0!	#DIV/0!	#DIV/0!	#DIV/0!
Q96TC7	Regulator of microtubule dynamics protein 3 OS=Homo sapiens OX=9606 GN=RMDN3 PE=1 SV=2	RMDN3	No	No	No	No	No	0	2.944e-06	3.092e-06	4.328e-06	1.053e-05	5.252e-06	0.081052	0.122021	0.005371	0.002428	0.005325	#DIV/0!	#DIV/0!	#DIV/0!	#DIV/0!	#DIV/0!
Q5JSL3	Dedicator of cytokinesis protein 11 OS=Homo sapiens OX=9606 GN=DOCK11 PE=1 SV=2	DOCK11	No	No	No	No	No	0	2.824e-06	1.133e-06	4.08e-06	2.921e-06	1.718e-06	0.001003	0.11226	0.000389	8.7e-05	0.00603	#DIV/0!	#DIV/0!	#DIV/0!	#DIV/0!	#DIV/0!
A7E2V4	Zinc finger SWIM domain-containing protein 8 OS=Homo sapiens OX=9606 GN=ZSWIM8 PE=1 SV=1	ZSWIM8	No	No	No	No	No	0	2.76e-06	2.087e-06	1.801e-06	9.2e-07	2.452e-06	0.004472	0.04505	0.000969	0.013798	0.000121	#DIV/0!	#DIV/0!	#DIV/0!	#DIV/0!	#DIV/0!
Q8N5C6	S1 RNA-binding domain-containing protein 1 OS=Homo sapiens OX=9606 GN=SRBD1 PE=1 SV=2	SRBD1	No	No	No	No	No	0	2.694e-06	9.667e-07	3.822e-06	4.117e-06	4.34e-06	0.044484	0.107253	0.001281	0.000121	0.002349	#DIV/0!	#DIV/0!	#DIV/0!	#DIV/0!	#DIV/0!
Q96RS0	Trimethylguanosine synthase OS=Homo sapiens OX=9606 GN=TGS1 PE=1 SV=3	TGS1	No	No	No	No	No	0	2.678e-06	3.828e-06	3.274e-06	6.277e-06	4.922e-06	0.008297	0.043058	0.005647	4.6e-05	0.000116	#DIV/0!	#DIV/0!	#DIV/0!	#DIV/0!	#DIV/0!
Q8IWV8	E3 ubiquitin-protein ligase UBR2 OS=Homo sapiens OX=9606 GN=UBR2 PE=1 SV=1	UBR2	No	No	No	No	No	0	2.621e-06	8.044e-07	4.773e-06	3.273e-06	2.377e-06	0.01666	0.122021	1.2e-05	2.2e-05	0.000714	#DIV/0!	#DIV/0!	#DIV/0!	#DIV/0!	#DIV/0!
Q9NVI1	Fanconi anemia group I protein OS=Homo sapiens OX=9606 GN=FANCI PE=1 SV=4	FANCI	No	No	No	No	No	1.656e-06	2.621e-06	1.454e-06	4.821e-06	4.76e-06	1.383e-06	0.150107	0.547937	0.019618	0.026623	0.158131	1.58273	0.878019	2.91123	2.8744	0.835145
O75607	Nucleoplasmin-3 OS=Homo sapiens OX=9606 GN=NPM3 PE=1 SV=3	NPM3	No	No	No	No	No	0	2.611e-06	5.6e-06	1.2e-05	3.461e-05	3.547e-05	0.081052	0.107253	0.006031	0.00167	0.000262	#DIV/0!	#DIV/0!	#DIV/0!	#DIV/0!	#DIV/0!
Q6NWY9	Pre-mRNA-processing factor 40 homolog B OS=Homo sapiens OX=9606 GN=PRPF40B PE=1 SV=1	PRPF40B	No	No	No	No	No	0	2.579e-06	3.816e-06	5.254e-06	4.227e-06	4.803e-06	0.021063	0.059702	0.000346	0.002754	8.1e-05	#DIV/0!	#DIV/0!	#DIV/0!	#DIV/0!	#DIV/0!
Q13936	Voltage-dependent L-type calcium channel subunit alpha-1C OS=Homo sapiens OX=9606 GN=CACNA1C PE=1 SV=4	CACNA1C	No	No	No	No	No	0	2.561e-06	2.899e-06	3.086e-06	2.491e-06	1.088e-06	0.003003	0.039284	0.001741	0.00091	0.006019	#DIV/0!	#DIV/0!	#DIV/0!	#DIV/0!	#DIV/0!
Q8WVM0	Dimethyladenosine transferase 1, mitochondrial OS=Homo sapiens OX=9606 GN=TFB1M PE=1 SV=1	TFB1M	No	No	No	No	No	0	2.533e-06	0	2.621e-05	1.138e-05	2.413e-05	0.038698		0.000636	0.002265	0.002118	#DIV/0!	#DIV/0!	#DIV/0!	#DIV/0!	#DIV/0!
Q15345	Leucine-rich repeat-containing protein 41 OS=Homo sapiens OX=9606 GN=LRRC41 PE=1 SV=3	LRRC41	No	No	No	No	No	0	2.361e-06	3.589e-06	1.047e-06	4.183e-06	6.15e-06	0.019122	0.107253	0.022393	7.7e-05	0.001255	#DIV/0!	#DIV/0!	#DIV/0!	#DIV/0!	#DIV/0!
Q6DN90	IQ motif and SEC7 domain-containing protein 1 OS=Homo sapiens OX=9606 GN=IQSEC1 PE=1 SV=1	IQSEC1	No	No	No	No	No	0	2.354e-06	9.856e-07	6.397e-06	4.69e-06	6.387e-06	0.02088	0.215002	0.00342	0.00206	0.001331	#DIV/0!	#DIV/0!	#DIV/0!	#DIV/0!	#DIV/0!
Q8WVV4	Protein POF1B OS=Homo sapiens OX=9606 GN=POF1B PE=1 SV=3	POF1B	No	No	No	No	No	0	2.252e-06	3.187e-06	7.131e-06	8.831e-06	5.062e-06	0.04525	0.068006	0.003646	0.004796	0.010106	#DIV/0!	#DIV/0!	#DIV/0!	#DIV/0!	#DIV/0!
Q14185	Dedicator of cytokinesis protein 1 OS=Homo sapiens OX=9606 GN=DOCK1 PE=1 SV=2	DOCK1	No	No	No	No	No	0	2.188e-06	5.011e-07	2.868e-06	3.826e-06	4.11e-06	0.040447	0.107253	0.000295	0.000119	7.5e-05	#DIV/0!	#DIV/0!	#DIV/0!	#DIV/0!	#DIV/0!
Q86US8	Telomerase-binding protein EST1A OS=Homo sapiens OX=9606 GN=SMG6 PE=1 SV=2	SMG6	No	No	No	No	No	0	2.059e-06	0	3.203e-06	6.939e-06	3.038e-06	0.020666		0.000909	0.00011	0.002187	#DIV/0!	#DIV/0!	#DIV/0!	#DIV/0!	#DIV/0!
Q15652	Probable JmjC domain-containing histone demethylation protein 2C OS=Homo sapiens OX=9606 GN=JMJD1C PE=1 SV=2	JMJD1C	No	No	No	No	No	0	1.994e-06	0	1.583e-06	2.15e-06	1.697e-06	0.00418		0.002295	0.000549	0.004089	#DIV/0!	#DIV/0!	#DIV/0!	#DIV/0!	#DIV/0!
O75382	Tripartite motif-containing protein 3 OS=Homo sapiens OX=9606 GN=TRIM3 PE=1 SV=2	TRIM3	No	No	No	No	No	0	1.858e-06	4.044e-06	9.028e-06	6.29e-06	8.59e-06	0.045201	0.107253	6.7e-05	1e-05	0.001861	#DIV/0!	#DIV/0!	#DIV/0!	#DIV/0!	#DIV/0!
P49757	Protein numb homolog OS=Homo sapiens OX=9606 GN=NUMB PE=1 SV=2	NUMB	No	No	No	No	No	0	1.857e-06	3.842e-06	1.239e-05	1.31e-05	1.725e-05	0.041483	0.063293	0.006687	0.000178	9.8e-05	#DIV/0!	#DIV/0!	#DIV/0!	#DIV/0!	#DIV/0!
Q6VMQ6	Activating transcription factor 7-interacting protein 1 OS=Homo sapiens OX=9606 GN=ATF7IP PE=1 SV=3	ATF7IP	No	No	No	No	No	0	1.853e-06	2.293e-06	4.628e-06	6.112e-06	2.982e-06	0.02108	0.069689	0.000216	0.000596	8e-05	#DIV/0!	#DIV/0!	#DIV/0!	#DIV/0!	#DIV/0!
P14373	Zinc finger protein RFP OS=Homo sapiens OX=9606 GN=TRIM27 PE=1 SV=1	TRIM27	No	No	No	No	No	0	1.708e-06	1.843e-06	3.309e-06	3.049e-06	2.327e-06	0.038698	0.107253	0.011471	0.003662	0.014167	#DIV/0!	#DIV/0!	#DIV/0!	#DIV/0!	#DIV/0!
A7KAX9	Rho GTPase-activating protein 32 OS=Homo sapiens OX=9606 GN=ARHGAP32 PE=1 SV=1	ARHGAP32	No	No	No	No	No	0	1.697e-06	2.311e-07	1.693e-06	2.543e-06	2.363e-06	0.029558	0.215002	0.000481	0.001171	6.1e-05	#DIV/0!	#DIV/0!	#DIV/0!	#DIV/0!	#DIV/0!
Q9Y4K3	TNF receptor-associated factor 6 OS=Homo sapiens OX=9606 GN=TRAF6 PE=1 SV=1	TRAF6	No	No	No	No	No	0	1.693e-06	2.707e-06	1.227e-05	1.08e-05	8.107e-06	0.038698	0.122021	0.000373	1.9e-05	0.002223	#DIV/0!	#DIV/0!	#DIV/0!	#DIV/0!	#DIV/0!
Q9UJX3	Anaphase-promoting complex subunit 7 OS=Homo sapiens OX=9606 GN=ANAPC7 PE=1 SV=5	ANAPC7	No	No	No	No	No	0	1.597e-06	2.598e-06	4.339e-06	4.374e-06	4.235e-06	0.038698	0.122538	0.005654	0.0002	0.005541	#DIV/0!	#DIV/0!	#DIV/0!	#DIV/0!	#DIV/0!
O60669	Monocarboxylate transporter 2 OS=Homo sapiens OX=9606 GN=SLC16A7 PE=1 SV=2	SLC16A7	No	No	No	No	No	0	1.511e-06	6.967e-06	0	0	5.115e-06	0.081052	0.070416			0.021974	#DIV/0!	#DIV/0!	#DIV/0!	#DIV/0!	#DIV/0!
Q9Y3R5	Protein dopey-2 OS=Homo sapiens OX=9606 GN=DOP1B PE=1 SV=5	DOP1B	No	No	No	No	No	0	1.484e-06	3.578e-06	2.083e-06	2.894e-06	1.33e-06	0.024934	0.056216	0.003903	3.7e-05	0.001269	#DIV/0!	#DIV/0!	#DIV/0!	#DIV/0!	#DIV/0!
Q15058	Kinesin-like protein KIF14 OS=Homo sapiens OX=9606 GN=KIF14 PE=1 SV=1	KIF14	No	No	No	No	No	0	1.414e-06	0	2.856e-06	1.952e-06	3.56e-06	0.041153		0.001337	0.001361	0.0017	#DIV/0!	#DIV/0!	#DIV/0!	#DIV/0!	#DIV/0!
Q8NI60	Atypical kinase COQ8A, mitochondrial OS=Homo sapiens OX=9606 GN=COQ8A PE=1 SV=1	COQ8A	No	No	No	No	No	0	1.389e-06	7.411e-07	7.493e-06	3.818e-06	6.557e-06	0.038698	0.215002	1.6e-05	0.005828	8.2e-05	#DIV/0!	#DIV/0!	#DIV/0!	#DIV/0!	#DIV/0!
P16591	Tyrosine-protein kinase Fer OS=Homo sapiens OX=9606 GN=FER PE=1 SV=2	FER	No	No	No	No	No	0	1.374e-06	0	2.449e-06	3.733e-06	4.915e-06	0.041296		0.001044	0.001585	0.0087	#DIV/0!	#DIV/0!	#DIV/0!	#DIV/0!	#DIV/0!
P12111	Collagen alpha-3(VI) chain OS=Homo sapiens OX=9606 GN=COL6A3 PE=1 SV=5	COL6A3	No	No	No	No	No	0	1.194e-06	6.322e-07	9.478e-07	1.722e-06	1.592e-06	0.005715	0.068006	0.011572	0.000283	7.8e-05	#DIV/0!	#DIV/0!	#DIV/0!	#DIV/0!	#DIV/0!
O60299	Leucine zipper putative tumor suppressor 3 OS=Homo sapiens OX=9606 GN=LZTS3 PE=2 SV=1	LZTS3	No	No	No	No	No	0	1.1e-06	0	5.406e-06	7.166e-06	9.817e-07	0.081052		5.5e-05	0.001335	0.044672	#DIV/0!	#DIV/0!	#DIV/0!	#DIV/0!	#DIV/0!
Q9Y6W3	Calpain-7 OS=Homo sapiens OX=9606 GN=CAPN7 PE=1 SV=1	CAPN7	No	No	No	No	No	0	1.088e-06	1.178e-06	1.564e-06	2.49e-06	3.627e-06	0.081052	0.107253	0.023915	0.001056	0.004623	#DIV/0!	#DIV/0!	#DIV/0!	#DIV/0!	#DIV/0!
P49593	Protein phosphatase 1F OS=Homo sapiens OX=9606 GN=PPM1F PE=1 SV=3	PPM1F	No	No	No	No	No	0	1.011e-06	3.26e-06	1.516e-05	7.189e-06	1.233e-05	0.081052	0.056397	1.2e-05	0.005462	2.9e-05	#DIV/0!	#DIV/0!	#DIV/0!	#DIV/0!	#DIV/0!
P46934	E3 ubiquitin-protein ligase NEDD4 OS=Homo sapiens OX=9606 GN=NEDD4 PE=1 SV=4	NEDD4	No	No	No	No	No	0	1.008e-06	0	2.244e-06	1.84e-06	1.8e-06	0.045215		0.000535	0.000199	0.044672	#DIV/0!	#DIV/0!	#DIV/0!	#DIV/0!	#DIV/0!
Q9NSB4	Keratin, type II cuticular Hb2 OS=Homo sapiens OX=9606 GN=KRT82 PE=1 SV=3	KRT82	No	No	No	No	No	5.989e-06	9.044e-07	9.422e-07	8.711e-05	7.7e-07	1.202e-05	0.099587	0.2661	0.012894	0.058391	0.083424	0.15101	0.157322	14.545	0.128569	2.00701
Q96A33	PAT complex subunit CCDC47 OS=Homo sapiens OX=9606 GN=CCDC47 PE=1 SV=1	CCDC47	No	No	No	No	No	0	8.878e-07	9.767e-07	3.993e-06	8.757e-06	1.119e-05	0.081052	0.215002	0.011621	0.006913	0.000227	#DIV/0!	#DIV/0!	#DIV/0!	#DIV/0!	#DIV/0!
Q9UQL6	Histone deacetylase 5 OS=Homo sapiens OX=9606 GN=HDAC5 PE=1 SV=2	HDAC5	No	No	No	No	No	0	8.267e-07	2.13e-06	2.711e-06	5.596e-06	2.272e-06	0.038698	0.084897	0.001922	2.8e-05	0.000411	#DIV/0!	#DIV/0!	#DIV/0!	#DIV/0!	#DIV/0!
Q8IXH7	Negative elongation factor C/D OS=Homo sapiens OX=9606 GN=NELFCD PE=1 SV=2	NELFCD	No	No	No	No	No	3.733e-06	7.733e-07	7.13e-06	1.025e-05	8.841e-06	1.652e-05	0.107584	0.379621	0.042139	0.038147	0.012666	0.207152	1.90999	2.74578	2.36834	4.4254
O60216	Double-strand-break repair protein rad21 homolog OS=Homo sapiens OX=9606 GN=RAD21 PE=1 SV=2	RAD21	No	No	No	No	No	0	7.156e-07	7.622e-07	3.764e-06	2.998e-06	6.72e-06	0.081052	0.215002	0.009187	0.011933	0.00188	#DIV/0!	#DIV/0!	#DIV/0!	#DIV/0!	#DIV/0!
Q13613	Myotubularin-related protein 1 OS=Homo sapiens OX=9606 GN=MTMR1 PE=1 SV=4	MTMR1	No	No	No	No	No	0	6.756e-07	0	6.967e-06	1.243e-05	1.528e-05	0.081052		0.003707	2e-05	0.000315	#DIV/0!	#DIV/0!	#DIV/0!	#DIV/0!	#DIV/0!
P16278	Beta-galactosidase OS=Homo sapiens OX=9606 GN=GLB1 PE=1 SV=2	GLB1	No	No	No	No	No	0	6.744e-07	7.011e-07	4.996e-06	9.361e-06	9.802e-06	0.081052	0.215002	0.003194	0.000661	0.000481	#DIV/0!	#DIV/0!	#DIV/0!	#DIV/0!	#DIV/0!
Q15596	Nuclear receptor coactivator 2 OS=Homo sapiens OX=9606 GN=NCOA2 PE=1 SV=2	NCOA2	No	No	No	No	No	0	6.433e-07	6.856e-07	1.003e-06	2.693e-06	4.433e-07	0.081052	0.215002	0.010024	0.004906	0.044672	#DIV/0!	#DIV/0!	#DIV/0!	#DIV/0!	#DIV/0!
P50748	Kinetochore-associated protein 1 OS=Homo sapiens OX=9606 GN=KNTC1 PE=1 SV=1	KNTC1	No	No	No	No	No	0	5.967e-07	6.533e-07	2.112e-06	9.122e-07	1.667e-06	0.044711	0.12249	0.000526	0.005215	0.001148	#DIV/0!	#DIV/0!	#DIV/0!	#DIV/0!	#DIV/0!
O15047	Histone-lysine N-methyltransferase SETD1A OS=Homo sapiens OX=9606 GN=SETD1A PE=1 SV=3	SETD1A	No	No	No	No	No	0	5.422e-07	0	3.422e-06	1.503e-06	2.225e-06	0.081052		5.5e-05	0.000199	0.00102	#DIV/0!	#DIV/0!	#DIV/0!	#DIV/0!	#DIV/0!
Q8IVT5	Kinase suppressor of Ras 1 OS=Homo sapiens OX=9606 GN=KSR1 PE=1 SV=3	KSR1	No	No	No	No	No	0	5.011e-07	8.09e-06	2.724e-06	2.137e-06	1.29e-06	0.081052	0.051444	0.00618	0.005698	0.014166	#DIV/0!	#DIV/0!	#DIV/0!	#DIV/0!	#DIV/0!
Q9C0B7	Transport and Golgi organization protein 6 homolog OS=Homo sapiens OX=9606 GN=TANGO6 PE=1 SV=2	TANGO6	No	No	No	No	No	0	4.1e-07	0	1.531e-06	1.53e-06	1.137e-06	0.081052		0.013626	0.012204	0.014176	#DIV/0!	#DIV/0!	#DIV/0!	#DIV/0!	#DIV/0!
Q6IMN6	Caprin-2 OS=Homo sapiens OX=9606 GN=CAPRIN2 PE=1 SV=1	CAPRIN2	No	No	No	No	No	0	4e-07	0	2.703e-06	6.867e-06	2.65e-06	0.081052		0.00329	8.7e-05	0.009356	#DIV/0!	#DIV/0!	#DIV/0!	#DIV/0!	#DIV/0!
Q7Z5J4	Retinoic acid-induced protein 1 OS=Homo sapiens OX=9606 GN=RAI1 PE=1 SV=2	RAI1	No	No	No	No	No	0	2.433e-07	5.367e-07	2.322e-07	6.667e-07	0	0.081052	0.107253	0.048028	0.009967		#DIV/0!	#DIV/0!	#DIV/0!	#DIV/0!	#DIV/0!
Q9UGU0	Transcription factor 20 OS=Homo sapiens OX=9606 GN=TCF20 PE=1 SV=3	TCF20	No	No	No	No	No	0	2.378e-07	0	4.967e-07	1.977e-06	6.6e-07	0.081052		0.022707	0.001546	0.014166	#DIV/0!	#DIV/0!	#DIV/0!	#DIV/0!	#DIV/0!
Q9P287	BRCA2 and CDKN1A-interacting protein OS=Homo sapiens OX=9606 GN=BCCIP PE=1 SV=1	BCCIP	No	No	No	No	No	0	0	0	3.944e-06	1.494e-05	9.517e-06			0.009695	0.001607	0.004657	#DIV/0!	#DIV/0!	#DIV/0!	#DIV/0!	#DIV/0!
P63027	Vesicle-associated membrane protein 2 OS=Homo sapiens OX=9606 GN=VAMP2 PE=1 SV=3	VAMP2	No	No	No	No	No	0	0	3.231e-05	9.122e-06	2.953e-05	5.45e-06		0.175325	0.022385	0.001919	0.044672	#DIV/0!	#DIV/0!	#DIV/0!	#DIV/0!	#DIV/0!
Q9H553	Alpha-1,3/1,6-mannosyltransferase ALG2 OS=Homo sapiens OX=9606 GN=ALG2 PE=1 SV=1	ALG2	No	No	No	No	No	0	0	0	1.06e-05	6.651e-06	1.883e-05			0.002634	0.002413	0.001203	#DIV/0!	#DIV/0!	#DIV/0!	#DIV/0!	#DIV/0!
Q6ZN08	Putative zinc finger protein 66 OS=Homo sapiens OX=9606 GN=ZNF66 PE=5 SV=3	ZNF66	No	No	No	No	No	0	0	0	1.172e-05	1.964e-05	2.329e-05			0.003202	0.000213	0.000936	#DIV/0!	#DIV/0!	#DIV/0!	#DIV/0!	#DIV/0!
P29508	Serpin B3 OS=Homo sapiens OX=9606 GN=SERPINB3 PE=1 SV=2	SERPINB3	No	No	No	No	No	0	0	2.4e-06	0	4.267e-05	0		0.215002		0.01033		#DIV/0!	#DIV/0!	#DIV/0!	#DIV/0!	#DIV/0!
P48594	Serpin B4 OS=Homo sapiens OX=9606 GN=SERPINB4 PE=1 SV=2	SERPINB4	No	No	No	No	No	0	0	2.378e-06	0	4.433e-05	0		0.215002		0.009977		#DIV/0!	#DIV/0!	#DIV/0!	#DIV/0!	#DIV/0!
Q9Y4C8	Probable RNA-binding protein 19 OS=Homo sapiens OX=9606 GN=RBM19 PE=1 SV=3	RBM19	No	No	No	No	No	0	0	2.878e-06	1.798e-06	3.019e-06	1.312e-06		0.107319	0.003791	0.005541	0.044672	#DIV/0!	#DIV/0!	#DIV/0!	#DIV/0!	#DIV/0!
Q6ZRS2	Helicase SRCAP OS=Homo sapiens OX=9606 GN=SRCAP PE=1 SV=3	SRCAP	No	No	No	No	No	0	0	1.589e-07	1.492e-06	1.333e-06	3.95e-07		0.215002	0.000726	0.000824	0.01419	#DIV/0!	#DIV/0!	#DIV/0!	#DIV/0!	#DIV/0!
Q9BYR9	Keratin-associated protein 2-4 OS=Homo sapiens OX=9606 GN=KRTAP2-4 PE=1 SV=1	KRTAP2-4	No	No	No	No	No	0	0	4.044e-06	0.0001018	0	5.217e-06		0.215002	0.009765		0.044672	#DIV/0!	#DIV/0!	#DIV/0!	#DIV/0!	#DIV/0!
P12273	Prolactin-inducible protein OS=Homo sapiens OX=9606 GN=PIP PE=1 SV=1	PIP	No	No	No	No	No	0	0	0	0	0	3.585e-05					0.004584	#DIV/0!	#DIV/0!	#DIV/0!	#DIV/0!	#DIV/0!
P05090	Apolipoprotein D OS=Homo sapiens OX=9606 GN=APOD PE=1 SV=1	APOD	No	No	No	No	No	5.822e-05	0	0	0	2.189e-06	6.208e-05	0.027847	0.07988	0.015913	0.018227	0.164261	0	0	0	0.0375988	1.0663
WT = wild type, R495Q = Arg495Gln, R502W = Arg 502Trp, W792R = Trp792Arg, R810H = Arg810His, FC = fold change (Sample/Negative control),
#DIV/O! indicates protein was not present in the negative control
