## SupplementalTable10_comparison_IP_PP_DDA for "Pathogenic *MYBPC3* missense variants alter protein-protein interactions within the sarcomere"

### Sheet: Sheet1
Supplemental Table 11: comparison of Flag-IP MyBP-C interacting proteins (IP, 252) and Proximity labeling MyBP-C proximity proteins (PP 3,240) results DDA mass spectrometry
Gene Symbol	MyBP-C IP	MyBP-C PP
FAHD2A	Y	Y
ISCA2	Y	Y
NAMPT	Y	Y
RRAGC	Y	Y
PLN	Y	Y
LDB3	Y	Y
PDPR	Y	Y
JPH2	Y	Y
MRPL14	Y	Y
VWA5A	Y	Y
GPX7	Y	Y
DYNLL1	Y	Y
MLEC	Y	Y
CORO1C	Y	Y
HMGB1	Y	Y
PPP1CB	Y	Y
FXR1	Y	Y
RPL10A	Y	Y
RPS16	Y	Y
DNAJC11	Y	Y
SYNPO2L	Y	Y
CSNK1E	Y	Y
YBX1	Y	Y
AP2A2	Y	Y
KPLCE	Y	Y
RRAGA	Y	Y
MYOZ2	Y	Y
RAB5B	Y	Y
RPS23	Y	Y
NES	Y	Y
PLOD1	Y	Y
RPL30	Y	Y
COXFA4	Y	Y
PURA	Y	Y
RPS20	Y	Y
ACOT7	Y	Y
PGAM1	Y	Y
EIF2S1	Y	Y
TMPO	Y	Y
CDH2	Y	Y
GLRX5	Y	Y
TIMM21	Y	Y
TRA2B	Y	Y
LCLAT1	Y	Y
MRPL53	Y	Y
DSG1	Y	Y
MCCC2	Y	Y
HSPH1	Y	Y
BAG2	Y	Y
NDUFAF7	Y	Y
CLPP	Y	Y
ATPAF2	Y	Y
TECR	Y	Y
PLEC	Y	Y
PYGM	Y	Y
PDLIM5	Y	Y
KPRP	Y	Y
PSMD3	Y	Y
EXOSC6	Y	Y
MYBPC3	Y	Y
ARPC1B	Y	Y
PABPC1	Y	Y
YIPF5	Y	Y
CTNNB1	Y	Y
PRKACA	Y	Y
CDIPT	Y	Y
RAB8A	Y	Y
SNRPD3	Y	Y
COX5B	Y	Y
ATP8	Y	Y
MTHFD1	Y	Y
TKT	Y	Y
POLDIP2	Y	Y
MTCH2	Y	Y
COX5A	Y	Y
CALD1	Y	Y
ATAD1	Y	Y
NDUFA7	Y	Y
RPL35A	Y	Y
UQCRFS1	Y	Y
EZR	Y	Y
ATP6V1A	Y	Y
PYGB	Y	Y
AUH	Y	Y
KIF5B	Y	Y
RAB21	Y	Y
PMPCA	Y	Y
NFS1	Y	Y
BCAT2	Y	Y
TOMM70	Y	Y
ARPC4	Y	Y
RPS13	Y	Y
NUDT5	Y	Y
COX2	Y	Y
SEC61B	Y	Y
EIF3C	Y	Y
RUVBL1	Y	Y
RAB12	Y	Y
PSMD1	Y	Y
HSPA1A	Y	N
EIF5A	Y	N
TIMM17A	Y	N
LONP1	Y	N
RPS18	Y	N
KPNB1	Y	N
YWHAE	Y	N
TUBB6	Y	N
TUBB2A	Y	N
SLC16A3	Y	N
SLC75A1	Y	N
COX7B	Y	N
PKP2	Y	N
BAK1	Y	N
RAB1A	Y	N
TUBA4A	Y	N
ENO1	Y	N
PKP3	Y	N
HTRA1	Y	N
SRSF7	Y	N
MPC2	Y	N
TF	Y	N
HSDL2	Y	N
RPL17	Y	N
TUBB4B	Y	N
RAB32	Y	N
RPS27L	Y	N
NDUFA2	Y	N
NPM1	Y	N
RAC1	Y	N
SPRR2D	Y	N
YWHAQ	Y	N
ATL3	Y	N
TMEM38A	Y	N
GPX8	Y	N
CLIC4	Y	N
EIF2S3	Y	N
PHYH	Y	N
ACTR2	Y	N
ARL6IP5	Y	N
MYH6	Y	N
SLC25A5	Y	N
ND4	Y	N
CAV3	Y	N
TGM3	Y	N
SFXN1	Y	N
PRDX2	Y	N
RHOA	Y	N
HIGD1A	Y	N
KRT12	Y	N
PAICS	Y	N
TMX1	Y	N
RPL23	Y	N
NDUFB3	Y	N
OSTC	Y	N
RPL34	Y	N
SFN	Y	N
EVPL	Y	N
ATP5MG	Y	N
TUBA1B	Y	N
HSPD1	Y	N
PKP1	Y	N
UBA1	Y	N
UQCR10	Y	N
LAMTOR4	Y	N
CPN1	Y	N
TMEM11	Y	N
DPM1	Y	N
DHX9	Y	N
LAP3	Y	N
TRIM72	Y	N
DSG4	Y	N
SELENBP1	Y	N
RPL6	Y	N
UBE2N	Y	N
HSD17B10	Y	N
CFL2	Y	N
H1-5	Y	N
ADGRE5	Y	N
LARS2	Y	N
KRT83	Y	N
COX7A2	Y	N
SRSF3	Y	N
ARF6	Y	N
NDUFB8	Y	N
OPA1	Y	N
CTSZ	Y	N
GPD1	Y	N
MYH7	Y	N
PPIA	Y	N
RPL12	Y	N
RPL31	Y	N
RPS26	Y	N
VAPB	Y	N
BCKDHB	Y	N
HSPA8	Y	N
PTBP1	Y	N
HSPB8	Y	N
TUBB	Y	N
NDUFA6	Y	N
ERO1A	Y	N
SCCPDH	Y	N
PRDX5	Y	N
DNAJA2	Y	N
SLC2A1	Y	N
NDUFB6	Y	N
ALDH4A1	Y	N
HNRNPF	Y	N
NDUFS4	Y	N
PPA2	Y	N
RPL27	Y	N
NDUFB5	Y	N
FTH1	Y	N
SSR4	Y	N
MYOM1	Y	N
NCLN	Y	N
SERPINB5	Y	N
NEDD4	Y	N
HNRNPM	Y	N
PDHX	Y	N
DECR1	Y	N
HPRT1	Y	N
DDAH2	Y	N
CALM1	Y	N
NUDT19	Y	N
UGDH	Y	N
LRRC15	Y	N
PDK2	Y	N
TOMM40	Y	N
ATP1A3	Y	N
TCF19	Y	N
STOML2	Y	N
LDHA	Y	N
RPS24	Y	N
ENO3	Y	N
H1-2	Y	N
DNAJB11	Y	N
SUCLA2	Y	N
RPL18A	Y	N
PCBP2	Y	N
KHSRP	Y	N
ARHGAP12	N	Y
PCID2	N	Y
MTSS1	N	Y
RCC2	N	Y
EHBP1L1	N	Y
AGK	N	Y
MRPL45	N	Y
HOOK2	N	Y
NEDD4L	N	Y
FYTTD1	N	Y
PAWR	N	Y
DGKZ	N	Y
PUF60	N	Y
PRP4K	N	Y
SSRP1	N	Y
TDRD7	N	Y
PKN2	N	Y
DENND5B	N	Y
MEPCE	N	Y
PLAT	N	Y
DECR2	N	Y
IFIT5	N	Y
PHACTR2	N	Y
MAP3K4	N	Y
COG8	N	Y
SWAP70	N	Y
KPNA2	N	Y
DENND4C	N	Y
OSBPL8	N	Y
ASS1	N	Y
RAP1GAP	N	Y
ATG16L1	N	Y
STXBP4	N	Y
MAP2K2	N	Y
RAB11FIP5	N	Y
GGA3	N	Y
KIF7	N	Y
RBBP6	N	Y
CRABP2	N	Y
NDUFV2	N	Y
SEPTIN5	N	Y
CBX3	N	Y
TSC22D2	N	Y
FN3K	N	Y
FAM120B	N	Y
ARF3	N	Y
MAVS	N	Y
PCNT	N	Y
FN3KRP	N	Y
TSNAX	N	Y
CARM1	N	Y
USP15	N	Y
REPS2	N	Y
GRWD1	N	Y
IQGAP2	N	Y
NDUFS8	N	Y
ERP29	N	Y
CAMSAP2	N	Y
PRKCI	N	Y
AP1B1	N	Y
OSBPL9	N	Y
TRIO	N	Y
STAT4	N	Y
TBC1D5	N	Y
SPAG9	N	Y
ELMOD2	N	Y
NOC2L	N	Y
ATXN2	N	Y
SUCO	N	Y
MICAL2	N	Y
CELF2	N	Y
SRPRB	N	Y
ZNG1B	N	Y
USP48	N	Y
ZFR	N	Y
ANKRD28	N	Y
GTF3C5	N	Y
LIMD1	N	Y
TTF2	N	Y
HABP2	N	Y
RPL35	N	Y
USP22	N	Y
ITPRID2	N	Y
METTL15	N	Y
LRRC40	N	Y
CAAP1	N	Y
RAB10	N	Y
SETD3	N	Y
BAG1	N	Y
RALGAPB	N	Y
DBN1	N	Y
DHX8	N	Y
DHRS1	N	Y
TSSC4	N	Y
USP25	N	Y
TNKS1BP1	N	Y
TRAPPC10	N	Y
PRKD1	N	Y
LPP	N	Y
ARFGEF1	N	Y
NUDCD2	N	Y
CAP1	N	Y
SRP19	N	Y
RRP9	N	Y
NAA30	N	Y
MXRA7	N	Y
KRT31	N	Y
ZC3H18	N	Y
NAB1	N	Y
RUFY3	N	Y
VPS29	N	Y
GMPR2	N	Y
SBF1	N	Y
NCAPG	N	Y
NCAPH	N	Y
EFHD1	N	Y
ATRX	N	Y
DIS3L2	N	Y
NID2	N	Y
L3HYPDH	N	Y
SIRT3	N	Y
XRCC4	N	Y
PHB1	N	Y
SETD2	N	Y
LMO7	N	Y
PPM1G	N	Y
PLS3	N	Y
DNAJB1	N	Y
DUT	N	Y
RPTOR	N	Y
SSBP3	N	Y
PPP1R9A	N	Y
GORASP2	N	Y
NUDCD1	N	Y
CCDC186	N	Y
UHRF2	N	Y
UBAP1	N	Y
MYO18B	N	Y
MCAT	N	Y
TNPO2	N	Y
RPRD1B	N	Y
CNOT7	N	Y
CDC37	N	Y
GATAD2B	N	Y
SUN2	N	Y
CRELD1	N	Y
MRPL9	N	Y
SENP3	N	Y
SF3B3	N	Y
TNRC6B	N	Y
TXNDC17	N	Y
NUDT16L1	N	Y
EIF3L	N	Y
TAMM41	N	Y
FOXK1	N	Y
CREBBP	N	Y
CAPRIN1	N	Y
CXADR	N	Y
MT1E	N	Y
PNN	N	Y
STUB1	N	Y
LZTS2	N	Y
NAE1	N	Y
MED12	N	Y
GSPT2	N	Y
PPIL1	N	Y
TRAP1	N	Y
GOLGA4	N	Y
FCHSD2	N	Y
MSN	N	Y
ARHGEF17	N	Y
NIBAN2	N	Y
ELP2	N	Y
AHNAK	N	Y
GLIPR2	N	Y
PPIH	N	Y
STK10	N	Y
PAFAH1B1	N	Y
METTL2B	N	Y
CCDC102A	N	Y
ATG9A	N	Y
MOB4	N	Y
HARS1	N	Y
HLCS	N	Y
PRORP	N	Y
MRPS2	N	Y
THRAP3	N	Y
MYOF	N	Y
ARMCX4	N	Y
WDR20	N	Y
SASH1	N	Y
AKAP17A	N	Y
SH3BP5L	N	Y
SNX1	N	Y
NFKB1	N	Y
CLU	N	Y
TOLLIP	N	Y
TCOF1	N	Y
STAU1	N	Y
TOP2A	N	Y
LARS1	N	Y
PDCD4	N	Y
SPECC1L	N	Y
STRAP	N	Y
ASCC2	N	Y
ACSS2	N	Y
TRAFD1	N	Y
SRP68	N	Y
SRCIN1	N	Y
DDX46	N	Y
NAP1L4	N	Y
MDH1	N	Y
DIP2C	N	Y
SUPT16H	N	Y
APBB1	N	Y
RBMS2	N	Y
DNAJB4	N	Y
AIP	N	Y
SQSTM1	N	Y
TARS1	N	Y
WDR26	N	Y
NFX1	N	Y
SOWAHC	N	Y
VPS18	N	Y
FMR1	N	Y
GLYR1	N	Y
SRSF4	N	Y
RNF121	N	Y
SVIL	N	Y
COLGALT1	N	Y
ARID1B	N	Y
POLR2C	N	Y
DDX27	N	Y
DCTN4	N	Y
GEMIN4	N	Y
MTR	N	Y
RAVER2	N	Y
GAS7	N	Y
NUDT21	N	Y
HNRNPD	N	Y
PLEKHA5	N	Y
LSM6	N	Y
HDHD3	N	Y
KIF3B	N	Y
SON	N	Y
ZYX	N	Y
STK39	N	Y
H1-0	N	Y
AP2A1	N	Y
SHMT1	N	Y
WASHC5	N	Y
HERC2	N	Y
ARFIP2	N	Y
ADAMTS9	N	Y
EEF1E1	N	Y
GLG1	N	Y
RNF213	N	Y
NIFK	N	Y
CCP110	N	Y
PRXL2A	N	Y
PAK4	N	Y
GATA6	N	Y
GGA2	N	Y
FBLIM1	N	Y
RPS6KA2	N	Y
FRG1	N	Y
LZTFL1	N	Y
GTPBP6	N	Y
EIF2B5	N	Y
SYNE2	N	Y
FAM114A1	N	Y
GAMT	N	Y
CASK	N	Y
CUL4B	N	Y
FLOT1	N	Y
WDFY3	N	Y
MARK3	N	Y
JPT1	N	Y
KHNYN	N	Y
CDC42BPA	N	Y
MAPK7	N	Y
SEPTIN2	N	Y
RAB13	N	Y
CAPN2	N	Y
TPP2	N	Y
GATB	N	Y
CCDC6	N	Y
CORO7	N	Y
CHMP5	N	Y
CACYBP	N	Y
UBXN6	N	Y
GCDH	N	Y
TGFB1I1	N	Y
AIFM1	N	Y
WDR3	N	Y
ZNF148	N	Y
AGPS	N	Y
LRRFIP1	N	Y
MAP4K4	N	Y
ATP13A1	N	Y
PLAA	N	Y
RBM10	N	Y
ERC2	N	Y
ASPH	N	Y
NT5DC2	N	Y
ASL	N	Y
DACT1	N	Y
PA2G4	N	Y
ANKRD17	N	Y
CDR2L	N	Y
OXSR1	N	Y
GET3	N	Y
TBC1D4	N	Y
PSMB6	N	Y
PHF5A	N	Y
LRATD2	N	Y
GPC2	N	Y
SNCG	N	Y
KCTD10	N	Y
STAM2	N	Y
ABCD1	N	Y
NCBP2	N	Y
RBPMS	N	Y
ACOT1	N	Y
YEATS2	N	Y
MRPL20	N	Y
SH3PXD2A	N	Y
PNPT1	N	Y
NCAPD2	N	Y
TPD52L2	N	Y
PLEKHG3	N	Y
NUDT9	N	Y
NSUN4	N	Y
ACOX1	N	Y
SARNP	N	Y
UBXN4	N	Y
BCKDHA	N	Y
EPB41L5	N	Y
RPS28	N	Y
COG2	N	Y
SYNPO2	N	Y
RPS17	N	Y
ATIC	N	Y
NHERF1	N	Y
OGFR	N	Y
NIBAN1	N	Y
RPA1	N	Y
ATP2B4	N	Y
BRD7	N	Y
EVI5	N	Y
PNO1	N	Y
KDM3B	N	Y
KRT35	N	Y
CADPS2	N	Y
NSUN5	N	Y
ZC3HAV1L	N	Y
TAB3	N	Y
AKAP1	N	Y
DPYS	N	Y
TRH	N	Y
SREBF2	N	Y
AASDHPPT	N	Y
SIPA1L2	N	Y
BORCS6	N	Y
LAD1	N	Y
EXOC3	N	Y
CSRP1	N	Y
LNPK	N	Y
C8orf82	N	Y
STRN4	N	Y
SMAP1	N	Y
OAT	N	Y
MSH3	N	Y
MBNL1	N	Y
ITSN1	N	Y
FAT1	N	Y
CLTA	N	Y
PLCG1	N	Y
EPHB3	N	Y
SH3PXD2B	N	Y
RAB3GAP2	N	Y
EPB41L2	N	Y
CAP2	N	Y
PTPN23	N	Y
TP53I11	N	Y
PTGR3	N	Y
GSK3A	N	Y
UTP20	N	Y
DDOST	N	Y
AHNAK2	N	Y
PELP1	N	Y
RFC4	N	Y
TRIP10	N	Y
PRPF40A	N	Y
PARVA	N	Y
HERC4	N	Y
FEN1	N	Y
BMP2K	N	Y
ZC3H15	N	Y
HNRNPUL1	N	Y
KDM1A	N	Y
MBOAT7	N	Y
SUMO1	N	Y
PPM1B	N	Y
UBAP2L	N	Y
EIF2B3	N	Y
PPP6R3	N	Y
RB1CC1	N	Y
SNTB2	N	Y
WDR24	N	Y
NIPSNAP1	N	Y
PPP4R3A	N	Y
SZRD1	N	Y
LSM14A	N	Y
ANXA2	N	Y
MYL2	N	Y
MCM3AP	N	Y
NELFB	N	Y
MACO1	N	Y
CLASP2	N	Y
PPP1CC	N	Y
SAE1	N	Y
G6PD	N	Y
PPP1R10	N	Y
SFSWAP	N	Y
PI4KA	N	Y
ANGPT1	N	Y
ABTB2	N	Y
SOS1	N	Y
PBRM1	N	Y
TJP2	N	Y
PPP1R12A	N	Y
CHMP7	N	Y
AP1G1	N	Y
NCK2	N	Y
TPM4	N	Y
UGP2	N	Y
EXOSC9	N	Y
AKAP9	N	Y
S100A16	N	Y
SPART	N	Y
RRAD	N	Y
RRP8	N	Y
ATP6V0D1	N	Y
MAST4	N	Y
CBL	N	Y
PKP4	N	Y
HLA-A	N	Y
METAP2	N	Y
SLC30A9	N	Y
PMM2	N	Y
TCEA2	N	Y
FRYL	N	Y
RHOT2	N	Y
SCAMP3	N	Y
UPF3B	N	Y
CNP	N	Y
AARS2	N	Y
RSRC2	N	Y
RC3H2	N	Y
EIF4G1	N	Y
ATXN2L	N	Y
SMU1	N	Y
IK	N	Y
NNMT	N	Y
DYNC1H1	N	Y
ZNF532	N	Y
TAGLN2	N	Y
SUPT5H	N	Y
COL5A1	N	Y
TCEA1	N	Y
SRSF2	N	Y
IMMT	N	Y
SETDB1	N	Y
CUL5	N	Y
DCUN1D1	N	Y
RABEP2	N	Y
ADCY5	N	Y
GSN	N	Y
S100A7	N	Y
CSTF2	N	Y
PPTC7	N	Y
ARL6IP4	N	Y
SYNPO	N	Y
CARS1	N	Y
BOP1	N	Y
TRIP4	N	Y
GRK2	N	Y
NOLC1	N	Y
KANK1	N	Y
WDR91	N	Y
CRIP2	N	Y
PDS5A	N	Y
PIK3AP1	N	Y
DDTL	N	Y
SLC25A12	N	Y
EMC8	N	Y
TXLNG	N	Y
GLMN	N	Y
BDH1	N	Y
SPHKAP	N	Y
GRB2	N	Y
TIPRL	N	Y
PALM	N	Y
NAA25	N	Y
PDLIM4	N	Y
SARS1	N	Y
CTNND1	N	Y
HAGH	N	Y
NUP98	N	Y
NCOA5	N	Y
MLF1	N	Y
PABPC4	N	Y
RBM27	N	Y
WASHC2A	N	Y
DIP2B	N	Y
SAFB2	N	Y
RALBP1	N	Y
ATPAF1	N	Y
LUC7L	N	Y
FILIP1L	N	Y
CMYA5	N	Y
TBCD	N	Y
TJP1	N	Y
RBM34	N	Y
MAP3K2	N	Y
BRAT1	N	Y
FKBP8	N	Y
C1orf50	N	Y
RARS2	N	Y
CSNK1D	N	Y
NUDT4B	N	Y
SMARCE1	N	Y
FLNA	N	Y
ZC2HC1A	N	Y
PRPF8	N	Y
ARHGEF1	N	Y
PLEKHA7	N	Y
SNAP23	N	Y
SACM1L	N	Y
OSGEP	N	Y
LRCH4	N	Y
URB1	N	Y
DCTN3	N	Y
RNMT	N	Y
CLNS1A	N	Y
PSMC3	N	Y
ZMYM3	N	Y
SLC20A2	N	Y
HTATSF1	N	Y
AEBP1	N	Y
YTHDC2	N	Y
EIF2B1	N	Y
EIF3K	N	Y
KRT86	N	Y
PRR36	N	Y
SNW1	N	Y
TPR	N	Y
ERP44	N	Y
TGFB2	N	Y
OPHN1	N	Y
ADCY6	N	Y
WDR43	N	Y
AGO2	N	Y
ADSS2	N	Y
TBCC	N	Y
TIAL1	N	Y
MRPL3	N	Y
LMOD1	N	Y
VPS53	N	Y
CARS2	N	Y
RNF214	N	Y
PCCB	N	Y
WARS1	N	Y
STX5	N	Y
INTS6	N	Y
MASP1	N	Y
MIB2	N	Y
DOCK9	N	Y
LAS1L	N	Y
MAPK1	N	Y
DKC1	N	Y
CYP2S1	N	Y
WDR70	N	Y
NAGK	N	Y
TRIM71	N	Y
RO60	N	Y
PACS2	N	Y
PTPRK	N	Y
MAGI1	N	Y
AVL9	N	Y
DDI2	N	Y
SRSF5	N	Y
TUT4	N	Y
REPS1	N	Y
SORBS2	N	Y
DCLK2	N	Y
PSMC4	N	Y
AKR1C1	N	Y
PAPSS2	N	Y
ZNF598	N	Y
RALGAPA1	N	Y
UBE2V2	N	Y
PPP2R5A	N	Y
IGFBP5	N	Y
KIAA1191	N	Y
NFKB2	N	Y
TFCP2	N	Y
DDX42	N	Y
RRP15	N	Y
NRDC	N	Y
NBAS	N	Y
WDR59	N	Y
MAP4K5	N	Y
ZNF428	N	Y
DGKA	N	Y
PPP6C	N	Y
F2	N	Y
TRAPPC8	N	Y
COPS2	N	Y
AKAP8	N	Y
USE1	N	Y
POLR3A	N	Y
CACNB2	N	Y
KIF13A	N	Y
NAT10	N	Y
VPS13A	N	Y
PRPF3	N	Y
SPR	N	Y
ANK2	N	Y
STX7	N	Y
UCHL1	N	Y
PFDN2	N	Y
ZC3HAV1	N	Y
ALS2	N	Y
MTMR12	N	Y
AUP1	N	Y
GJA1	N	Y
ERCC3	N	Y
KHDC4	N	Y
UMPS	N	Y
NOC3L	N	Y
COPS4	N	Y
MRPL18	N	Y
GIPC1	N	Y
LBR	N	Y
SNF8	N	Y
PEX5	N	Y
DNAJC10	N	Y
SEC24A	N	Y
PDAP1	N	Y
RAPGEF1	N	Y
KDM5B	N	Y
SMC4	N	Y
TSN	N	Y
POLR1C	N	Y
MAST3	N	Y
BZW2	N	Y
KEAP1	N	Y
IBTK	N	Y
NCDN	N	Y
ARK2N	N	Y
MYO6	N	Y
CRACD	N	Y
ELMO2	N	Y
NOL11	N	Y
MPRIP	N	Y
SPTBN2	N	Y
LGALS1	N	Y
SNRNP70	N	Y
UBE2F	N	Y
KRT33B	N	Y
COL4A1	N	Y
RBPJ	N	Y
ARAP1	N	Y
PRPF38A	N	Y
ROCK2	N	Y
SFRP5	N	Y
WRNIP1	N	Y
TACO1	N	Y
ATP2C1	N	Y
URI1	N	Y
DNM1L	N	Y
ECPAS	N	Y
NELFE	N	Y
RABGAP1L	N	Y
FLII	N	Y
HUWE1	N	Y
ANXA6	N	Y
TNRC6A	N	Y
ZNF462	N	Y
VBP1	N	Y
VAT1	N	Y
USP11	N	Y
HTT	N	Y
PGM2L1	N	Y
ABL1	N	Y
RRP1B	N	Y
PSMA2	N	Y
RAB3D	N	Y
PREB	N	Y
HGH1	N	Y
RHOB	N	Y
FERMT2	N	Y
DPYSL5	N	Y
OXR1	N	Y
MAPKAPK2	N	Y
NUP58	N	Y
TSC1	N	Y
PSMD7	N	Y
TIGAR	N	Y
CACNB1	N	Y
FARSB	N	Y
IFT27	N	Y
MVD	N	Y
PRRC1	N	Y
XPO4	N	Y
CTNND2	N	Y
TFAM	N	Y
PRPSAP2	N	Y
WIPI1	N	Y
CEP170P1	N	Y
RIPOR1	N	Y
ANK3	N	Y
WDR37	N	Y
TRMT1	N	Y
CNOT2	N	Y
BCKDK	N	Y
GULP1	N	Y
GNAI2	N	Y
TCAP	N	Y
SESTD1	N	Y
SMARCC2	N	Y
SPCS2	N	Y
MAP2K4	N	Y
PPFIBP2	N	Y
NUP153	N	Y
UBA5	N	Y
AKAP8L	N	Y
LARP7	N	Y
KRT85	N	Y
SEPTIN10	N	Y
PICK1	N	Y
KLC1	N	Y
HEATR5A	N	Y
STIM1	N	Y
KATNAL1	N	Y
GEMIN5	N	Y
GNAO1	N	Y
POLG	N	Y
PDIA4	N	Y
EPN2	N	Y
STAMBP	N	Y
PCYT2	N	Y
VPS50	N	Y
IPO9	N	Y
DYNC1LI1	N	Y
ATG2B	N	Y
PYM1	N	Y
ACAD11	N	Y
SERPINB9	N	Y
ZFYVE19	N	Y
PIP5K1A	N	Y
CAPZA2	N	Y
TXNL1	N	Y
NHLRC2	N	Y
MACROH2A1	N	Y
PEA15	N	Y
MOGS	N	Y
ZC3H7B	N	Y
PAF1	N	Y
GRIP1	N	Y
WNK2	N	Y
CLPB	N	Y
SH3KBP1	N	Y
TSC22D4	N	Y
HNRNPA3	N	Y
CEP43	N	Y
MACF1	N	Y
MRPS23	N	Y
PPP1R18	N	Y
DRG2	N	Y
SURF6	N	Y
RBP1	N	Y
CNOT11	N	Y
DDX21	N	Y
RPS7	N	Y
TMEM33	N	Y
DMXL2	N	Y
RAI14	N	Y
ARHGAP35	N	Y
CSTF3	N	Y
PTGR2	N	Y
ICA1	N	Y
USP10	N	Y
ROR1	N	Y
CDC73	N	Y
JCAD	N	Y
GPATCH1	N	Y
MRPL37	N	Y
WASHC4	N	Y
THOC5	N	Y
ACO1	N	Y
PKN1	N	Y
CSRP2	N	Y
RGPD2	N	Y
ABI1	N	Y
CPEB4	N	Y
ALMS1	N	Y
SUPV3L1	N	Y
TCEA3	N	Y
TUBGCP2	N	Y
OTUD1	N	Y
FAHD1	N	Y
PPP1R8	N	Y
UBE2D3	N	Y
ANXA1	N	Y
OTC	N	Y
EIF3I	N	Y
EPB41L1	N	Y
ADAM10	N	Y
TSTD2	N	Y
MRM3	N	Y
SNX5	N	Y
RAPH1	N	Y
SARDH	N	Y
TXN	N	Y
CCNT2	N	Y
NF2	N	Y
ODR4	N	Y
PSMD5	N	Y
CROT	N	Y
HCN4	N	Y
VIPAS39	N	Y
DICER1	N	Y
RNF31	N	Y
GPHN	N	Y
ARPC5	N	Y
FAM98B	N	Y
CHD1	N	Y
CCT5	N	Y
GTF3C4	N	Y
PMVK	N	Y
SMG9	N	Y
SSU72	N	Y
QDPR	N	Y
PPL	N	Y
MARCKS	N	Y
ANKRD50	N	Y
SLC7A5	N	Y
COPG2	N	Y
U2SURP	N	Y
MTOR	N	Y
ARFIP1	N	Y
TWF1	N	Y
SNAP91	N	Y
MIF	N	Y
GCC2	N	Y
VAV2	N	Y
INF2	N	Y
MYH14	N	Y
ZRANB2	N	Y
MCM4	N	Y
WIPF3	N	Y
TRIM63	N	Y
GBA2	N	Y
VSNL1	N	Y
CCDC85C	N	Y
CAMSAP3	N	Y
L1TD1	N	Y
P3H1	N	Y
CBLB	N	Y
MYOM2	N	Y
INPP5F	N	Y
CKAP5	N	Y
P4HA1	N	Y
NLN	N	Y
TANC2	N	Y
MCC	N	Y
POLDIP3	N	Y
LRCH1	N	Y
SLC27A4	N	Y
NCBP3	N	Y
SLC25A24	N	Y
FGD1	N	Y
EIF4G3	N	Y
EXOC5	N	Y
NDUFS7	N	Y
LYZ	N	Y
PANK4	N	Y
NIT2	N	Y
PLPBP	N	Y
MRTFA	N	Y
ABCF3	N	Y
NKTR	N	Y
EGLN1	N	Y
SMS	N	Y
SHB	N	Y
SMAD2	N	Y
DDX1	N	Y
GUCY1A2	N	Y
MAP2K6	N	Y
VPS33B	N	Y
CCDC88A	N	Y
MYO9A	N	Y
RGL2	N	Y
SH3BP4	N	Y
GTF3C2	N	Y
PUM2	N	Y
FASTKD5	N	Y
ANLN	N	Y
MAN1B1	N	Y
SPG7	N	Y
GSDME	N	Y
GET4	N	Y
BCAS3	N	Y
SORBS1	N	Y
GPX4	N	Y
DMD	N	Y
RBX1	N	Y
EXOSC5	N	Y
SCAMP1	N	Y
UBE3A	N	Y
CLCC1	N	Y
COQ8B	N	Y
DENND1A	N	Y
RUFY1	N	Y
ADNP	N	Y
SNRPB	N	Y
PDCD5	N	Y
IQGAP1	N	Y
RBM28	N	Y
FGD4	N	Y
MCM6	N	Y
TBC1D23	N	Y
RHEB	N	Y
ZMYM2	N	Y
TIMCC	N	Y
RPS6KA3	N	Y
ERGIC1	N	Y
RPF2	N	Y
APPL2	N	Y
ATP6V1H	N	Y
ROR2	N	Y
UNK	N	Y
SYNE1	N	Y
DHX38	N	Y
TUBGCP3	N	Y
MYO18A	N	Y
RAB3IP	N	Y
ELAPOR2	N	Y
ASCC3	N	Y
CPSF1	N	Y
IMPDH1	N	Y
FLAD1	N	Y
DCUN1D2	N	Y
PABPC3	N	Y
AHCTF1	N	Y
RPRD2	N	Y
GTF3C3	N	Y
DNAJC7	N	Y
PRAG1	N	Y
PSD3	N	Y
SCARF2	N	Y
MCRIP1	N	Y
GPRASP2	N	Y
BLVRA	N	Y
NDUFB4	N	Y
ITPA	N	Y
HEATR5B	N	Y
RAB14	N	Y
NECAP2	N	Y
VPS26C	N	Y
PRPS1L1	N	Y
RAVER1	N	Y
RRP1	N	Y
LYPLA2	N	Y
KIF11	N	Y
RBM6	N	Y
EPN1	N	Y
OLFML3	N	Y
KLHDC8B	N	Y
TXLNB	N	Y
NME3	N	Y
HIRA	N	Y
MYH11	N	Y
ARHGEF12	N	Y
QTRT1	N	Y
MARCHF7	N	Y
OSBPL3	N	Y
ARAF	N	Y
EIF5	N	Y
MAP1S	N	Y
RPLP2	N	Y
RRAGD	N	Y
RYR2	N	Y
BCAS2	N	Y
FHL1	N	Y
SDR39U1	N	Y
EIF3B	N	Y
VCPIP1	N	Y
KPNA1	N	Y
EXD2	N	Y
NUCKS1	N	Y
KIF13B	N	Y
RINT1	N	Y
GAK	N	Y
STK38	N	Y
RTKN	N	Y
TFIP11	N	Y
S100A10	N	Y
STAT2	N	Y
EIF4H	N	Y
HDGFL2	N	Y
TXNRD1	N	Y
SRPK2	N	Y
MCMBP	N	Y
PFKFB3	N	Y
ADAM17	N	Y
KIAA0232	N	Y
RBMX	N	Y
OCRL	N	Y
PRKRA	N	Y
KANK2	N	Y
KPNA3	N	Y
SORD	N	Y
TP53BP1	N	Y
LMCD1	N	Y
PLEKHG2	N	Y
MRPS35	N	Y
SLC3A2	N	Y
BRD4	N	Y
POSTN	N	Y
VAT1L	N	Y
RIPK2	N	Y
REEP5	N	Y
CCAR2	N	Y
LRRFIP2	N	Y
PDZRN3	N	Y
KLC2	N	Y
DLG1	N	Y
PPP2R5C	N	Y
ALDOC	N	Y
RAE1	N	Y
ZMYM4	N	Y
IST1	N	Y
MON2	N	Y
SETX	N	Y
RBMXL1	N	Y
POPDC2	N	Y
APEH	N	Y
RPIA	N	Y
ZW10	N	Y
EVL	N	Y
BUD31	N	Y
NACC1	N	Y
PLEKHM2	N	Y
TCAF1	N	Y
LARP4	N	Y
WASF2	N	Y
PIP4P2	N	Y
SAMD4A	N	Y
DAB2IP	N	Y
MRTFB	N	Y
SCRN3	N	Y
CMTR1	N	Y
SH3BGRL3	N	Y
HERC1	N	Y
TOM1	N	Y
LANCL2	N	Y
ZFP36L2	N	Y
PROB1	N	Y
PFAS	N	Y
PRKAR2B	N	Y
MRPS11	N	Y
ISOC1	N	Y
SEC63	N	Y
SURF4	N	Y
GSK3B	N	Y
GAB1	N	Y
ELAC2	N	Y
TMOD3	N	Y
TSC22D1	N	Y
TNPO3	N	Y
SLC38A10	N	Y
GNL2	N	Y
PIKFYVE	N	Y
RRP12	N	Y
SPOUT1	N	Y
MAP7D3	N	Y
KLHL31	N	Y
INTS4	N	Y
CYB5R1	N	Y
TUT7	N	Y
DHCR24	N	Y
HM13	N	Y
PPP3CA	N	Y
ECHDC1	N	Y
CEP170	N	Y
STRN3	N	Y
WDR44	N	Y
SPAST	N	Y
ARHGAP6	N	Y
MCRIP2	N	Y
TRIP6	N	Y
MOV10	N	Y
CPT1A	N	Y
VPS45	N	Y
STAG1	N	Y
CLIC5	N	Y
SEPTIN9	N	Y
SHROOM2	N	Y
ARHGAP23	N	Y
KCMF1	N	Y
SEPTIN7	N	Y
INPP5J	N	Y
IARS1	N	Y
ANXA7	N	Y
RAB33B	N	Y
RALA	N	Y
KIF2A	N	Y
ESYT1	N	Y
SYNJ1	N	Y
UBXN1	N	Y
R3HCC1L	N	Y
RRM1	N	Y
SPATS2	N	Y
CDK17	N	Y
PSIP1	N	Y
LIG3	N	Y
WDR33	N	Y
EPHA2	N	Y
TP53BP2	N	Y
MARCHF5	N	Y
POLR2B	N	Y
TRAPPC9	N	Y
MTA1	N	Y
FKBP15	N	Y
UBE4B	N	Y
RPS21	N	Y
YES1	N	Y
TCF25	N	Y
PJA1	N	Y
RPL24	N	Y
AKAP12	N	Y
SHROOM3	N	Y
SAFB	N	Y
FRY	N	Y
FLOT2	N	Y
GPI	N	Y
FTSJ3	N	Y
LARP4B	N	Y
G3BP1	N	Y
DYNC1LI2	N	Y
DLGAP4	N	Y
KRT80	N	Y
VRK1	N	Y
RUSF1	N	Y
MAP4K3	N	Y
PPP4C	N	Y
DEPDC5	N	Y
ARMC6	N	Y
KPNA6	N	Y
MPP1	N	Y
RICTOR	N	Y
VWA8	N	Y
LMOD2	N	Y
CTPS2	N	Y
PPP6R2	N	Y
SPATS2L	N	Y
KRT72	N	Y
ARPC2	N	Y
ARHGAP5	N	Y
RHOT1	N	Y
AHDC1	N	Y
NAV2	N	Y
CACUL1	N	Y
PHLDB2	N	Y
NAT14	N	Y
AP3M1	N	Y
WDCP	N	Y
ITIH2	N	Y
DYSF	N	Y
PSMD4	N	Y
CAPZA1	N	Y
SLC16A1	N	Y
AKT1	N	Y
SIRT5	N	Y
VEZT	N	Y
MOB1B	N	Y
NHSL1	N	Y
NAV1	N	Y
ARHGEF10	N	Y
ENAH	N	Y
DCAF7	N	Y
LEMD3	N	Y
COL1A2	N	Y
DAP	N	Y
SNAP29	N	Y
HARS2	N	Y
ESD	N	Y
GUK1	N	Y
ZNF121	N	Y
RELN	N	Y
KRT18	N	Y
AARSD1	N	Y
RPL27A	N	Y
RPL5	N	Y
VPS4B	N	Y
STRIP2	N	Y
PPFIBP1	N	Y
MAST2	N	Y
CMPK1	N	Y
PTGES3	N	Y
FUS	N	Y
ACTN1	N	Y
EMILIN1	N	Y
DAD1	N	Y
EIF2AK4	N	Y
KLHL41	N	Y
DHX37	N	Y
OLA1	N	Y
IMPA1	N	Y
PSMD14	N	Y
TELO2	N	Y
PDS5B	N	Y
DNAJC6	N	Y
ELP1	N	Y
GMPPA	N	Y
RAB6B	N	Y
TLN2	N	Y
SLTM	N	Y
CLDN6	N	Y
LRCH2	N	Y
COG1	N	Y
TRIM54	N	Y
NME7	N	Y
FHOD3	N	Y
TSC2	N	Y
ABCF2	N	Y
USP9X	N	Y
CRK	N	Y
FBXW11	N	Y
ANKRD1	N	Y
TXLNA	N	Y
RABL3	N	Y
RUFY2	N	Y
CASQ2	N	Y
RPAP3	N	Y
PDE4DIP	N	Y
PIH1D1	N	Y
QARS1	N	Y
DNM2	N	Y
TLN1	N	Y
NQO1	N	Y
MRPL32	N	Y
GTF2F2	N	Y
TBL2	N	Y
PSMA5	N	Y
CARHSP1	N	Y
SCUBE3	N	Y
RNF7	N	Y
HK2	N	Y
MRPL4	N	Y
RBM8A	N	Y
CAND2	N	Y
SH3GL1	N	Y
CTSD	N	Y
PTRH2	N	Y
CHD4	N	Y
LUC7L3	N	Y
LZIC	N	Y
EIF4B	N	Y
ADAMTS19	N	Y
USP19	N	Y
ANKLE2	N	Y
PIP4K2A	N	Y
TMOD1	N	Y
EWSR1	N	Y
OGT	N	Y
RTCA	N	Y
TANK	N	Y
KIF16B	N	Y
NHP2	N	Y
CAMK2B	N	Y
NRBP1	N	Y
PSMD2	N	Y
PRKCA	N	Y
UFL1	N	Y
KIF2C	N	Y
USP34	N	Y
RPP30	N	Y
SF3B1	N	Y
RPS9	N	Y
TARS3	N	Y
CWC22	N	Y
RADIL	N	Y
TTC1	N	Y
SAMHD1	N	Y
CASP9	N	Y
PUM3	N	Y
BTAF1	N	Y
MRPL30	N	Y
PAK1	N	Y
CORO6	N	Y
CCT6B	N	Y
CYFIP1	N	Y
PRPF38B	N	Y
DNMBP	N	Y
UBE2O	N	Y
MTMR9	N	Y
STING1	N	Y
TAB1	N	Y
VPS39	N	Y
DNMT1	N	Y
N4BP2	N	Y
RBCK1	N	Y
SLC25A22	N	Y
ERBB4	N	Y
AKR7A2	N	Y
FKRP	N	Y
RNF20	N	Y
TNNI1	N	Y
MASP2	N	Y
MAPK14	N	Y
ZNF512	N	Y
STBD1	N	Y
UNC45A	N	Y
ABLIM1	N	Y
SEC16A	N	Y
MBD3	N	Y
MSH6	N	Y
ZCCHC3	N	Y
ARFGAP3	N	Y
SERPINH1	N	Y
KIDINS220	N	Y
ELP3	N	Y
RC3H1	N	Y
SNX12	N	Y
STAM	N	Y
CDC42BPB	N	Y
TRIM25	N	Y
NBEA	N	Y
DDB1	N	Y
GAB2	N	Y
PSMA6	N	Y
TMEM214	N	Y
SPDL1	N	Y
PGM3	N	Y
PSPC1	N	Y
PPM1A	N	Y
PGM5	N	Y
DTYMK	N	Y
PGP	N	Y
SMCR8	N	Y
TRMT1L	N	Y
MAPRE3	N	Y
RASA1	N	Y
VDAC1	N	Y
DDX56	N	Y
HNRNPUL2	N	Y
CLUH	N	Y
LSM12	N	Y
COPB2	N	Y
RTF1	N	Y
CRTC1	N	Y
LPIN1	N	Y
MB21D2	N	Y
HYOU1	N	Y
STYXL2	N	Y
KIAA1671	N	Y
N4BP1	N	Y
SEC24C	N	Y
GNA11	N	Y
GNAI1	N	Y
PLEKHA1	N	Y
HSPB7	N	Y
RPL26	N	Y
CTU2	N	Y
FLG	N	Y
GRIPAP1	N	Y
EIF2AK2	N	Y
PLOD3	N	Y
CCZ1B	N	Y
TBC1D17	N	Y
EHD3	N	Y
EXOC8	N	Y
RELCH	N	Y
STXBP2	N	Y
IPO11	N	Y
NKRF	N	Y
FECH	N	Y
LYN	N	Y
PPP1R12C	N	Y
PGLS	N	Y
NME1	N	Y
PSME2	N	Y
AKAP13	N	Y
CCT8	N	Y
ATP6V1C1	N	Y
MAPK8	N	Y
GGCT	N	Y
TUBG1	N	Y
SNRPC	N	Y
CRAT	N	Y
ADSL	N	Y
SLC25A13	N	Y
MINK1	N	Y
TRAF2	N	Y
CUL3	N	Y
ABCD3	N	Y
CTTNBP2NL	N	Y
UBR4	N	Y
PELO	N	Y
ARID3A	N	Y
NDE1	N	Y
RCL1	N	Y
ARIH2	N	Y
STT3B	N	Y
C18orf32	N	Y
ANKRD26	N	Y
PCNP	N	Y
NUDT3	N	Y
MTG1	N	Y
MYD88	N	Y
OSBP	N	Y
TANC1	N	Y
ARHGEF16	N	Y
CADPS	N	Y
RPA2	N	Y
TPMT	N	Y
PPIL4	N	Y
SF3A3	N	Y
PAK2	N	Y
RAB18	N	Y
UTP18	N	Y
ADD1	N	Y
SNRPA1	N	Y
PRPF31	N	Y
PRAF2	N	Y
SH3D19	N	Y
TOR1AIP1	N	Y
FLYWCH2	N	Y
MGST1	N	Y
FAM98A	N	Y
DCTN5	N	Y
SCFD1	N	Y
CUX1	N	Y
MTFR1L	N	Y
TAF7	N	Y
THOC2	N	Y
RRAS	N	Y
PEPD	N	Y
ATG4B	N	Y
NXN	N	Y
TMX2	N	Y
EIF2S2	N	Y
TAOK2	N	Y
STAMBPL1	N	Y
C12orf57	N	Y
TBC1D8	N	Y
DHX36	N	Y
CKB	N	Y
TBCEL	N	Y
DIAPH1	N	Y
LARP1B	N	Y
MAPK3	N	Y
ACTR3	N	Y
CUL7	N	Y
GGA1	N	Y
BICD1	N	Y
GTF3C1	N	Y
PIP5K1C	N	Y
INPPL1	N	Y
MRPL2	N	Y
ARHGAP42	N	Y
POP1	N	Y
EXOSC10	N	Y
USP4	N	Y
CCDC124	N	Y
NOPCHAP1	N	Y
PPIG	N	Y
TARS2	N	Y
CGNL1	N	Y
FXR2	N	Y
SRPRA	N	Y
HGS	N	Y
TOP3B	N	Y
CLPTM1	N	Y
LIMCH1	N	Y
CEP97	N	Y
CRYZ	N	Y
SYNM	N	Y
VCAN	N	Y
RANBP3	N	Y
FKBP3	N	Y
DNAJC21	N	Y
CIC	N	Y
GMFB	N	Y
ITCH	N	Y
GPSM1	N	Y
RPS12	N	Y
RFC1	N	Y
VASP	N	Y
EIF2A	N	Y
SEPTIN8	N	Y
CHST14	N	Y
GPD2	N	Y
TEX10	N	Y
DDHD2	N	Y
PITRM1	N	Y
PPIP5K1	N	Y
MFGE8	N	Y
AACS	N	Y
MAP4	N	Y
LMF2	N	Y
YTHDF1	N	Y
STAT1	N	Y
PPP5C	N	Y
BEND3	N	Y
EIF3A	N	Y
RNF123	N	Y
TRIM21	N	Y
STXBP3	N	Y
MT1G	N	Y
TAX1BP1	N	Y
PSMD10	N	Y
PSME4	N	Y
SPTAN1	N	Y
MAT2B	N	Y
DIPK2A	N	Y
FBL	N	Y
WDR36	N	Y
MMS19	N	Y
NSF	N	Y
MYO1D	N	Y
RBPMS2	N	Y
JMY	N	Y
RBSN	N	Y
EPS8L2	N	Y
APEX1	N	Y
ADO	N	Y
WASL	N	Y
SMYD1	N	Y
PRKAR2A	N	Y
EXOC6B	N	Y
KPNA4	N	Y
PURB	N	Y
SNRPD1	N	Y
MCAM	N	Y
ANAPC1	N	Y
CRBN	N	Y
GFM1	N	Y
CAST	N	Y
ADD2	N	Y
DYNC1I2	N	Y
LIMS2	N	Y
TOR1AIP2	N	Y
TBL1XR1	N	Y
SBDS	N	Y
ISYNA1	N	Y
IDI1	N	Y
BAG3	N	Y
CDC16	N	Y
DYRK1A	N	Y
GOLGA3	N	Y
SYNRG	N	Y
ZNF281	N	Y
SEPHS1	N	Y
FHIP2A	N	Y
SCRN1	N	Y
RRS1	N	Y
PRICKLE1	N	Y
MGA	N	Y
INHBE	N	Y
EFL1	N	Y
USP9Y	N	Y
TBC1D22A	N	Y
ECE1	N	Y
ASCC1	N	Y
ACBD3	N	Y
CRKL	N	Y
HSDL1	N	Y
NEMF	N	Y
CCDC22	N	Y
GDF15	N	Y
LOXL2	N	Y
CALB2	N	Y
AGPAT1	N	Y
PPP1R13L	N	Y
BLTP1	N	Y
LAMA5	N	Y
FAM117B	N	Y
YLPM1	N	Y
PIK3C2A	N	Y
ATP5PD	N	Y
TJAP1	N	Y
SRA1	N	Y
APOBEC2	N	Y
UBE2V1	N	Y
TFRC	N	Y
DAPK3	N	Y
NUP205	N	Y
EEA1	N	Y
PAIP1	N	Y
CENPV	N	Y
CDK6	N	Y
ISG15	N	Y
TUBGCP6	N	Y
EPB41L3	N	Y
DNAJC13	N	Y
DVL2	N	Y
ARGLU1	N	Y
SEC61A2	N	Y
RGS3	N	Y
CALM3	N	Y
AP2B1	N	Y
MARK2	N	Y
COPB1	N	Y
FYCO1	N	Y
CKMT2	N	Y
HACL1	N	Y
ZZEF1	N	Y
AGFG2	N	Y
TKFC	N	Y
KDM5C	N	Y
PLCL2	N	Y
GFUS	N	Y
AFP	N	Y
RNF114	N	Y
GYS1	N	Y
CTSC	N	Y
ZFP91	N	Y
TCF12	N	Y
CD2AP	N	Y
KIF3A	N	Y
POLR2H	N	Y
SNCA	N	Y
CNOT3	N	Y
PUS1	N	Y
SPATA2	N	Y
FAM83H	N	Y
MADD	N	Y
BLTP2	N	Y
IRF2BPL	N	Y
SIRT2	N	Y
SNRPD2	N	Y
BCAT1	N	Y
TPD52	N	Y
CNDP2	N	Y
CDC37L1	N	Y
HECTD4	N	Y
UPF2	N	Y
SRM	N	Y
BCAP31	N	Y
RING1	N	Y
AKT1S1	N	Y
PRXL2B	N	Y
ARFGAP1	N	Y
WIPI2	N	Y
ERC1	N	Y
ZFYVE16	N	Y
SMG7	N	Y
TRAPPC12	N	Y
DOCK7	N	Y
BUD13	N	Y
NECAP1	N	Y
CIP2A	N	Y
MCM7	N	Y
CDKN2AIP	N	Y
TRIP13	N	Y
SH3GLB2	N	Y
CUL4A	N	Y
TFG	N	Y
RCSD1	N	Y
SMCHD1	N	Y
PHACTR4	N	Y
CROCC	N	Y
LMAN1	N	Y
MTIF2	N	Y
FBXO22	N	Y
ALDOB	N	Y
LTN1	N	Y
TNNC1	N	Y
ARHGDIA	N	Y
DDX20	N	Y
PDLIM3	N	Y
SPG11	N	Y
NUB1	N	Y
EPPK1	N	Y
ALG1	N	Y
CKAP4	N	Y
MRPL58	N	Y
NUP214	N	Y
NUDT12	N	Y
CRNKL1	N	Y
MAP1A	N	Y
ACAD9	N	Y
PSME1	N	Y
CAV1	N	Y
PPIB	N	Y
PHLDB1	N	Y
ZNF521	N	Y
RARS1	N	Y
SLC12A6	N	Y
SLMAP	N	Y
PSMC6	N	Y
TMEM201	N	Y
SEC23IP	N	Y
TBCA	N	Y
STAT3	N	Y
UTRN	N	Y
VPS35L	N	Y
PTRHD1	N	Y
VPS4A	N	Y
DDX6	N	Y
PGRMC2	N	Y
GNAQ	N	Y
NR2F1	N	Y
RBM20	N	Y
MYO1E	N	Y
TMSB4X	N	Y
PALS2	N	Y
RPL21	N	Y
CYCS	N	Y
IDH3B	N	Y
ZNF207	N	Y
OSBPL2	N	Y
TMF1	N	Y
ARHGAP17	N	Y
USP24	N	Y
RBM15B	N	Y
TTC28	N	Y
GATAD2A	N	Y
UBE2E1	N	Y
ALDOA	N	Y
SMARCD1	N	Y
GPN1	N	Y
DCP2	N	Y
SRRM2	N	Y
CTNNA3	N	Y
PTPN13	N	Y
RP9	N	Y
SIPA1L1	N	Y
SLC35B2	N	Y
PPP2R5D	N	Y
BCR	N	Y
ACTL6A	N	Y
SLC30A6	N	Y
NCOA7	N	Y
ACIN1	N	Y
GFM2	N	Y
SEC23A	N	Y
RBM12	N	Y
RANBP1	N	Y
RBM33	N	Y
RBM38	N	Y
BASP1	N	Y
ARMC9	N	Y
MCM3	N	Y
TBC1D9B	N	Y
NSDHL	N	Y
ARMCX3	N	Y
UTP14A	N	Y
RAB34	N	Y
MYCBP2	N	Y
POM121	N	Y
CPSF3	N	Y
CTR9	N	Y
ZMPSTE24	N	Y
GOLGA2	N	Y
VPS25	N	Y
PPAT	N	Y
KCTD12	N	Y
EHBP1	N	Y
COG4	N	Y
WDFY1	N	Y
NFXL1	N	Y
VPS28	N	Y
NEDD8	N	Y
MYH16	N	Y
PSMD9	N	Y
CAPNS1	N	Y
NEK1	N	Y
PRPF4	N	Y
RBM26	N	Y
CBR1	N	Y
NUFIP2	N	Y
PPP1R2	N	Y
EDC3	N	Y
SPTBN1	N	Y
ATP6V1B2	N	Y
DDX54	N	Y
COG6	N	Y
SART3	N	Y
CLEC16A	N	Y
KIF1B	N	Y
PAFAH1B2	N	Y
CPEB3	N	Y
SMC1A	N	Y
WDR77	N	Y
ATP1B1	N	Y
LRCH3	N	Y
IFI16	N	Y
EPHX2	N	Y
AP3S1	N	Y
DSC2	N	Y
PRRC2B	N	Y
UBE2L3	N	Y
TGFBI	N	Y
NOMO1	N	Y
BMS1	N	Y
SPTB	N	Y
BCAM	N	Y
RBM15	N	Y
PPP1R21	N	Y
RDX	N	Y
NRAS	N	Y
SMC3	N	Y
PSMA3	N	Y
TRIM24	N	Y
NOP2	N	Y
SRGAP1	N	Y
ERH	N	Y
CCDC9B	N	Y
OSBP2	N	Y
CDC23	N	Y
GPX1	N	Y
BCLAF1	N	Y
SNX9	N	Y
MIOS	N	Y
CORO1B	N	Y
NAPG	N	Y
CDK5RAP2	N	Y
PES1	N	Y
NDUFS3	N	Y
NXF1	N	Y
NASP	N	Y
MRPL28	N	Y
EMSY	N	Y
CNOT1	N	Y
NRAP	N	Y
REXO2	N	Y
MYZAP	N	Y
SLC25A11	N	Y
ACTMAP	N	Y
UBFD1	N	Y
STK38L	N	Y
RSF1	N	Y
AHSG	N	Y
TBL3	N	Y
PYCR2	N	Y
PIN1	N	Y
MALT1	N	Y
SIK3	N	Y
MEX3A	N	Y
TIMM50	N	Y
RHPN2	N	Y
NOL9	N	Y
FLT1	N	Y
MAPK8IP3	N	Y
MYLK3	N	Y
RPL7	N	Y
ATAT1	N	Y
DAAM1	N	Y
PABPN1	N	Y
SF1	N	Y
MYBBP1A	N	Y
XPO7	N	Y
NUP188	N	Y
P4HB	N	Y
TMEM131	N	Y
PRMT5	N	Y
ZCCHC17	N	Y
THOC1	N	Y
LARP1	N	Y
RPRD1A	N	Y
RPAP1	N	Y
C1orf198	N	Y
SUGP1	N	Y
RAB35	N	Y
MAP2K3	N	Y
KRAS	N	Y
RPN1	N	Y
VPS9D1	N	Y
FOXRED1	N	Y
RAB11FIP1	N	Y
RAB6A	N	Y
HBE1	N	Y
VPS37A	N	Y
HIP1	N	Y
RILPL1	N	Y
ARHGEF2	N	Y
CDK9	N	Y
PIP4P1	N	Y
IGF2R	N	Y
NMT1	N	Y
PDCD11	N	Y
MECR	N	Y
SYMPK	N	Y
ARHGEF6	N	Y
RYR1	N	Y
BACH1	N	Y
RAF1	N	Y
APRT	N	Y
TMEM263	N	Y
PRRC2C	N	Y
ANXA3	N	Y
SUN1	N	Y
WDR6	N	Y
WDR7	N	Y
EIF4E	N	Y
ZHX2	N	Y
ZC3H11A	N	Y
VPS36	N	Y
PTPN11	N	Y
ACOX2	N	Y
MVP	N	Y
BYSL	N	Y
FBXO2	N	Y
PIP4K2C	N	Y
LMTK2	N	Y
HOOK3	N	Y
HSPA4L	N	Y
CPSF7	N	Y
PPP3CB	N	Y
ANKS1A	N	Y
PDE12	N	Y
MRPL15	N	Y
ERCC6L	N	Y
CKM	N	Y
NDUFA5	N	Y
PHF6	N	Y
VAC14	N	Y
LNPEP	N	Y
ARMCX1	N	Y
ERCC2	N	Y
ABHD12	N	Y
RIC8A	N	Y
STRIP1	N	Y
CTSB	N	Y
XRN1	N	Y
AMOT	N	Y
PTBP2	N	Y
LUZP1	N	Y
HACL2	N	Y
USP8	N	Y
MICALL1	N	Y
RDH14	N	Y
YKT6	N	Y
RAD23B	N	Y
GPATCH8	N	Y
MRPS6	N	Y
MTCL1	N	Y
ERCC4	N	Y
SEC61A1	N	Y
JPH1	N	Y
SEC62	N	Y
DHRS4	N	Y
FRAS1	N	Y
PARD3	N	Y
CAVIN1	N	Y
HEBP1	N	Y
EXOC4	N	Y
RNGTT	N	Y
MYO15A	N	Y
NEK7	N	Y
DDX47	N	Y
TBC1D10A	N	Y
NUP133	N	Y
SLC12A7	N	Y
UQCRH	N	Y
ACLY	N	Y
HPS5	N	Y
MED16	N	Y
PGRMC1	N	Y
MAP7D1	N	Y
NEDD1	N	Y
OTUD7B	N	Y
ANAPC5	N	Y
DCP1A	N	Y
FERMT1	N	Y
COQ6	N	Y
CARMIL1	N	Y
CSTF1	N	Y
TRIM56	N	Y
SNX6	N	Y
H3-7	N	Y
EIF3G	N	Y
AAAS	N	Y
PPP6R1	N	Y
RABEP1	N	Y
RAB4A	N	Y
NUP210	N	Y
ZFP36L1	N	Y
DENND6A	N	Y
BZW1	N	Y
SMC2	N	Y
IPO4	N	Y
GNE	N	Y
TOP2B	N	Y
AAK1	N	Y
BPTF	N	Y
TFEB	N	Y
PDLIM1	N	Y
GRPEL1	N	Y
STT3A	N	Y
CPS1	N	Y
CYB5R3	N	Y
CEP350	N	Y
AOX1	N	Y
ADAR	N	Y
NDUFS6	N	Y
KRT71	N	Y
UBR3	N	Y
EIF3J	N	Y
GDI2	N	Y
KDM4B	N	Y
ZC3H14	N	Y
BAZ1B	N	Y
MRE11	N	Y
SMG1	N	Y
PFKFB2	N	Y
ESYT2	N	Y
ATM	N	Y
ITGB5	N	Y
TEX264	N	Y
CERT1	N	Y
GOLGB1	N	Y
COTL1	N	Y
PGAM2	N	Y
CSNK2A2	N	Y
COPZ1	N	Y
MKI67	N	Y
PML	N	Y
ORC3	N	Y
SPEG	N	Y
TAGLN	N	Y
PCYT1A	N	Y
PPP2R5E	N	Y
DNMT3A	N	Y
ZDHHC5	N	Y
RABL6	N	Y
SNX18	N	Y
GLCCI1	N	Y
CSNK1A1	N	Y
AGO1	N	Y
UBA6	N	Y
GFPT2	N	Y
EIF1AY	N	Y
DRP2	N	Y
MAP2K1	N	Y
EPS8	N	Y
MYO1B	N	Y
MPDZ	N	Y
TASOR2	N	Y
AHSA1	N	Y
UAP1	N	Y
GTPBP3	N	Y
KYAT3	N	Y
BAZ2A	N	Y
DNAAF5	N	Y
ZNF622	N	Y
TNIK	N	Y
SMTN	N	Y
MTERF4	N	Y
DSC1	N	Y
HAUS6	N	Y
ITGB1	N	Y
ARHGAP8	N	Y
GNL3	N	Y
NAA50	N	Y
HBD	N	Y
UBR1	N	Y
NDUFB10	N	Y
DVL1	N	Y
DHX57	N	Y
JPT2	N	Y
DENND5A	N	Y
TRIM55	N	Y
FAM114A2	N	Y
FGD6	N	Y
PHKA2	N	Y
SERPINE2	N	Y
CDK5RAP3	N	Y
NAPA	N	Y
TEX2	N	Y
DDHD1	N	Y
GLRX	N	Y
RAB3GAP1	N	Y
RAPGEF2	N	Y
TLK2	N	Y
PLEKHA6	N	Y
PDCL	N	Y
IVNS1ABP	N	Y
YY1	N	Y
MTMR6	N	Y
EHD1	N	Y
EDF1	N	Y
SRC	N	Y
DDX39B	N	Y
BTF3	N	Y
TDP2	N	Y
AJUBA	N	Y
DCHS1	N	Y
AP3S2	N	Y
MAP3K7	N	Y
POLR2E	N	Y
PDCD2L	N	Y
SLC25A1	N	Y
TTC27	N	Y
MMAB	N	Y
HSPA4	N	Y
CCDC43	N	Y
CTTN	N	Y
URB2	N	Y
CHMP4B	N	Y
TSG101	N	Y
NMD3	N	Y
SCFD2	N	Y
ATL2	N	Y
PRSS35	N	Y
DAP3	N	Y
POPDC1	N	Y
PACSIN2	N	Y
ERAL1	N	Y
DBNL	N	Y
FBLN2	N	Y
TPPP	N	Y
SPEN	N	Y
PPIP5K2	N	Y
VPS26B	N	Y
SNX2	N	Y
PRMT3	N	Y
SRSF9	N	Y
ZMYND8	N	Y
CTIF	N	Y
HMOX2	N	Y
SHTN1	N	Y
TRRAP	N	Y
XIAP	N	Y
MAP3K20	N	Y
QRSL1	N	Y
C2CD5	N	Y
DDX18	N	Y
CXCL12	N	Y
XPO5	N	Y
ARHGEF7	N	Y
WDR81	N	Y
ERLIN2	N	Y
NCOR2	N	Y
SRGAP2	N	Y
TRAPPC13	N	Y
SPECC1	N	Y
ELOB	N	Y
MVB12A	N	Y
WDR11	N	Y
DACT3	N	Y
MTX1	N	Y
PPP1CA	N	Y
RNF40	N	Y
ATP11A	N	Y
SIN3A	N	Y
MKRN2	N	Y
HACD3	N	Y
LIMS1	N	Y
COL3A1	N	Y
RAP1GDS1	N	Y
NCBP1	N	Y
RFC3	N	Y
ILF2	N	Y
UBE3C	N	Y
CDK11B	N	Y
METAP1	N	Y
DCPH1	N	Y
PSMD6	N	Y
AP2M1	N	Y
AP4E1	N	Y
AARS1	N	Y
RHBDD2	N	Y
THG1L	N	Y
PEAK1	N	Y
PPP1R13B	N	Y
NDRG3	N	Y
STAU2	N	Y
RANBP9	N	Y
LRBA	N	Y
SPTLC1	N	Y
PALM2AKAP2	N	Y
USP47	N	Y
MFN2	N	Y
NUP43	N	Y
PRKAA1	N	Y
GSPT1	N	Y
XPR1	N	Y
PTK2	N	Y
ARHGAP1	N	Y
MDN1	N	Y
PAFAH1B3	N	Y
DHRS7	N	Y
MPP2	N	Y
ELAVL2	N	Y
EML4	N	Y
CPT1B	N	Y
TNC	N	Y
CDK16	N	Y
DHX30	N	Y
PXDN	N	Y
MTARC2	N	Y
ARPC1A	N	Y
SORBS3	N	Y
VIL1	N	Y
NKX2-5	N	Y
XRCC1	N	Y
STK3	N	Y
RASAL2	N	Y
SEC23B	N	Y
NUP35	N	Y
CHMP2B	N	Y
FKBP1A	N	Y
MIA3	N	Y
RSC1A1	N	Y
WWTR1	N	Y
SYNJ2	N	Y
AFDN	N	Y
FBXO30	N	Y
FAF1	N	Y
LCMT1	N	Y
PRKAG2	N	Y
STIM2	N	Y
COASY	N	Y
NAA35	N	Y
MRPL50	N	Y
ATP13A3	N	Y
AK2	N	Y
GOLGA5	N	Y
GNPAT	N	Y
MATN2	N	Y
AGFG1	N	Y
FARSA	N	Y
SUGT1	N	Y
RRM2B	N	Y
EEFSEC	N	Y
DCAF5	N	Y
FAM120A	N	Y
LMNA	N	Y
BPNT1	N	Y
MTREX	N	Y
OPTN	N	Y
APPL1	N	Y
AGRN	N	Y
HDAC6	N	Y
OPLAH	N	Y
TCERG1	N	Y
TMCC1	N	Y
PCMT1	N	Y
CRIP1	N	Y
BRD3	N	Y
PSMB5	N	Y
TPM1	N	Y
COBLL1	N	Y
EMG1	N	Y
TACC1	N	Y
CCDC50	N	Y
COL1A1	N	Y
MROH1	N	Y
MYL6	N	Y
WDR82	N	Y
BIRC6	N	Y
GMDS	N	Y
LSM4	N	Y
DOCK6	N	Y
EPM2AIP1	N	Y
MPST	N	Y
NME2	N	Y
PPFIA1	N	Y
MTRR	N	Y
UNC13B	N	Y
MBD1	N	Y
ARHGAP21	N	Y
ZNF516	N	Y
EIF2B4	N	Y
NUMBL	N	Y
ARHGAP31	N	Y
AKAP11	N	Y
CC2D1A	N	Y
FNDC3B	N	Y
ARID1A	N	Y
SMARCC1	N	Y
KIF1A	N	Y
DDX23	N	Y
SF3B2	N	Y
CCDC93	N	Y
PHF3	N	Y
RHOBTB3	N	Y
PALS1	N	Y
PIK3R4	N	Y
PLG	N	Y
SZT2	N	Y
PPP1R12B	N	Y
ARPIN	N	Y
MAPK10	N	Y
MRPS30	N	Y
SYAP1	N	Y
HNRNPAB	N	Y
FOCAD	N	Y
GLO1	N	Y
CHORDC1	N	Y
VPS13C	N	Y
PDP1	N	Y
YAP1	N	Y
SEH1L	N	Y
CRMP1	N	Y
ZNF292	N	Y
SRSF6	N	Y
OTUB1	N	Y
CRYAB	N	Y
CANX	N	Y
CDK5	N	Y
TAF15	N	Y
TRIM47	N	Y
SNX3	N	Y
CAMK2G	N	Y
NT5C2	N	Y
TASOR	N	Y
NCK1	N	Y
FSD1	N	Y
GALK1	N	Y
FLG2	N	Y
LIG4	N	Y
ADSS1	N	Y
MARCKSL1	N	Y
HEATR1	N	Y
SERBP1	N	Y
KATNB1	N	Y
OTUD4	N	Y
EPRS1	N	Y
CALR	N	Y
EPB41	N	Y
SLC27A6	N	Y
ATP6V1G1	N	Y
PDE4D	N	Y
LAMC1	N	Y
PNPLA6	N	Y
H2BC12	N	Y
RANBP6	N	Y
AP4M1	N	Y
MRPL46	N	Y
ARPC3	N	Y
SUGP2	N	Y
RNF10	N	Y
SNX4	N	Y
SEPTIN6	N	Y
DDX52	N	Y
MRPS31	N	Y
PIK3C3	N	Y
GOLPH3	N	Y
POGZ	N	Y
TES	N	Y
S100A8	N	Y
CUL1	N	Y
TDRD3	N	Y
ANGPTL2	N	Y
SEC24B	N	Y
PTPN12	N	Y
ZNF318	N	Y
DLG5	N	Y
GCN1	N	Y
SLIRP	N	Y
CFAP20	N	Y
RAB2A	N	Y
INTS1	N	Y
VPS41	N	Y
AP3D1	N	Y
RAB27A	N	Y
STK33	N	Y
MED17	N	Y
TOX4	N	Y
AMZ2	N	Y
NUDC	N	Y
DPP3	N	Y
TMSB10	N	Y
MAPT	N	Y
AKR1A1	N	Y
SMARCD3	N	Y
IPO7	N	Y
ATXN10	N	Y
CDK2	N	Y
ZNF185	N	Y
TNNI3	N	Y
GANAB	N	Y
POR	N	Y
PTOV1	N	Y
AGAP3	N	Y
IRF2BP1	N	Y
MID1	N	Y
ANKMY2	N	Y
PRPS1	N	Y
NUP88	N	Y
MYO9B	N	Y
RNF25	N	Y
LSG1	N	Y
CLIP1	N	Y
INTS13	N	Y
VPS26A	N	Y
PHAF1	N	Y
SMARCB1	N	Y
IPO8	N	Y
KDM2A	N	Y
SEC31A	N	Y
EXOC1	N	Y
ARHGEF40	N	Y
PI4KB	N	Y
CSK	N	Y
ASAP1	N	Y
NDC1	N	Y
SLFN5	N	Y
GOPC	N	Y
TRMT10C	N	Y
OSBPL11	N	Y
UBE2Q1	N	Y
NIT1	N	Y
PCDHB2	N	Y
MRPS28	N	Y
CELF1	N	Y
LANCL1	N	Y
FTO	N	Y
ZNF629	N	Y
BAX	N	Y
NEK9	N	Y
API5	N	Y
FILIP1	N	Y
PDXDC1	N	Y
RBBP7	N	Y
PSMA7	N	Y
PSMA4	N	Y
ARHGAP10	N	Y
PEX1	N	Y
BAG6	N	Y
CSTF2T	N	Y
LAGE3	N	Y
WASH2P	N	Y
PPP4R1	N	Y
NOP14	N	Y
BRAF	N	Y
CDC123	N	Y
EML2	N	Y
NMT2	N	Y
SLK	N	Y
KTN1	N	Y
RBBP4	N	Y
DCTN2	N	Y
CUL2	N	Y
RNF146	N	Y
KLHL9	N	Y
PRMT7	N	Y
KLC4	N	Y
LAMTOR1	N	Y
GREM1	N	Y
STMN1	N	Y
PAPSS1	N	Y
PDCL3	N	Y
WDR45	N	Y
ZFYVE1	N	Y
PTPN21	N	Y
GORASP1	N	Y
CEBPZ	N	Y
RECQL	N	Y
NUMA1	N	Y
EPS15L1	N	Y
CPSF2	N	Y
CNOT10	N	Y
TAOK1	N	Y
ANK1	N	Y
NACA	N	Y
EIF4G2	N	Y
LRRC47	N	Y
NISCH	N	Y
CDKAL1	N	Y
BMP5	N	Y
HMGCS1	N	Y
EXOC7	N	Y
TRIP12	N	Y
IFT140	N	Y
CSRP3	N	Y
GNAI3	N	Y
HSPB3	N	Y
NUP62	N	Y
CCS	N	Y
RAP2C	N	Y
PUM1	N	Y
APC	N	Y
DIDO1	N	Y
ERBIN	N	Y
MYO1C	N	Y
FNDC3A	N	Y
DNAJA1	N	Y
NOP56	N	Y
MRPL16	N	Y
RILP	N	Y
PHIP	N	Y
RTN3	N	Y
C2CD2L	N	Y
TRIM5	N	Y
MTSS2	N	Y
NEBL	N	Y
ATP5MK	N	Y
PDLIM7	N	Y
ELP4	N	Y
RCOR3	N	Y
GPS1	N	Y
WEE1	N	Y
QPRT	N	Y
HMGB2	N	Y
ALKBH5	N	Y
CNBP	N	Y
ABI2	N	Y
NF1	N	Y
TBC1D13	N	Y
GPRIN3	N	Y
MARK1	N	Y
BPHL	N	Y
TRIOBP	N	Y
PARG	N	Y
CLINT1	N	Y
RAB24	N	Y
EEF1D	N	Y
MLF2	N	Y
LGALS8	N	Y
GLS	N	Y
DUSP3	N	Y
PDK3	N	Y
ASAP2	N	Y
CAMSAP1	N	Y
KIF21A	N	Y
TRIP11	N	Y
LAMB2	N	Y
BLTP3B	N	Y
MSRB3	N	Y
EFHD2	N	Y
TSC22D3	N	Y
TWF2	N	Y
ALPK2	N	Y
LIN7A	N	Y
USP14	N	Y
CIAPIN1	N	Y
MEMO1	N	Y
SF3A1	N	Y
PSMG1	N	Y
ANKFY1	N	Y
DLST	N	Y
KRR1	N	Y
MAGOHB	N	Y
ZC3H7A	N	Y
VPS16	N	Y
PIK3CA	N	Y
ARFGEF2	N	Y
PTGES2	N	Y
ASPSCR1	N	Y
SH3BGR	N	Y
MED23	N	Y
XRCC5	N	Y
PEX13	N	Y
PRKAA2	N	Y
NEXN	N	Y
ANKRD13A	N	Y
ABRAXAS2	N	Y
MTX3	N	Y
XAB2	N	Y
CPEB2	N	Y
PSMD13	N	Y
CTPS1	N	Y
SLC7A6OS	N	Y
GIT2	N	Y
ARHGEF11	N	Y
ASNS	N	Y
EPS15	N	Y
ACAD10	N	Y
ASB2	N	Y
NCOR1	N	Y
NUP54	N	Y
SNTA1	N	Y
CDK13	N	Y
DCP1B	N	Y
CTDP1	N	Y
FABP5	N	Y
ABL2	N	Y
PPP1R9B	N	Y
FABP3	N	Y
PRRC2A	N	Y
UBE2Z	N	Y
EIF4ENIF1	N	Y
AFAP1	N	Y
ZNF638	N	Y
USO1	N	Y
HMBOX1	N	Y
BICD2	N	Y
NAA10	N	Y
TBC1D10B	N	Y
LRP1	N	Y
ERBB2	N	Y
BRCC3	N	Y
UBAP2	N	Y
GDI1	N	Y
S100A11	N	Y
DMXL1	N	Y
G3BP2	N	Y
LAMA2	N	Y
LDHB	N	Y
ANKHD1	N	Y
SKIC2	N	Y
EIF3E	N	Y
MAPRE1	N	Y
COG7	N	Y
ADD3	N	Y
ANP32A	N	Y
ABR	N	Y
DIP2A	N	Y
CPSF4	N	Y
SKP1	N	Y
MLH1	N	Y
APOL2	N	Y
STIP1	N	Y
MSTO1	N	Y
YTHDF2	N	Y
EBNA1BP2	N	Y
ATE1	N	Y
TECPR2	N	Y
ARCN1	N	Y
TACC2	N	Y
PLIN3	N	Y
SART1	N	Y
CYLD	N	Y
PPP2R2D	N	Y
DNAJC2	N	Y
LRSAM1	N	Y
IMPDH2	N	Y
CCT6A	N	Y
USP5	N	Y
FKBP5	N	Y
UACA	N	Y
WFS1	N	Y
FIP1L1	N	Y
VCL	N	Y
ASAP3	N	Y
ARFGAP2	N	Y
PRR12	N	Y
WIPF2	N	Y
POLR1A	N	Y
FARP1	N	Y
WNK3	N	Y
DCAF6	N	Y
AMOTL2	N	Y
NAA15	N	Y
SNRPF	N	Y
PIP4K2B	N	Y
ACSL4	N	Y
AFAP1L1	N	Y
ACAD8	N	Y
TNS1	N	Y
GPRASP1	N	Y
REL	N	Y
PARK7	N	Y
CSDE1	N	Y
UBA3	N	Y
EP300	N	Y
SKIC3	N	Y
INPP4B	N	Y
CPT2	N	Y
EP400	N	Y
ELOC	N	Y
BCAR1	N	Y
SEC24D	N	Y
CC2D1B	N	Y
TPM2	N	Y
AHCYL1	N	Y
NCL	N	Y
NHSL2	N	Y
MECP2	N	Y
GALE	N	Y
SDAD1	N	Y
MRPS21	N	Y
IGBP1	N	Y
DNAJB6	N	Y
TBC1D15	N	Y
RAB2B	N	Y
ZFPM1	N	Y
AFG2A	N	Y
THUMPD3	N	Y
MOCS3	N	Y
DDX39A	N	Y
CEP85	N	Y
EMD	N	Y
MFN1	N	Y
COL6A1	N	Y
NUDCD3	N	Y
HAT1	N	Y
ROCK1	N	Y
CGN	N	Y
PPP2R3A	N	Y
ITPRIP	N	Y
THYN1	N	Y
KRT36	N	Y
UEVLD	N	Y
NOL6	N	Y
COG3	N	Y
TRO	N	Y
SCAF8	N	Y
CPNE3	N	Y
SMPX	N	Y
PBXIP1	N	Y
CRABP1	N	Y
WWOX	N	Y
PMS1	N	Y
UBA2	N	Y
UBP1	N	Y
CISD1	N	Y
SMG8	N	Y
PRUNE1	N	Y
SLC39A7	N	Y
PTCD3	N	Y
AGAP1	N	Y
ARIH1	N	Y
MDC1	N	Y
CASZ1	N	Y
SIRT1	N	Y
AGL	N	Y
HDHD5	N	Y
ETFDH	N	Y
HOOK1	N	Y
XPO1	N	Y
SEPTIN11	N	Y
EIF3M	N	Y
MRPL47	N	Y
COPA	N	Y
MTDH	N	Y
CTNNBL1	N	Y
RAB3IL1	N	Y
STK4	N	Y
ILKAP	N	Y
ATG3	N	Y
PLXNA1	N	Y
RFC5	N	Y
PEX19	N	Y
GRN	N	Y
LTA4H	N	Y
CHID1	N	Y
ANXA5	N	Y
INA	N	Y
DVL3	N	Y
GLRX3	N	Y
DNTTIP2	N	Y
GUCY1A1	N	Y
FRMD4B	N	Y
ZNHIT2	N	Y
MAGED1	N	Y
MICAL1	N	Y
TSPYL5	N	Y
DST	N	Y
TST	N	Y
ECI1	N	Y
UROD	N	Y
CAPZB	N	Y
F13A1	N	Y
XPOT	N	Y
PTK7	N	Y
STRN	N	Y
DCAF13	N	Y
TTLL12	N	Y
LIMS4	N	Y
GOT1	N	Y
MRPS18A	N	Y
YTHDF3	N	Y
EDC4	N	Y
NIPBL	N	Y
HOMER1	N	Y
HCFC1	N	Y
AGTPBP1	N	Y
LUC7L2	N	Y
MAP2	N	Y
PWP2	N	Y
ZPR1	N	Y
TNS3	N	Y
ASMTL	N	Y
XPNPEP1	N	Y
POLR2A	N	Y
LASP1	N	Y
CDK1	N	Y
NTMT1	N	Y
RBM25	N	Y
THOC6	N	Y
VPS51	N	Y
MBTD1	N	Y
ATP5F1E	N	Y
PEX11B	N	Y
ZNF709	N	Y
SQLE	N	Y
FARS2	N	Y
SNX17	N	Y
SARM1	N	Y
CCDC8	N	Y
NR2F6	N	Y
USP7	N	Y
RNF207	N	Y
HDAC2	N	Y
DAZAP1	N	Y
RIOK1	N	Y
ANXA11	N	Y
CEP131	N	Y
RPS25	N	Y
PDCD6IP	N	Y
CRYBG3	N	Y
PLXNB2	N	Y
ZC3H4	N	Y
S100A9	N	Y
ACAT2	N	Y
HDGF	N	Y
FNBP1L	N	Y
GIT1	N	Y
AP3B1	N	Y
AKAP6	N	Y
RPS6KA1	N	Y
UPF1	N	Y
MRPL24	N	Y
HCCS	N	Y
NUP37	N	Y
GSR	N	Y
GNG12	N	Y
SSB	N	Y
GIGYF2	N	Y
PXN	N	Y
PRSS1	N	Y
HNRNPH2	N	Y
MAP1B	N	Y
GNL3L	N	Y
NDRG2	N	Y
SMTNL2	N	Y
DNM1	N	Y
AIMP1	N	Y
TOMM34	N	Y
GNA13	N	Y
TRIM33	N	Y
LIMA1	N	Y
DPYSL4	N	Y
VPS52	N	Y
PEBP1	N	Y
DHX16	N	Y
ETHE1	N	Y
RDH13	N	Y
AS3MT	N	Y
NCAM1	N	Y
CASP3	N	Y
RNPEP	N	Y
POLR2M	N	Y
PSME3IP1	N	Y
UIMC1	N	Y
ANKZF1	N	Y
FASTKD2	N	Y
QRICH1	N	Y
ZNF316	N	Y
HECTD1	N	Y
BABAM1	N	Y
MTUS2	N	Y
SLC8A1	N	Y
NPEPPS	N	Y
DIS3	N	Y
GTF2I	N	Y
TECPR1	N	Y
PLEKHF2	N	Y
RUVBL2	N	Y
FREM2	N	Y
ILF3	N	Y
RELA	N	Y
TOP1	N	Y
GLOD4	N	Y
TRIM26	N	Y
EXOC2	N	Y
NVL	N	Y
ITGB1BP2	N	Y
EIF3D	N	Y
ZNF326	N	Y
NFATC4	N	Y
SACS	N	Y
GFPT1	N	Y
PPP3CC	N	Y
CHCHD3	N	Y
AAMDC	N	Y
CEP192	N	Y
CYFIP2	N	Y
TRMT112	N	Y
SLAIN2	N	Y
VPS8	N	Y
SSH2	N	Y
VPS11	N	Y
MTCH1	N	Y
CISD2	N	Y
CWC27	N	Y
OGA	N	Y
DDX50	N	Y
TRUB1	N	Y
MAD1L1	N	Y
USP13	N	Y
POLD1	N	Y
USP28	N	Y
RAB9A	N	Y
NFATC2	N	Y
RIOK3	N	Y
UCHL5	N	Y
GATM	N	Y
SSH1	N	Y
RNF2	N	Y
NEFM	N	Y
NSFL1C	N	Y
CLASP1	N	Y
PRKAG1	N	Y
MAPRE2	N	Y
WASH6P	N	Y
DTNA	N	Y
STON1	N	Y
NOP9	N	Y
SPRYD7	N	Y
TSR1	N	Y
SH3GL3	N	Y
TBC1D24	N	Y
TRMT61B	N	Y
RRAS2	N	Y
POLRMT	N	Y
TRAPPC11	N	Y
HELZ	N	Y
WWC2	N	Y
VEZF1	N	Y
SLC25A20	N	Y
MICAL3	N	Y
MTA2	N	Y
YTHDC1	N	Y
ARMC8	N	Y
UBE2NL	N	Y
DDX41	N	Y
TAB2	N	Y
FAM171A2	N	Y
CEP170B	N	Y
PLOD2	N	Y
CCDC9	N	Y
BLTP3A	N	Y
ABCB7	N	Y
PSMD8	N	Y
HSPA12A	N	Y
ARHGEF18	N	Y
RBM17	N	Y
HBS1L	N	Y
PCNA	N	Y
SEMA3C	N	Y
PRPSAP1	N	Y
SIPA1	N	Y
MFF	N	Y
RTN4	N	Y
OBI1	N	Y
DNAJB2	N	Y
CPXM1	N	Y
NUTF2	N	Y
IKBKB	N	Y
UBE2M	N	Y
EIF5B	N	Y
RABGAP1	N	Y
MSRA	N	Y
GTPBP1	N	Y
SRPK1	N	Y
KIRREL1	N	Y
LLGL1	N	Y
PPAN	N	Y
PACS1	N	Y
GAPVD1	N	Y
OCIAD2	N	Y
ATP2B1	N	Y
TNNT2	N	Y
MYADM	N	Y
ACOT8	N	Y
EEF1B2	N	Y
UBE4A	N	Y
SRSF11	N	Y
WNK1	N	Y
DHX29	N	Y
CNN3	N	Y
CYC1	N	Y
PHKB	N	Y
BOD1L1	N	Y
WAPL	N	Y
PICALM	N	Y
FASTKD1	N	Y
FAM193A	N	Y
KIFBP	N	Y
SCRIB	N	Y
MRPL27	N	Y
CHD8	N	Y
IKBKG	N	Y
PDXK	N	Y
KIF1C	N	Y
DRG1	N	Y
VAPA	N	Y
YARS2	N	Y
EIF3H	N	Y
USP32	N	Y
ZC3HC1	N	Y
SCYL1	N	Y
GABARAPL2	N	Y
ZNF687	N	Y
AAMP	N	Y
COL4A6	N	Y
ZNF609	N	Y
NPLOC4	N	Y
C10orf71	N	Y
RANBP2	N	Y
CAPN1	N	Y
PRMT1	N	Y
STK26	N	Y
CALCOCO1	N	Y
KIAA1217	N	Y
BLVRB	N	Y
CDC5L	N	Y
PHKA1	N	Y
CHAMP1	N	Y
PSMA1	N	Y
RABGEF1	N	Y
ARL15	N	Y
LMAN2	N	Y
CHERP	N	Y
TPT1	N	Y
GBE1	N	Y
MRPS22	N	Y
DUSP12	N	Y
ABHD11	N	Y
DCTN1	N	Y
ADAMTSL4	N	Y
ITSN2	N	Y
SARAF	N	Y
CAND1	N	Y
ECI2	N	Y
MRPL17	N	Y
MEF2C	N	Y
RNF14	N	Y
TRA2A	N	Y
CLTB	N	Y
DFFA	N	Y
DENR	N	Y
EMC1	N	Y
MYO5A	N	Y
ITPKC	N	Y
WDR46	N	Y
DENND2B	N	Y
SMAD5	N	Y
STK24	N	Y
KIF26B	N	Y
MYEF2	N	Y
DDX28	N	Y
ANKRD52	N	Y
TIA1	N	Y
RAB28	N	Y
RRBP1	N	Y
COIL	N	Y
NOSIP	N	Y
TADA3	N	Y
NCOA4	N	Y
PATL1	N	Y
SLC12A4	N	Y
GSTO1	N	Y
PITPNM1	N	Y
IRGQ	N	Y
PPOX	N	Y
ACOX3	N	Y
CASKIN2	N	Y
RANGAP1	N	Y
HELLS	N	Y
WWP2	N	Y
ETF1	N	Y
PARN	N	Y
AVEN	N	Y
SCYL2	N	Y
DOCK4	N	Y
SRP54	N	Y
CDK12	N	Y
PGM1	N	Y
PLD3	N	Y
SMARCA1	N	Y
HNRNPDL	N	Y
WIZ	N	Y
ACTR10	N	Y
GALM	N	Y
ZNF573	N	Y
PEX14	N	Y
SRPX	N	Y
PGAM5	N	Y
MACROH2A2	N	Y
MTHFS	N	Y
GPD1L	N	Y
ZNF512B	N	Y
SAMM50	N	Y
TBK1	N	Y
PPME1	N	Y
STAT5B	N	Y
RAB8B	N	Y
EXOSC1	N	Y
TMEM209	N	Y
NUP50	N	Y
NCKAP1	N	Y
RBMS1	N	Y
CDV3	N	Y
CEND1	N	Y
N = no, Y = yes
