## SupplementalTable11_DP_DIA for "Pathogenic *MYBPC3* missense variants alter protein-protein interactions within the sarcomere" (part 1 of 2)

### Sheet: All
Supplemental Table 11: Differential MyBP-C proximity, comparing individual pathogenic variants to WT-MyBP-C
WT vs R495Q												WT vs R502W												WT vs W792R												WT vs R810H
Protein.Group	Protein.Names	Genes	First.Protein.Description	P value	Mean of WT	Mean of R459Q	Log 2 FC WT/R495Q	SE of difference	t ratio	df	q value	Protein.Group	Protein.Names	Genes	First.Protein.Description	P value	Mean of WT	Mean R502W	Log 2 FC WT/R502W	SE of difference	t ratio	df	q value	Protein.Group	Protein.Names	Genes	First.Protein.Description	P value	Mean WT	Mean W792R	Log 2 FC WT/W792R	SE of difference	t ratio	df	q value	Protein.Group	Protein.Names	Genes	First.Protein.Description	P value	Mean WT	Mean R810H	Log 2 FC WT/R810H	SE of difference	t ratio	df	q value
Decreased proximity to R495Q												Decreased proximity to R502W												Decreased proximity to W792R												Decreased proximity to R810H
P80404	GABT_HUMAN	ABAT	4-aminobutyrate aminotransferase, mitochondrial	0.001164	20.21	17.8	2.411	0.6114	3.943	16	0.034759	O43598	DNPH1_HUMAN	DNPH1	2'-deoxynucleoside 5'-phosphate N-hydrolase 1	0.000429	17.4	15.48	1.922	0.4348	4.42	16	0.006179	Q8NC60	NOA1_HUMAN	NOA1	Nitric oxide-associated protein 1	0.014301	18.79	16.5	2.285	0.8315	2.748	16	0.031463	Q8IVV8	NKAI4_HUMAN	NKAIN4	Sodium/potassium-transporting ATPase subunit beta-1-interacting protein 4	4.5e-05	24.62	21.98	2.634	0.4392	5.996	13	0.001096
P78536	ADA17_HUMAN	ADAM17	Disintegrin and metalloproteinase domain-containing protein 17	0.000153	18.66	17.53	1.131	0.2298	4.921	16	0.016947	P62304	RUXE_HUMAN	SNRPE	Small nuclear ribonucleoprotein E	0.001277	20.71	18.82	1.891	0.4851	3.899	16	0.010911	P62304	RUXE_HUMAN	SNRPE	Small nuclear ribonucleoprotein E	0.000783	20.71	18.82	1.887	0.4567	4.131	16	0.003647	P62304	RUXE_HUMAN	SNRPE	Small nuclear ribonucleoprotein E	0.00326	20.71	18.69	2.021	0.5622	3.595	13	0.016201
O43684	BUB3_HUMAN	BUB3	Mitotic checkpoint protein BUB3	0.001705	23.15	22.19	0.9616	0.2556	3.762	16	0.040038	P78536	ADA17_HUMAN	ADAM17	Disintegrin and metalloproteinase domain-containing protein 17	8e-06	18.66	16.95	1.707	0.2654	6.43	16	0.000582	Q8IVV8	NKAI4_HUMAN	NKAIN4	Sodium/potassium-transporting ATPase subunit beta-1-interacting protein 4	0.003764	24.62	22.73	1.885	0.5566	3.387	16	0.011461	O43598	DNPH1_HUMAN	DNPH1	2'-deoxynucleoside 5'-phosphate N-hydrolase 1	0.00384	17.4	15.5	1.897	0.5404	3.51	13	0.017958
O43264	ZW10_HUMAN	ZW10	Centromere/kinetochore protein zw10 homolog	0.002481	25.67	24.76	0.9132	0.2548	3.584	16	0.046049	Q15388	TOM20_HUMAN	TOMM20	Mitochondrial import receptor subunit TOM20 homolog	0.001054	22.67	21.08	1.59	0.3985	3.99	16	0.010001	O43598	DNPH1_HUMAN	DNPH1	2'-deoxynucleoside 5'-phosphate N-hydrolase 1	0.000836	17.4	15.52	1.883	0.4592	4.1	16	0.003818	P05198	IF2A_HUMAN	EIF2S1	Eukaryotic translation initiation factor 2 subunit 1	<0.000001	22.55	20.71	1.84	0.1091	16.87	13	<0.000001
O75822	EIF3J_HUMAN	EIF3J	Eukaryotic translation initiation factor 3 subunit J	0.000273	22.92	22.03	0.8932	0.1926	4.638	16	0.019357	Q9Y5Y2	NUBP2_HUMAN	NUBP2	Cytosolic Fe-S cluster assembly factor NUBP2	0.002373	18.55	16.99	1.554	0.4311	3.605	16	0.015214	Q8TAE8	G45IP_HUMAN	GADD45GIP1	Growth arrest and DNA damage-inducible proteins-interacting protein 1	0.000148	20.89	19.14	1.75	0.3543	4.939	16	0.001105	Q8NC60	NOA1_HUMAN	NOA1	Nitric oxide-associated protein 1	0.006376	18.79	16.95	1.831	0.5641	3.246	13	0.024748
Q13131	AAPK1_HUMAN	PRKAA1	5'-AMP-activated protein kinase catalytic subunit alpha-1	0.000491	21.56	20.79	0.7683	0.1764	4.355	16	0.024292	Q9Y2R5	RT17_HUMAN	MRPS17	28S ribosomal protein S17, mitochondrial	0.00682	18.75	17.35	1.405	0.4525	3.104	16	0.02903	Q15388	TOM20_HUMAN	TOMM20	Mitochondrial import receptor subunit TOM20 homolog	0.000369	22.67	21.02	1.648	0.3667	4.493	16	0.002121	Q15388	TOM20_HUMAN	TOMM20	Mitochondrial import receptor subunit TOM20 homolog	0.002141	22.67	20.95	1.721	0.4511	3.816	13	0.012112
P08559	ODPA_HUMAN	PDHA1	Pyruvate dehydrogenase E1 component subunit alpha, somatic form, mitochondrial	0.000116	25.43	24.67	0.7581	0.1498	5.061	16	0.016947	Q8TAE8	G45IP_HUMAN	GADD45GIP1	Growth arrest and DNA damage-inducible proteins-interacting protein 1	0.002181	20.89	19.55	1.34	0.3676	3.645	16	0.014474	O14579	COPE_HUMAN	COPE	Coatomer subunit epsilon	0.001227	15.96	14.38	1.579	0.403	3.918	16	0.005099	O14579	COPE_HUMAN	COPE	Coatomer subunit epsilon	0.004482	15.96	14.28	1.681	0.4901	3.429	13	0.019675
A0AVI4	TM129_HUMAN	TMEM129	E3 ubiquitin-protein ligase TM129	0.001622	17.44	16.69	0.7523	0.1987	3.786	16	0.040038	O14579	COPE_HUMAN	COPE	Coatomer subunit epsilon	0.00397	15.96	14.64	1.32	0.3926	3.361	16	0.021217	Q9Y5Y2	NUBP2_HUMAN	NUBP2	Cytosolic Fe-S cluster assembly factor NUBP2	0.002329	18.55	16.97	1.577	0.4362	3.614	16	0.007995	Q9Y5Y2	NUBP2_HUMAN	NUBP2	Cytosolic Fe-S cluster assembly factor NUBP2	0.012202	18.55	16.99	1.558	0.5356	2.909	13	0.037624
Q13642	FHL1_HUMAN	FHL1	Four and a half LIM domains protein 1	1.6e-05	24.24	23.53	0.7119	0.1169	6.089	16	0.013235	P31151	S10A7_HUMAN	S100A7	Protein S100-A7	0.000188	18.9	17.66	1.244	0.258	4.822	16	0.003814	P19013	K2C4_HUMAN	KRT4	Keratin, type II cytoskeletal 4	0.021684	19.86	18.37	1.492	0.5864	2.544	16	0.042286	Q5JR59	MTUS2_HUMAN	MTUS2	Microtubule-associated tumor suppressor candidate 2	5e-06	22.6	21.05	1.548	0.2084	7.431	13	0.000259
Q15750	TAB1_HUMAN	TAB1	TGF-beta-activated kinase 1 and MAP3K7-binding protein 1	0.002397	21.31	20.6	0.7091	0.1969	3.6	16	0.045567	O60927	PP1RB_HUMAN	PPP1R11	E3 ubiquitin-protein ligase PPP1R11	0.000724	18.54	17.37	1.177	0.2824	4.169	16	0.008083	Q9Y2R5	RT17_HUMAN	MRPS17	28S ribosomal protein S17, mitochondrial	0.004399	18.75	17.29	1.457	0.4397	3.313	16	0.012841	Q8TAE8	G45IP_HUMAN	GADD45GIP1	Growth arrest and DNA damage-inducible proteins-interacting protein 1	0.004389	20.89	19.4	1.494	0.4344	3.44	13	0.019406
P42356	PI4KA_HUMAN	PI4KA	Phosphatidylinositol 4-kinase alpha	0.000314	20.17	19.52	0.6493	0.1421	4.571	16	0.019357	Q9UM00	TMCO1_HUMAN	TMCO1	Calcium load-activated calcium channel	0.000428	19.09	17.94	1.144	0.2587	4.421	16	0.006179	Q9UM00	TMCO1_HUMAN	TMCO1	Calcium load-activated calcium channel	7.7e-05	19.09	17.78	1.305	0.2477	5.268	16	0.000689	Q9Y2R5	RT17_HUMAN	MRPS17	28S ribosomal protein S17, mitochondrial	0.016408	18.75	17.29	1.464	0.5314	2.754	13	0.046362
P49796	RGS3_HUMAN	RGS3	Regulator of G-protein signaling 3	0.002147	19.8	19.16	0.6347	0.1738	3.653	16	0.044572	P22532	SPR2D_HUMAN	SPRR2D	Small proline-rich protein 2D	2e-06	20.15	19.04	1.116	0.1516	7.362	16	0.000195	Q8N5N7	RM50_HUMAN	MRPL50	39S ribosomal protein L50, mitochondrial	0.006056	20.03	18.78	1.25	0.3955	3.161	16	0.01614	Q86U86	PB1_HUMAN	PBRM1	Protein polybromo-1	0.006679	20.92	19.49	1.434	0.4451	3.222	13	0.025584
Q7Z4V5	HDGR2_HUMAN	HDGFL2	Hepatoma-derived growth factor-related protein 2	0.000887	21.32	20.74	0.5732	0.1408	4.072	16	0.032227	Q99576	T22D3_HUMAN	TSC22D3	TSC22 domain family protein 3	0.000271	20.38	19.37	1.011	0.2178	4.642	16	0.004809	O60927	PP1RB_HUMAN	PPP1R11	E3 ubiquitin-protein ligase PPP1R11	0.000845	18.54	17.39	1.156	0.2822	4.095	16	0.003841	O14924	RGS12_HUMAN	RGS12	Regulator of G-protein signaling 12	3e-06	21.66	20.38	1.281	0.1644	7.795	13	0.000193
Q8WVT3	TPC12_HUMAN	TRAPPC12	Trafficking protein particle complex subunit 12	0.001247	18.88	18.31	0.5664	0.1448	3.91	16	0.035552	Q7Z3Y8	K1C27_HUMAN	KRT27	Keratin, type I cytoskeletal 27	0.011435	20.88	19.9	0.9802	0.3432	2.856	16	0.039977	P46776	RL27A_HUMAN	RPL27A	60S ribosomal protein L27a	0.003225	23.95	22.83	1.112	0.3213	3.46	16	0.010214	O60927	PP1RB_HUMAN	PPP1R11	E3 ubiquitin-protein ligase PPP1R11	0.003628	18.54	17.34	1.204	0.3402	3.54	13	0.017141
O15037	KHNYN_HUMAN	KHNYN	Protein KHNYN	0.002642	19.62	19.08	0.547	0.1539	3.554	16	0.046878	P01876	IGHA1_HUMAN	IGHA1	Immunoglobulin heavy constant alpha 1	0.000285	17.85	16.88	0.9781	0.2118	4.617	16	0.00493	Q99576	T22D3_HUMAN	TSC22D3	TSC22 domain family protein 3	0.000208	20.38	19.33	1.055	0.2211	4.772	16	0.001402	Q6ZVM7	TM1L2_HUMAN	TOM1L2	TOM1-like protein 2	8.5e-05	19.33	18.14	1.197	0.2133	5.61	13	0.001627
Q16718	NDUA5_HUMAN	NDUFA5	NADH dehydrogenase [ubiquinone] 1 alpha subcomplex subunit 5	0.000483	22.89	22.36	0.5308	0.1217	4.363	16	0.024292	Q5JR59	MTUS2_HUMAN	MTUS2	Microtubule-associated tumor suppressor candidate 2	0.001587	22.6	21.64	0.9574	0.2522	3.796	16	0.012346	P68366	TBA4A_HUMAN	TUBA4A	Tubulin alpha-4A chain	2e-06	28.46	27.43	1.035	0.1404	7.371	16	3.8e-05	Q9UKF6	CPSF3_HUMAN	CPSF3	Cleavage and polyadenylation specificity factor subunit 3	1e-06	22.19	20.99	1.196	0.141	8.478	13	0.000108
P36507	MP2K2_HUMAN	MAP2K2	Dual specificity mitogen-activated protein kinase kinase 2	0.001875	21.13	20.61	0.5245	0.1411	3.717	16	0.042397	P50548	ERF_HUMAN	ERF	ETS domain-containing transcription factor ERF	0.0006	17.32	16.36	0.9559	0.2244	4.259	16	0.007293	P01876	IGHA1_HUMAN	IGHA1	Immunoglobulin heavy constant alpha 1	0.000539	17.85	16.87	0.9861	0.2288	4.31	16	0.002776	P78536	ADA17_HUMAN	ADAM17	Disintegrin and metalloproteinase domain-containing protein 17	0.000127	18.66	17.48	1.177	0.2191	5.371	13	0.002049
Q8NI36	WDR36_HUMAN	WDR36	WD repeat-containing protein 36	0.001493	22.01	21.5	0.5075	0.1327	3.825	16	0.039486	P54619	AAKG1_HUMAN	PRKAG1	5'-AMP-activated protein kinase subunit gamma-1	0.000159	19.88	19	0.8871	0.1809	4.902	16	0.003501	O43159	RRP8_HUMAN	RRP8	Ribosomal RNA-processing protein 8	9e-05	20.22	19.26	0.9545	0.1841	5.185	16	0.000767	A0A0U1RRL7	MMPOS_HUMAN	MMP24OS	Protein MMP24OS	0.001569	16.5	15.39	1.105	0.2777	3.98	13	0.009969
Q9Y2J2	E41L3_HUMAN	EPB41L3	Band 4.1-like protein 3	0.000385	23.82	23.31	0.5071	0.1134	4.472	16	0.022655	Q13153	PAK1_HUMAN	PAK1	Serine/threonine-protein kinase PAK 1	1.8e-05	18.55	17.69	0.8605	0.143	6.018	16	0.000926	O75127	PTCD1_HUMAN	PTCD1	Pentatricopeptide repeat-containing protein 1, mitochondrial	0.002416	16.73	15.79	0.9399	0.2613	3.597	16	0.008198	Q53EU6	GPAT3_HUMAN	GPAT3	Glycerol-3-phosphate acyltransferase 3	0.0001	17.02	15.96	1.06	0.1924	5.511	13	0.0018
Q63ZY3	KANK2_HUMAN	KANK2	KN motif and ankyrin repeat domain-containing protein 2	0.001275	20.99	20.49	0.5015	0.1286	3.899	16	0.035552	Q8IZ69	TRM2A_HUMAN	TRMT2A	tRNA (uracil-5-)-methyltransferase homolog A	0.004783	15.91	15.1	0.8156	0.2492	3.273	16	0.023392	P54619	AAKG1_HUMAN	PRKAG1	5'-AMP-activated protein kinase subunit gamma-1	7.6e-05	19.88	18.95	0.9322	0.1768	5.272	16	0.000686	Q9UM00	TMCO1_HUMAN	TMCO1	Calcium load-activated calcium channel	0.003357	19.09	18.03	1.051	0.2935	3.58	13	0.016481
Increased proximity to R495Q												Q9BQE4	SELS_HUMAN	SELENOS	Selenoprotein S	0.014124	13.69	12.88	0.8087	0.2937	2.754	16	0.045621	Q9Y2R9	RT07_HUMAN	MRPS7	28S ribosomal protein S7, mitochondrial	0.001838	20.58	19.65	0.9291	0.2494	3.726	16	0.006709	Q9UHR6	ZNHI2_HUMAN	ZNHIT2	Zinc finger HIT domain-containing protein 2	4.4e-05	17.09	16.05	1.039	0.1728	6.012	13	0.001076
P21741	MK_HUMAN	MDK	Midkine	0.001211	22.44	22.95	-0.5063	0.129	3.924	16	0.035116	Q15517	CDSN_HUMAN	CDSN	Corneodesmosin	0.004286	21.06	20.26	0.8006	0.2408	3.325	16	0.02208	Q9Y2Q3	GSTK1_HUMAN	GSTK1	Glutathione S-transferase kappa 1	2e-06	23.69	22.79	0.9034	0.1245	7.254	16	4.5e-05	Q99576	T22D3_HUMAN	TSC22D3	TSC22 domain family protein 3	0.001549	20.38	19.37	1.011	0.2536	3.987	13	0.009901
Q96RM1	SPR2F_HUMAN	SPRR2F	Small proline-rich protein 2F	0.000204	20.42	20.93	-0.5082	0.1063	4.782	16	0.019357	O75822	EIF3J_HUMAN	EIF3J	Eukaryotic translation initiation factor 3 subunit J	5.6e-05	22.92	22.12	0.7975	0.147	5.423	16	0.001848	O96014	WNT11_HUMAN	WNT11	Protein Wnt-11	0.001402	18.26	17.36	0.9028	0.2342	3.854	16	0.005565	Q96BI1	S22AI_HUMAN	SLC22A18	Solute carrier family 22 member 18	0.000104	19.77	18.77	0.9959	0.1815	5.487	13	0.00184
Q9UBQ5	EIF3K_HUMAN	EIF3K	Eukaryotic translation initiation factor 3 subunit K	0.002219	22	22.51	-0.5112	0.1406	3.637	16	0.0448	Q9Y6N7	ROBO1_HUMAN	ROBO1	Roundabout homolog 1	8.5e-05	19.43	18.64	0.7869	0.1508	5.217	16	0.002316	Q06278	AOXA_HUMAN	AOX1	Aldehyde oxidase	0.000676	21.44	20.55	0.8866	0.211	4.202	16	0.003275	Q15758	AAAT_HUMAN	SLC1A5	Neutral amino acid transporter B(0)	0.000463	17.06	16.07	0.9872	0.2127	4.64	13	0.004489
Q9NW81	DMAC2_HUMAN	DMAC2	Distal membrane-arm assembly complex protein 2	0.001768	19.37	19.89	-0.5239	0.1399	3.745	16	0.040936	P05198	IF2A_HUMAN	EIF2S1	Eukaryotic translation initiation factor 2 subunit 1	0.01227	22.55	21.77	0.7747	0.2745	2.822	16	0.041756	Q13153	PAK1_HUMAN	PAK1	Serine/threonine-protein kinase PAK 1	2e-05	18.55	17.67	0.8844	0.1486	5.951	16	0.000262	P16989	YBOX3_HUMAN	YBX3	Y-box-binding protein 3	0.004472	17.37	16.4	0.9645	0.2811	3.43	13	0.019656
O75663	TIPRL_HUMAN	TIPRL	TIP41-like protein	0.002125	23.45	24	-0.5498	0.1503	3.658	16	0.044572	P55789	ALR_HUMAN	GFER	FAD-linked sulfhydryl oxidase ALR	0.007394	17.37	16.61	0.7663	0.25	3.066	16	0.03051	P81605	DCD_HUMAN	DCD	Dermcidin	0.001651	21.61	20.75	0.8675	0.2297	3.777	16	0.006213	P46776	RL27A_HUMAN	RPL27A	60S ribosomal protein L27a	0.015988	23.95	22.99	0.9609	0.3472	2.768	13	0.045599
P11413	G6PD_HUMAN	G6PD	Glucose-6-phosphate 1-dehydrogenase	0.000152	21.17	21.73	-0.557	0.1131	4.926	16	0.016947	Q7Z794	K2C1B_HUMAN	KRT77	Keratin, type II cytoskeletal 1b	0.000317	27.47	26.72	0.7533	0.165	4.566	16	0.005328	Q14353	GAMT_HUMAN	GAMT	Guanidinoacetate N-methyltransferase	0.000239	20.05	19.2	0.8427	0.1791	4.705	16	0.001552	Q13153	PAK1_HUMAN	PAK1	Serine/threonine-protein kinase PAK 1	0.000185	18.55	17.59	0.9601	0.1862	5.156	13	0.002609
P62424	RL7A_HUMAN	RPL7A	60S ribosomal protein L7a	0.002303	23.83	24.39	-0.5637	0.1557	3.619	16	0.045013	O43159	RRP8_HUMAN	RRP8	Ribosomal RNA-processing protein 8	0.00051	20.22	19.47	0.7513	0.1732	4.337	16	0.006797	P78536	ADA17_HUMAN	ADAM17	Disintegrin and metalloproteinase domain-containing protein 17	0.004985	18.66	17.83	0.8244	0.2534	3.253	16	0.014021	P81605	DCD_HUMAN	DCD	Dermcidin	0.008738	21.61	20.66	0.952	0.3088	3.082	13	0.030045
P22626	ROA2_HUMAN	HNRNPA2B1	Heterogeneous nuclear ribonucleoproteins A2/B1	0.000134	23.85	24.41	-0.5667	0.1136	4.989	16	0.016947	Q7L2H7	EIF3M_HUMAN	EIF3M	Eukaryotic translation initiation factor 3 subunit M	0.013134	20.43	19.68	0.7512	0.2693	2.789	16	0.04373	Q96BI1	S22AI_HUMAN	SLC22A18	Solute carrier family 22 member 18	0.011927	19.77	18.95	0.8153	0.2875	2.836	16	0.027379	P50548	ERF_HUMAN	ERF	ETS domain-containing transcription factor ERF	0.004279	17.32	16.37	0.9462	0.274	3.453	13	0.019084
P11940	PABP1_HUMAN	PABPC1	Polyadenylate-binding protein 1	0.000265	21.62	22.19	-0.5735	0.1232	4.653	16	0.019357	P54578	UBP14_HUMAN	USP14	Ubiquitin carboxyl-terminal hydrolase 14	0.007357	22.76	22.01	0.7502	0.2445	3.068	16	0.030426	Q15102	PA1B3_HUMAN	PAFAH1B3	Platelet-activating factor acetylhydrolase IB subunit alpha1	0.011498	22.01	21.2	0.8132	0.285	2.853	16	0.026525	O75648	MTU1_HUMAN	TRMU	Mitochondrial tRNA-specific 2-thiouridylase 1	0.01156	18.62	17.7	0.9252	0.315	2.937	13	0.036178
Q13769	THOC5_HUMAN	THOC5	THO complex subunit 5 homolog	0.002603	19.73	20.31	-0.5864	0.1646	3.561	16	0.046713	O75127	PTCD1_HUMAN	PTCD1	Pentatricopeptide repeat-containing protein 1, mitochondrial	0.011364	16.73	16.01	0.7135	0.2496	2.859	16	0.03988	P15880	RS2_HUMAN	RPS2	40S ribosomal protein S2	0.000212	25.48	24.69	0.7931	0.1665	4.762	16	0.001424	Q9Y6N7	ROBO1_HUMAN	ROBO1	Roundabout homolog 1	0.000565	19.43	18.51	0.9211	0.2033	4.531	13	0.005162
Q02880	TOP2B_HUMAN	TOP2B	DNA topoisomerase 2-beta	0.000571	20.84	21.45	-0.6097	0.1424	4.283	16	0.025961	Q15477	SKI2_HUMAN	SKIC2	SKI2 subunit of superkiller complex protein	4.9e-05	21.6	20.89	0.7126	0.1296	5.497	16	0.001719	Q5JR59	MTUS2_HUMAN	MTUS2	Microtubule-associated tumor suppressor candidate 2	0.007663	22.6	21.82	0.7836	0.257	3.048	16	0.019314	O43306	ADCY6_HUMAN	ADCY6	Adenylate cyclase type 6	0.000943	19.14	18.25	0.8893	0.2091	4.253	13	0.007193
P63244	RACK1_HUMAN	RACK1	Receptor of activated protein C kinase 1	0.002133	23.06	23.68	-0.6203	0.1697	3.656	16	0.044572	Q96CT7	CC124_HUMAN	CCDC124	Coiled-coil domain-containing protein 124	0.000422	20.44	19.74	0.6985	0.1577	4.428	16	0.006179	P11908	PRPS2_HUMAN	PRPS2	Ribose-phosphate pyrophosphokinase 2	0.00062	14.73	13.96	0.7645	0.1802	4.243	16	0.003071	Q9Y5A9	YTHD2_HUMAN	YTHDF2	YTH domain-containing family protein 2	5.1e-05	23.09	22.2	0.8857	0.1496	5.919	13	0.001211
P61962	DCAF7_HUMAN	DCAF7	DDB1- and CUL4-associated factor 7	0.000609	20.64	21.27	-0.6217	0.1462	4.252	16	0.026498	Q6ZVM7	TM1L2_HUMAN	TOM1L2	TOM1-like protein 2	0.000412	19.33	18.64	0.6912	0.1557	4.439	16	0.006155	Q6IN84	MRM1_HUMAN	MRM1	rRNA methyltransferase 1, mitochondrial	3e-06	20.05	19.29	0.7596	0.1078	7.05	16	5.9e-05	O43897	TLL1_HUMAN	TLL1	Tolloid-like protein 1	3.8e-05	17.35	16.49	0.8656	0.1418	6.103	13	0.001004
P07954	FUMH_HUMAN	FH	Fumarate hydratase, mitochondrial	0.000969	23.22	23.86	-0.6389	0.1585	4.03	16	0.033142	Q99536	VAT1_HUMAN	VAT1	Synaptic vesicle membrane protein VAT-1 homolog	0.006868	22.47	21.79	0.6878	0.2218	3.101	16	0.029205	Q01085	TIAR_HUMAN	TIAL1	Nucleolysin TIAR	0.000141	21.37	20.64	0.7303	0.1471	4.965	16	0.001071	P36542	ATPG_HUMAN	ATP5F1C	ATP synthase subunit gamma, mitochondrial	<0.000001	24.1	23.24	0.8618	0.09846	8.753	13	9.3e-05
Q14839	CHD4_HUMAN	CHD4	Chromodomain-helicase-DNA-binding protein 4	0.001797	21.72	22.36	-0.641	0.1715	3.737	16	0.040948	P15880	RS2_HUMAN	RPS2	40S ribosomal protein S2	0.000514	25.48	24.8	0.6833	0.1577	4.333	16	0.006797	Q9UKF6	CPSF3_HUMAN	CPSF3	Cleavage and polyadenylation specificity factor subunit 3	0.021932	22.19	21.46	0.7288	0.2872	2.538	16	0.042542	O43524	FOXO3_HUMAN	FOXO3	Forkhead box protein O3	0.000113	17.55	16.69	0.8606	0.1581	5.442	13	0.001904
P26368	U2AF2_HUMAN	U2AF2	Splicing factor U2AF 65 kDa subunit	4.3e-05	21.26	21.9	-0.6443	0.1158	5.564	16	0.01334	P16989	YBOX3_HUMAN	YBX3	Y-box-binding protein 3	0.005313	17.37	16.69	0.6726	0.2087	3.223	16	0.025016	O43252	PAPS1_HUMAN	PAPSS1	Bifunctional 3'-phosphoadenosine 5'-phosphosulfate synthase 1	1.5e-05	20.6	19.87	0.7244	0.1182	6.128	16	0.000211	Q8TEA8	DTD1_HUMAN	DTD1	D-aminoacyl-tRNA deacylase 1	0.002289	17.57	16.71	0.8602	0.2275	3.781	13	0.01269
P00352	AL1A1_HUMAN	ALDH1A1	Aldehyde dehydrogenase 1A1	0.00013	20.6	21.25	-0.6534	0.1306	5.004	16	0.016947	O96014	WNT11_HUMAN	WNT11	Protein Wnt-11	0.010362	18.26	17.6	0.667	0.2297	2.904	16	0.037908	O75935	DCTN3_HUMAN	DCTN3	Dynactin subunit 3	0.024186	19.1	18.38	0.7214	0.2898	2.489	16	0.04567	P61204;P84077	ARF1_HUMAN;ARF3_HUMAN	ARF1;ARF3	ADP-ribosylation factor 3	0.002375	22.55	21.71	0.8391	0.2231	3.761	13	0.01307
Q52LJ0	FA98B_HUMAN	FAM98B	Protein FAM98B	0.000156	20.92	21.6	-0.673	0.137	4.912	16	0.016947	A2A2Y4	FRMD3_HUMAN	FRMD3	FERM domain-containing protein 3	0.00751	20.5	19.83	0.6639	0.2171	3.058	16	0.030823	Q9BRX8	PXL2A_HUMAN	PRXL2A	Peroxiredoxin-like 2A	<0.000001	21.26	20.54	0.7147	0.08701	8.213	16	1.4e-05	Q9C004	SPY4_HUMAN	SPRY4	Protein sprouty homolog 4	1e-05	18.42	17.58	0.8343	0.1196	6.974	13	0.000423
Q7L3T8	SYPM_HUMAN	PARS2	Probable proline--tRNA ligase, mitochondrial	0.000679	18.36	19.03	-0.6763	0.161	4.2	16	0.028244	Q5T750	XP32_HUMAN	XP32	Skin-specific protein 32	0.002441	19.62	18.96	0.6553	0.1824	3.592	16	0.015566	A2A2Y4	FRMD3_HUMAN	FRMD3	FERM domain-containing protein 3	0.003892	20.5	19.78	0.7139	0.2118	3.371	16	0.011705	O75122	CLAP2_HUMAN	CLASP2	CLIP-associating protein 2	5e-06	24.5	23.69	0.8174	0.1106	7.393	13	0.000268
Q8WW12	PCNP_HUMAN	PCNP	PEST proteolytic signal-containing nuclear protein	0.00119	23.18	23.86	-0.684	0.1739	3.932	16	0.034868	P68366	TBA4A_HUMAN	TUBA4A	Tubulin alpha-4A chain	0.000221	28.46	27.81	0.6497	0.137	4.743	16	0.004184	Q99536	VAT1_HUMAN	VAT1	Synaptic vesicle membrane protein VAT-1 homolog	0.006032	22.47	21.77	0.7085	0.224	3.163	16	0.016105	Q8TAF3	WDR48_HUMAN	WDR48	WD repeat-containing protein 48	0.000307	17.53	16.71	0.8171	0.1678	4.869	13	0.003505
P61978	HNRPK_HUMAN	HNRNPK	Heterogeneous nuclear ribonucleoprotein K	0.000579	25.58	26.28	-0.6976	0.1631	4.276	16	0.025961	P35321	SPR1A_HUMAN	SPRR1A	Cornifin-A	0.000275	20.93	20.28	0.6428	0.1386	4.636	16	0.004822	Q96IW2	SHD_HUMAN	SHD	SH2 domain-containing adapter protein D	0.000185	17.12	16.42	0.7034	0.1456	4.829	16	0.001306	P13929	ENOB_HUMAN	ENO3	Beta-enolase	0.015505	23.5	22.68	0.8132	0.2921	2.784	13	0.044674
Q9NWH9	SLTM_HUMAN	SLTM	SAFB-like transcription modulator	0.001174	19.93	20.65	-0.7177	0.1822	3.939	16	0.034759	P40925	MDHC_HUMAN	MDH1	Malate dehydrogenase, cytoplasmic	1e-05	23.72	23.08	0.6385	0.1011	6.315	16	0.000636	Q8TCU6	PREX1_HUMAN	PREX1	Phosphatidylinositol 3,4,5-trisphosphate-dependent Rac exchanger 1 protein	8.5e-05	15.38	14.67	0.7032	0.1349	5.215	16	0.000744	O95297	MPZL1_HUMAN	MPZL1	Myelin protein zero-like protein 1	0.001014	15.61	14.8	0.8114	0.1926	4.213	13	0.007576
Q9NQW7	XPP1_HUMAN	XPNPEP1	Xaa-Pro aminopeptidase 1	0.000794	20.29	21.04	-0.7573	0.1836	4.125	16	0.03082	Q9Y295	DRG1_HUMAN	DRG1	Developmentally-regulated GTP-binding protein 1	0.004387	18.75	18.11	0.6381	0.1925	3.314	16	0.022383	Q8IZQ1	WDFY3_HUMAN	WDFY3	WD repeat and FYVE domain-containing protein 3	0.000568	20.49	19.79	0.6978	0.1629	4.285	16	0.002875	Q9BRS8	LARP6_HUMAN	LARP6	La-related protein 6	0.003573	18.91	18.12	0.7993	0.2253	3.548	13	0.017019
Q13595	TRA2A_HUMAN	TRA2A	Transformer-2 protein homolog alpha	0.000288	20.61	21.42	-0.8029	0.174	4.614	16	0.019357	Q9NZ43	USE1_HUMAN	USE1	Vesicle transport protein USE1	3.4e-05	19.79	19.15	0.6355	0.1118	5.685	16	0.001377	Q6P9B9	INT5_HUMAN	INTS5	Integrator complex subunit 5	<0.000001	18.58	17.9	0.6842	0.08639	7.92	16	2.1e-05	P03928	ATP8_HUMAN	MT-ATP8	ATP synthase protein 8	3.2e-05	20.21	19.42	0.7861	0.1269	6.197	13	0.000908
Q6XZF7	DNMBP_HUMAN	DNMBP	Dynamin-binding protein	8.6e-05	18.12	18.92	-0.804	0.1543	5.211	16	0.015411	Q9H9Q2	CSN7B_HUMAN	COPS7B	COP9 signalosome complex subunit 7b	0.000743	17.66	17.02	0.6337	0.1525	4.156	16	0.008137	Q15477	SKI2_HUMAN	SKIC2	SKI2 subunit of superkiller complex protein	0.000103	21.6	20.92	0.6771	0.1323	5.119	16	0.000843	P43694	GATA4_HUMAN	GATA4	Transcription factor GATA-4	1e-06	18.68	17.9	0.7854	0.09281	8.462	13	0.000108
P51159	RB27A_HUMAN	RAB27A	Ras-related protein Rab-27A	0.001789	19.2	20.02	-0.8208	0.2195	3.739	16	0.040948	P13647	K2C5_HUMAN	KRT5	Keratin, type II cytoskeletal 5	<0.000001	24.58	23.96	0.6164	0.07705	8	16	9.1e-05	Q09666	AHNK_HUMAN	AHNAK	Neuroblast differentiation-associated protein AHNAK	7.4e-05	26.79	26.12	0.6717	0.127	5.287	16	0.000672	Q9NXR1	NDE1_HUMAN	NDE1	Nuclear distribution protein nudE homolog 1	1.6e-05	18.45	17.67	0.7849	0.118	6.651	13	0.000551
P07942	LAMB1_HUMAN	LAMB1	Laminin subunit beta-1	0.000303	20.41	21.25	-0.8312	0.1812	4.589	16	0.019357	Q96RM1	SPR2F_HUMAN	SPRR2F	Small proline-rich protein 2F	3.4e-05	20.42	19.81	0.6115	0.1076	5.683	16	0.001377	Q10567	AP1B1_HUMAN	AP1B1	AP-1 complex subunit beta-1	6e-05	20.84	20.17	0.6678	0.1238	5.394	16	0.000584	Q8N5C8	TAB3_HUMAN	TAB3	TGF-beta-activated kinase 1 and MAP3K7-binding protein 3	0.003882	19.12	18.33	0.7812	0.2229	3.504	13	0.017991
Q6UN15	FIP1_HUMAN	FIP1L1	Pre-mRNA 3'-end-processing factor FIP1	0.001691	20.32	21.21	-0.8959	0.2379	3.766	16	0.040038	P43694	GATA4_HUMAN	GATA4	Transcription factor GATA-4	0.001037	18.68	18.07	0.6102	0.1526	3.998	16	0.009986	P35443	TSP4_HUMAN	THBS4	Thrombospondin-4	0.001677	18.83	18.16	0.666	0.1767	3.769	16	0.006277	P04150	GCR_HUMAN	NR3C1	Glucocorticoid receptor	0.003618	18.54	17.77	0.7647	0.2159	3.541	13	0.017141
Q9ULE0	WWC3_HUMAN	WWC3	Protein WWC3	0.000939	22.22	23.14	-0.9164	0.2266	4.045	16	0.033044	P47914	RL29_HUMAN	RPL29	60S ribosomal protein L29	0.000557	23.35	22.74	0.6098	0.142	4.294	16	0.00713	Q13451	FKBP5_HUMAN	FKBP5	Peptidyl-prolyl cis-trans isomerase FKBP5	0.001298	19.96	19.3	0.6604	0.1697	3.891	16	0.005292	P14859	PO2F1_HUMAN	POU2F1	POU domain, class 2, transcription factor 1	0.003083	17.16	16.41	0.758	0.2091	3.625	13	0.015661
Q99797	MIPEP_HUMAN	MIPEP	Mitochondrial intermediate peptidase	0.001064	20.68	21.6	-0.9181	0.2304	3.986	16	0.033947	O43897	TLL1_HUMAN	TLL1	Tolloid-like protein 1	0.016131	17.35	16.74	0.6094	0.2266	2.689	16	0.049266	P36542	ATPG_HUMAN	ATP5F1C	ATP synthase subunit gamma, mitochondrial	0.007622	24.1	23.44	0.6582	0.2157	3.051	16	0.019264	Q01085	TIAR_HUMAN	TIAL1	Nucleolysin TIAR	0.000311	21.37	20.62	0.7568	0.1557	4.862	13	0.00354
O00410	IPO5_HUMAN	IPO5	Importin-5	0.000317	21.81	22.75	-0.9338	0.2045	4.567	16	0.019357	O75781	PALM_HUMAN	PALM	Paralemmin-1	0.000538	20.42	19.83	0.5963	0.1383	4.311	16	0.006959	P05198	IF2A_HUMAN	EIF2S1	Eukaryotic translation initiation factor 2 subunit 1	0.014319	22.55	21.89	0.6542	0.2382	2.747	16	0.031481	P43121	MUC18_HUMAN	MCAM	Cell surface glycoprotein MUC18	<0.000001	18.36	17.6	0.7557	0.0736	10.27	13	3.6e-05
Q96BH1	RNF25_HUMAN	RNF25	E3 ubiquitin-protein ligase RNF25	0.001335	19.38	20.33	-0.945	0.2437	3.878	16	0.036642	Q14353	GAMT_HUMAN	GAMT	Guanidinoacetate N-methyltransferase	0.004523	20.05	19.45	0.5932	0.1798	3.3	16	0.022592	A0A0U1RRL7	MMPOS_HUMAN	MMP24OS	Protein MMP24OS	0.008476	16.5	15.85	0.6539	0.2179	3	16	0.020923	P68366	TBA4A_HUMAN	TUBA4A	Tubulin alpha-4A chain	0.000353	28.46	27.71	0.7556	0.1578	4.789	13	0.003832
Q5T8D3	ACBD5_HUMAN	ACBD5	Acyl-CoA-binding domain-containing protein 5	0.001409	18.19	19.18	-0.9824	0.255	3.852	16	0.037808	Q9C004	SPY4_HUMAN	SPRY4	Protein sprouty homolog 4	0.001518	18.42	17.83	0.5878	0.154	3.817	16	0.012039	P42677	RS27_HUMAN	RPS27	40S ribosomal protein S27	0.024579	22.93	22.28	0.6515	0.2626	2.481	16	0.046133	Q10567	AP1B1_HUMAN	AP1B1	AP-1 complex subunit beta-1	5.5e-05	20.84	20.09	0.7489	0.1276	5.869	13	0.001241
Q9P258	RCC2_HUMAN	RCC2	Protein RCC2	0.001674	21.62	22.6	-0.985	0.2612	3.77	16	0.040038	Q9Y2W2	WBP11_HUMAN	WBP11	WW domain-binding protein 11	1e-05	22.8	22.21	0.5847	0.09224	6.339	16	0.000624	P50993	AT1A2_HUMAN	ATP1A2	Sodium/potassium-transporting ATPase subunit alpha-2	0.007337	16.88	16.24	0.6463	0.2106	3.069	16	0.018645	Q8N6N3	CA052_HUMAN	C1orf52	UPF0690 protein C1orf52	0.000684	16.19	15.45	0.7424	0.1677	4.426	13	0.005844
Q9Y3A3	PHOCN_HUMAN	MOB4	MOB-like protein phocein	0.000283	20	21.02	-1.025	0.2219	4.621	16	0.019357	Q08188	TGM3_HUMAN	TGM3	Protein-glutamine gamma-glutamyltransferase E	0.002193	20.01	19.42	0.5837	0.1603	3.643	16	0.014474	P82932	RT06_HUMAN	MRPS6	28S ribosomal protein S6, mitochondrial	0.004871	20.22	19.57	0.643	0.197	3.264	16	0.013805	Q96GQ5	RUSF1_HUMAN	RUSF1	RUS family member 1	0.000106	20.07	19.34	0.73	0.1332	5.479	13	0.001851
P13646	K1C13_HUMAN	KRT13	Keratin, type I cytoskeletal 13	0.000181	23.43	24.47	-1.048	0.2166	4.839	16	0.018306	O43306	ADCY6_HUMAN	ADCY6	Adenylate cyclase type 6	0.002897	19.14	18.56	0.576	0.1641	3.511	16	0.017224	Q96CB9	NSUN4_HUMAN	NSUN4	5-methylcytosine rRNA methyltransferase NSUN4	5.3e-05	23.05	22.41	0.6411	0.1176	5.454	16	0.000541	P15880	RS2_HUMAN	RPS2	40S ribosomal protein S2	0.002611	25.48	24.76	0.7242	0.1951	3.712	13	0.014038
Q86VS8	HOOK3_HUMAN	HOOK3	Protein Hook homolog 3	0.002863	18.54	19.6	-1.06	0.3014	3.516	16	0.049823	P22735	TGM1_HUMAN	TGM1	Protein-glutamine gamma-glutamyltransferase K	5.1e-05	18.35	17.78	0.5748	0.105	5.472	16	0.00179	Q53EU6	GPAT3_HUMAN	GPAT3	Glycerol-3-phosphate acyltransferase 3	0.027299	17.02	16.38	0.6379	0.2626	2.429	16	0.0498	P11908	PRPS2_HUMAN	PRPS2	Ribose-phosphate pyrophosphokinase 2	0.000742	14.73	14.01	0.7216	0.1647	4.382	13	0.00622
Q96RP9	EFGM_HUMAN	GFM1	Elongation factor G, mitochondrial	0.000185	20.72	21.81	-1.093	0.2264	4.83	16	0.018306	Q9Y5A9	YTHD2_HUMAN	YTHDF2	YTH domain-containing family protein 2	0.000565	23.09	22.51	0.5722	0.1335	4.287	16	0.007162	Q96LJ7	DHRS1_HUMAN	DHRS1	Dehydrogenase/reductase SDR family member 1	<0.000001	22.37	21.74	0.6359	0.07569	8.401	16	1.1e-05	Q96K31	CH076_HUMAN	C8orf76	Uncharacterized protein C8orf76	0.015434	15.64	14.92	0.7196	0.2583	2.786	13	0.044518
Q8ND04	SMG8_HUMAN	SMG8	Nonsense-mediated mRNA decay factor SMG8	0.001647	18.75	19.85	-1.097	0.2902	3.778	16	0.040038	Q01085	TIAR_HUMAN	TIAL1	Nucleolysin TIAR	0.001351	21.37	20.81	0.567	0.1464	3.872	16	0.011313	Q8IW45	NNRD_HUMAN	NAXD	ATP-dependent (S)-NAD(P)H-hydrate dehydratase	0.002255	18.32	17.69	0.6311	0.1739	3.629	16	0.007826	O43159	RRP8_HUMAN	RRP8	Ribosomal RNA-processing protein 8	0.00063	20.22	19.51	0.7111	0.1591	4.471	13	0.00558
Q12882	DPYD_HUMAN	DPYD	Dihydropyrimidine dehydrogenase [NADP(+)]	6e-05	16.09	17.19	-1.105	0.205	5.387	16	0.013357	O43252	PAPS1_HUMAN	PAPSS1	Bifunctional 3'-phosphoadenosine 5'-phosphosulfate synthase 1	0.000651	20.6	20.03	0.5656	0.134	4.22	16	0.007654	Q9NW81	DMAC2_HUMAN	DMAC2	Distal membrane-arm assembly complex protein 2	0.001009	19.37	18.74	0.63	0.1571	4.011	16	0.004432	Q9Y2Q3	GSTK1_HUMAN	GSTK1	Glutathione S-transferase kappa 1	0.000606	23.69	23.01	0.6863	0.1528	4.492	13	0.005408
Q8WVX9	FACR1_HUMAN	FAR1	Fatty acyl-CoA reductase 1	0.000901	18.11	19.26	-1.151	0.2832	4.064	16	0.032355	Q10567	AP1B1_HUMAN	AP1B1	AP-1 complex subunit beta-1	0.002168	20.84	20.27	0.5651	0.1549	3.648	16	0.014437	O43684	BUB3_HUMAN	BUB3	Mitotic checkpoint protein BUB3	2.2e-05	23.15	22.52	0.6248	0.1056	5.916	16	0.000274	P28715	ERCC5_HUMAN	ERCC5	DNA excision repair protein ERCC-5	0.002922	17.96	17.29	0.6785	0.1858	3.653	13	0.015033
P34913	HYES_HUMAN	EPHX2	Bifunctional epoxide hydrolase 2	0.000159	20.28	21.45	-1.17	0.2387	4.903	16	0.016947	Q9BRV8	SIKE1_HUMAN	SIKE1	Suppressor of IKBKE 1	0.000573	18.78	18.21	0.5649	0.132	4.281	16	0.007207	Q9HAV7	GRPE1_HUMAN	GRPEL1	GrpE protein homolog 1, mitochondrial	0.00038	20.92	20.29	0.6228	0.1391	4.479	16	0.002166	Q9UKD2	MRT4_HUMAN	MRTO4	mRNA turnover protein 4 homolog	0.00569	21.23	20.56	0.6694	0.2025	3.305	13	0.02292
Q9BSD7	NTPCR_HUMAN	NTPCR	Cancer-related nucleoside-triphosphatase	0.001166	21.18	22.36	-1.183	0.3002	3.942	16	0.034759	P36542	ATPG_HUMAN	ATP5F1C	ATP synthase subunit gamma, mitochondrial	0.001651	24.1	23.54	0.5623	0.1489	3.777	16	0.012599	P40925	MDHC_HUMAN	MDH1	Malate dehydrogenase, cytoplasmic	4e-06	23.72	23.1	0.6224	0.09064	6.867	16	7.2e-05	O43684	BUB3_HUMAN	BUB3	Mitotic checkpoint protein BUB3	0.000411	23.15	22.48	0.6688	0.1421	4.706	13	0.004153
P48728	GCST_HUMAN	AMT	Aminomethyltransferase, mitochondrial	0.002192	19.87	21.05	-1.187	0.3258	3.643	16	0.0448	P43121	MUC18_HUMAN	MCAM	Cell surface glycoprotein MUC18	<0.000001	18.36	17.81	0.5544	0.06515	8.51	16	5.8e-05	P30279	CCND2_HUMAN	CCND2	G1/S-specific cyclin-D2	0.010452	17.31	16.69	0.6192	0.2136	2.899	16	0.024632	Q5H9R4	ARMX4_HUMAN	ARMCX4	Armadillo repeat-containing X-linked protein 4	0.00155	19.88	19.21	0.6655	0.1669	3.987	13	0.009901
Q15233	NONO_HUMAN	NONO	Non-POU domain-containing octamer-binding protein	0.000635	22.7	23.95	-1.254	0.2963	4.232	16	0.026923	P04150	GCR_HUMAN	NR3C1	Glucocorticoid receptor	0.006941	18.54	17.98	0.5543	0.179	3.096	16	0.029378	P61204;P84077	ARF1_HUMAN;ARF3_HUMAN	ARF1;ARF3	ADP-ribosylation factor 3	0.006456	22.55	21.93	0.6139	0.1961	3.13	16	0.016944	O75822	EIF3J_HUMAN	EIF3J	Eukaryotic translation initiation factor 3 subunit J	0.000312	22.92	22.26	0.6645	0.1368	4.858	13	0.003551
Q8N0V4	LGI2_HUMAN	LGI2	Leucine-rich repeat LGI family member 2	0.000708	19.25	20.56	-1.314	0.3143	4.18	16	0.029032	Q9UBW8	CSN7A_HUMAN	COPS7A	COP9 signalosome complex subunit 7a	0.000239	18.67	18.12	0.5475	0.1164	4.704	16	0.004443	Q9Y3D3	RT16_HUMAN	MRPS16	28S ribosomal protein S16, mitochondrial	0.000487	20.07	19.46	0.6096	0.1399	4.359	16	0.002593	Q14353	GAMT_HUMAN	GAMT	Guanidinoacetate N-methyltransferase	0.006624	20.05	19.39	0.6614	0.205	3.226	13	0.025462
O43678	NDUA2_HUMAN	NDUFA2	NADH dehydrogenase [ubiquinone] 1 alpha subcomplex subunit 2	3.6e-05	21.28	22.6	-1.318	0.233	5.657	16	0.013235	Q96L73	NSD1_HUMAN	NSD1	Histone-lysine N-methyltransferase, H3 lysine-36 specific	0.01307	19.46	18.92	0.5434	0.1947	2.791	16	0.043681	Q96K31	CH076_HUMAN	C8orf76	Uncharacterized protein C8orf76	0.018197	15.64	15.03	0.6085	0.2314	2.63	16	0.037398	P30040	ERP29_HUMAN	ERP29	Endoplasmic reticulum resident protein 29	0.000183	20.76	20.1	0.6612	0.1281	5.162	13	0.002606
O60573	IF4E2_HUMAN	EIF4E2	Eukaryotic translation initiation factor 4E type 2	0.002353	19.37	20.71	-1.335	0.3698	3.609	16	0.04535	Q02413	DSG1_HUMAN	DSG1	Desmoglein-1	7.8e-05	19.75	19.21	0.5424	0.1031	5.261	16	0.002172	O95372	LYPA2_HUMAN	LYPLA2	Acyl-protein thioesterase 2	0.003941	24.1	23.49	0.6061	0.1801	3.365	16	0.011778	Q6PCB5	RSBNL_HUMAN	RSBN1L	Lysine-specific demethylase RSBN1L	0.007989	16.68	16.02	0.6597	0.2108	3.129	13	0.0286
Q92625	ANS1A_HUMAN	ANKS1A	Ankyrin repeat and SAM domain-containing protein 1A	0.001265	19.36	20.77	-1.408	0.3608	3.903	16	0.035552	Q8TAF3	WDR48_HUMAN	WDR48	WD repeat-containing protein 48	0.007281	17.53	16.99	0.5402	0.1758	3.073	16	0.030225	O15173	PGRC2_HUMAN	PGRMC2	Membrane-associated progesterone receptor component 2	0.001266	21.4	20.8	0.6012	0.154	3.903	16	0.005195	Q5U5Q3	MEX3C_HUMAN	MEX3C	RNA-binding E3 ubiquitin-protein ligase MEX3C	0.00564	16.89	16.24	0.6548	0.1978	3.31	13	0.02292
O43837	IDH3B_HUMAN	IDH3B	Isocitrate dehydrogenase [NAD] subunit beta, mitochondrial	0.000455	20.73	22.22	-1.491	0.3394	4.392	16	0.024292	Q8N9M1	CS047_HUMAN	C19orf47	Uncharacterized protein C19orf47	2.6e-05	16.73	16.19	0.5393	0.09266	5.821	16	0.001171	Q9UHR6	ZNHI2_HUMAN	ZNHIT2	Zinc finger HIT domain-containing protein 2	0.001896	17.09	16.49	0.5993	0.1615	3.712	16	0.006836	Q06278	AOXA_HUMAN	AOX1	Aldehyde oxidase	0.002395	21.44	20.79	0.6506	0.1732	3.757	13	0.013115
Q92804	RBP56_HUMAN	TAF15	TATA-binding protein-associated factor 2N	0.001715	22.11	23.63	-1.523	0.4051	3.759	16	0.040038	P11908	PRPS2_HUMAN	PRPS2	Ribose-phosphate pyrophosphokinase 2	0.002453	14.73	14.19	0.5363	0.1494	3.589	16	0.015593	P42766	RL35_HUMAN	RPL35	60S ribosomal protein L35	0.008007	19.78	19.19	0.5959	0.1968	3.027	16	0.020008	A2A2Y4	FRMD3_HUMAN	FRMD3	FERM domain-containing protein 3	0.017168	20.5	19.85	0.6486	0.2375	2.73	13	0.047695
Q9UBF2	COPG2_HUMAN	COPG2	Coatomer subunit gamma-2	0.000806	20.11	21.66	-1.55	0.3764	4.118	16	0.030829	P61204;P84077	ARF1_HUMAN;ARF3_HUMAN	ARF1;ARF3	ADP-ribosylation factor 3	0.009465	22.55	22.03	0.5177	0.1757	2.947	16	0.035612	Q9BQA1	MEP50_HUMAN	WDR77	Methylosome protein 50	0.003067	20.15	19.55	0.5951	0.1708	3.484	16	0.009838	Q96CT7	CC124_HUMAN	CCDC124	Coiled-coil domain-containing protein 124	0.003475	20.44	19.79	0.6482	0.182	3.562	13	0.016814
O15270	SPTC2_HUMAN	SPTLC2	Serine palmitoyltransferase 2	0.000957	16.91	18.56	-1.648	0.4084	4.036	16	0.033102	Q9Y2Q3	GSTK1_HUMAN	GSTK1	Glutathione S-transferase kappa 1	0.004441	23.69	23.18	0.5173	0.1564	3.308	16	0.022473	Q8WUM4	PDC6I_HUMAN	PDCD6IP	Programmed cell death 6-interacting protein	0.009597	22.33	21.74	0.5901	0.2007	2.941	16	0.022969	Q15434	RBMS2_HUMAN	RBMS2	RNA-binding motif, single-stranded-interacting protein 2	0.001778	17.47	16.83	0.6478	0.1655	3.914	13	0.01079
Q9NX58	LYAR_HUMAN	LYAR	Cell growth-regulating nucleolar protein	4.7e-05	16.89	18.74	-1.848	0.3348	5.518	16	0.01334	Q6UX07	DHR13_HUMAN	DHRS13	Dehydrogenase/reductase SDR family member 13	0.002659	20.21	19.7	0.5132	0.1445	3.551	16	0.016327	Q15366	PCBP2_HUMAN	PCBP2	Poly(rC)-binding protein 2	<0.000001	25.62	25.04	0.5834	0.06828	8.544	16	9e-06	P49903	SPS1_HUMAN	SEPHS1	Selenide, water dikinase 1	0.00047	19.69	19.05	0.6451	0.1393	4.632	13	0.004546
Q9Y6H5	SNCAP_HUMAN	SNCAIP	Synphilin-1	1.6e-05	14.98	17.03	-2.05	0.3378	6.067	16	0.013235	Q96IW2	SHD_HUMAN	SHD	SH2 domain-containing adapter protein D	0.004286	17.12	16.61	0.5118	0.1539	3.325	16	0.02208	P22033	MUTA_HUMAN	MMUT	Methylmalonyl-CoA mutase, mitochondrial	0.002264	21.88	21.3	0.5827	0.1606	3.627	16	0.007837	P40925	MDHC_HUMAN	MDH1	Malate dehydrogenase, cytoplasmic	5e-06	23.72	23.08	0.6413	0.0862	7.439	13	0.000259
No significant change in proximity												P07737	PROF1_HUMAN	PFN1	Profilin-1	0.000211	25.54	25.03	0.5104	0.1071	4.764	16	0.004091	Q9UKK9	NUDT5_HUMAN	NUDT5	ADP-sugar pyrophosphatase	5.4e-05	23.76	23.18	0.5811	0.1067	5.446	16	0.000545	Q9UBW8	CSN7A_HUMAN	COPS7A	COP9 signalosome complex subunit 7a	1e-05	18.67	18.03	0.6408	0.09235	6.939	13	0.000434
A3KMH1	VWA8_HUMAN	VWA8	von Willebrand factor A domain-containing protein 8	0.001532	21.02	20.56	0.466	0.1222	3.812	16	0.039486	Q8TBA6	GOGA5_HUMAN	GOLGA5	Golgin subfamily A member 5	<0.000001	21	20.5	0.5051	0.05123	9.859	16	1.4e-05	O43306	ADCY6_HUMAN	ADCY6	Adenylate cyclase type 6	0.00411	19.14	18.56	0.5792	0.1731	3.345	16	0.012193	Q8NFD5	ARI1B_HUMAN	ARID1B	AT-rich interactive domain-containing protein 1B	0.001252	19.35	18.71	0.6389	0.1558	4.101	13	0.008581
Q70CQ2	UBP34_HUMAN	USP34	Ubiquitin carboxyl-terminal hydrolase 34	5.6e-05	19.41	18.94	0.4658	0.08581	5.429	16	0.01334	P18850	ATF6A_HUMAN	ATF6	Cyclic AMP-dependent transcription factor ATF-6 alpha	0.00149	19.12	18.62	0.505	0.132	3.826	16	0.011887	Q9Y276	BCS1_HUMAN	BCS1L	Mitochondrial chaperone BCS1	<0.000001	17.9	17.32	0.579	0.06824	8.483	16	1e-05	Q9NQA3	WASH6_HUMAN	WASH6P	WAS protein family homolog 6	4e-06	19.72	19.08	0.6357	0.08341	7.622	13	0.000222
P47985	UCRI_HUMAN	UQCRFS1	Cytochrome b-c1 complex subunit Rieske, mitochondrial	0.000305	21.65	21.23	0.4195	0.09148	4.586	16	0.019357	Q7L311	ARMX2_HUMAN	ARMCX2	Armadillo repeat-containing X-linked protein 2	0.000266	20.92	20.41	0.5021	0.1079	4.652	16	0.004758	Q7Z794	K2C1B_HUMAN	KRT77	Keratin, type II cytoskeletal 1b	0.007433	27.47	26.89	0.5768	0.1883	3.063	16	0.018875	Q9BRV8	SIKE1_HUMAN	SIKE1	Suppressor of IKBKE 1	0.000403	18.78	18.14	0.6348	0.1346	4.716	13	0.004107
Q99439	CNN2_HUMAN	CNN2	Calponin-2	0.002531	24.28	23.87	0.419	0.1172	3.575	16	0.046049	P62750	RL23A_HUMAN	RPL23A	60S ribosomal protein L23a	0.006516	20.15	19.65	0.5018	0.1605	3.126	16	0.028343	Q6UX07	DHR13_HUMAN	DHRS13	Dehydrogenase/reductase SDR family member 13	0.000477	20.21	19.63	0.5765	0.132	4.369	16	0.002566	P36507	MP2K2_HUMAN	MAP2K2	Dual specificity mitogen-activated protein kinase kinase 2	5.3e-05	21.13	20.5	0.6264	0.1064	5.889	13	0.001212
Q92598	HS105_HUMAN	HSPH1	Heat shock protein 105 kDa	0.001063	22.65	22.23	0.4147	0.104	3.986	16	0.033947	Increased proximity to R502W												P34913	HYES_HUMAN	EPHX2	Bifunctional epoxide hydrolase 2	0.022276	20.28	19.71	0.5765	0.2278	2.53	16	0.042955	Q9Y276	BCS1_HUMAN	BCS1L	Mitochondrial chaperone BCS1	1.6e-05	17.9	17.28	0.6213	0.09356	6.641	13	0.000551
Q01433	AMPD2_HUMAN	AMPD2	AMP deaminase 2	0.000827	21.04	20.63	0.4079	0.09936	4.106	16	0.030829	Q9Y5X9	LIPE_HUMAN	LIPG	Endothelial lipase	0.00692	18.21	18.72	-0.5122	0.1654	3.097	16	0.029378	Q9P2W9	STX18_HUMAN	STX18	Syntaxin-18	0.004511	17.47	16.89	0.5754	0.1743	3.301	16	0.01308	O95372	LYPA2_HUMAN	LYPLA2	Acyl-protein thioesterase 2	0.015571	24.1	23.48	0.6202	0.223	2.782	13	0.044828
Q4VCS5	AMOT_HUMAN	AMOT	Angiomotin	0.000872	19.19	18.79	0.3975	0.09742	4.08	16	0.032121	P49821	NDUV1_HUMAN	NDUFV1	NADH dehydrogenase [ubiquinone] flavoprotein 1, mitochondrial	0.001787	20.87	21.38	-0.5128	0.1371	3.74	16	0.012997	Q8N9M1	CS047_HUMAN	C19orf47	Uncharacterized protein C19orf47	0.000242	16.73	16.15	0.571	0.1216	4.697	16	0.001557	Q8IZQ1	WDFY3_HUMAN	WDFY3	WD repeat and FYVE domain-containing protein 3	0.001637	20.49	19.88	0.6117	0.1546	3.958	13	0.01025
O75439	MPPB_HUMAN	PMPCB	Mitochondrial-processing peptidase subunit beta	8.6e-05	23.74	23.36	0.3866	0.0742	5.21	16	0.015411	Q86YL5	TDRP_HUMAN	TDRP	Testis development-related protein	2.8e-05	20.03	20.54	-0.5143	0.08889	5.786	16	0.001207	P62913	RL11_HUMAN	RPL11	60S ribosomal protein L11	0.000143	25.01	24.44	0.5683	0.1147	4.955	16	0.001087	Q4VC31	MIX23_HUMAN	MIX23	Protein MIX23	0.010854	17.21	16.6	0.6056	0.2039	2.97	13	0.034731
Q9C0C2	TB182_HUMAN	TNKS1BP1	182 kDa tankyrase-1-binding protein	3.6e-05	23.49	23.11	0.3745	0.06617	5.66	16	0.013235	P08133	ANXA6_HUMAN	ANXA6	Annexin A6	0.004828	22.51	23.03	-0.5149	0.1575	3.269	16	0.023584	P04406	G3P_HUMAN	GAPDH	Glyceraldehyde-3-phosphate dehydrogenase	0.00091	28.02	27.45	0.5642	0.139	4.06	16	0.004086	Q8IY63	AMOL1_HUMAN	AMOTL1	Angiomotin-like protein 1	9.5e-05	18.73	18.12	0.6044	0.1091	5.543	13	0.001743
Q9C0B0	UNK_HUMAN	UNK	RING finger protein unkempt homolog	0.000787	19.75	19.4	0.3566	0.08636	4.129	16	0.03082	Q9BZG1	RAB34_HUMAN	RAB34	Ras-related protein Rab-34	0.007044	20.36	20.87	-0.5167	0.1673	3.089	16	0.029694	Q96T60	PNKP_HUMAN	PNKP	Bifunctional polynucleotide phosphatase/kinase	5.7e-05	21.68	21.12	0.561	0.1035	5.421	16	0.000565	P54619	AAKG1_HUMAN	PRKAG1	5'-AMP-activated protein kinase subunit gamma-1	0.011651	19.88	19.28	0.5988	0.2042	2.933	13	0.036355
O60343	TBCD4_HUMAN	TBC1D4	TBC1 domain family member 4	0.001514	21.18	20.83	0.3515	0.09207	3.818	16	0.039486	P35249	RFC4_HUMAN	RFC4	Replication factor C subunit 4	0.009771	19.75	20.27	-0.5172	0.1764	2.932	16	0.036471	P35250	RFC2_HUMAN	RFC2	Replication factor C subunit 2	<0.000001	21.01	20.45	0.558	0.06292	8.868	16	6e-06	Q8N9M1	CS047_HUMAN	C19orf47	Uncharacterized protein C19orf47	3.2e-05	16.73	16.13	0.598	0.09637	6.205	13	0.000903
Q9UHI6	DDX20_HUMAN	DDX20	Probable ATP-dependent RNA helicase DDX20	0.002154	20.67	20.33	0.3431	0.09396	3.651	16	0.044572	P63167	DYL1_HUMAN	DYNLL1	Dynein light chain 1, cytoplasmic	0.016466	22.6	23.12	-0.5197	0.194	2.679	16	0.049856	Q15434	RBMS2_HUMAN	RBMS2	RNA-binding motif, single-stranded-interacting protein 2	0.001984	17.47	16.92	0.5578	0.1512	3.69	16	0.007086	Q92688	AN32B_HUMAN	ANP32B	Acidic leucine-rich nuclear phosphoprotein 32 family member B	0.000824	20.33	19.73	0.597	0.138	4.325	13	0.006547
P49790	NU153_HUMAN	NUP153	Nuclear pore complex protein Nup153	0.000394	20.74	20.4	0.3385	0.07589	4.461	16	0.022655	P22087	FBRL_HUMAN	FBL	rRNA 2'-O-methyltransferase fibrillarin	0.001133	22.88	23.41	-0.5221	0.132	3.956	16	0.010186	P30086	PEBP1_HUMAN	PEBP1	Phosphatidylethanolamine-binding protein 1	9e-06	21.36	20.81	0.5569	0.08707	6.396	16	0.000142	Q9Y2K5	R3HD2_HUMAN	R3HDM2	R3H domain-containing protein 2	0.002912	18.72	18.13	0.596	0.1631	3.655	13	0.015033
Q9Y3X0	CCDC9_HUMAN	CCDC9	Coiled-coil domain-containing protein 9	0.002506	19.89	19.56	0.3313	0.09256	3.579	16	0.046049	P35555	FBN1_HUMAN	FBN1	Fibrillin-1	<0.000001	21.68	22.2	-0.5253	0.06645	7.905	16	0.000102	Q13576	IQGA2_HUMAN	IQGAP2	Ras GTPase-activating-like protein IQGAP2	3.5e-05	19.26	18.71	0.5521	0.09732	5.673	16	0.000396	Q6IN84	MRM1_HUMAN	MRM1	rRNA methyltransferase 1, mitochondrial	0.001778	20.05	19.46	0.5937	0.1517	3.914	13	0.01079
P35573	GDE_HUMAN	AGL	Glycogen debranching enzyme	0.00255	20.62	20.29	0.3262	0.09133	3.571	16	0.046049	P04004	VTNC_HUMAN	VTN	Vitronectin	0.015316	21.28	21.81	-0.5269	0.1941	2.714	16	0.047882	O60427	FADS1_HUMAN	FADS1	Acyl-CoA (8-3)-desaturase	0.000354	18.77	18.22	0.5508	0.1221	4.512	16	0.002049	P52907	CAZA1_HUMAN	CAPZA1	F-actin-capping protein subunit alpha-1	8.3e-05	22.18	21.59	0.5935	0.1055	5.623	13	0.001619
Q15126	PMVK_HUMAN	PMVK	Phosphomevalonate kinase	0.000764	21.89	21.58	0.308	0.07435	4.143	16	0.030473	P04632	CPNS1_HUMAN	CAPNS1	Calpain small subunit 1	0.000614	18.71	19.24	-0.5279	0.1243	4.248	16	0.007327	O95084	PRS23_HUMAN	PRSS23	Serine protease 23	0.000149	23.32	22.77	0.548	0.1111	4.934	16	0.001111	Q14061	COX17_HUMAN	COX17	Cytochrome c oxidase copper chaperone	0.002036	20.8	20.2	0.5923	0.1541	3.842	13	0.011734
Q5HYI8	RABL3_HUMAN	RABL3	Rab-like protein 3	0.002072	20.92	20.62	0.2938	0.08007	3.669	16	0.044572	P63244	RACK1_HUMAN	RACK1	Receptor of activated protein C kinase 1	0.000162	23.06	23.59	-0.5315	0.1086	4.895	16	0.003529	Q9BQ39	DDX50_HUMAN	DDX50	ATP-dependent RNA helicase DDX50	8.8e-05	21.02	20.48	0.5453	0.1049	5.2	16	0.000755	Q9NX14	NDUBB_HUMAN	NDUFB11	NADH dehydrogenase [ubiquinone] 1 beta subcomplex subunit 11, mitochondrial	0.000218	22.16	21.57	0.5911	0.1168	5.061	13	0.002844
Q8NDA8	MROH1_HUMAN	MROH1	Maestro heat-like repeat-containing protein family member 1	0.000239	20.57	20.28	0.2858	0.06076	4.703	16	0.019357	Q9UM82	SPAT2_HUMAN	SPATA2	Spermatogenesis-associated protein 2	0.003378	17.89	18.43	-0.5361	0.1559	3.438	16	0.019038	Q9H9Q2	CSN7B_HUMAN	COPS7B	COP9 signalosome complex subunit 7b	0.005089	17.66	17.11	0.544	0.1677	3.244	16	0.014222	P53367	ARFP1_HUMAN	ARFIP1	Arfaptin-1	0.000661	20.25	19.65	0.5911	0.133	4.445	13	0.005734
O94901	SUN1_HUMAN	SUN1	SUN domain-containing protein 1	0.000129	21.53	21.25	0.2757	0.05508	5.005	16	0.016947	P50461	CSRP3_HUMAN	CSRP3	Cysteine and glycine-rich protein 3	0.002038	27.68	28.21	-0.5366	0.1459	3.677	16	0.014096	Q8N2F6	ARM10_HUMAN	ARMC10	Armadillo repeat-containing protein 10	0.010015	18.76	18.21	0.5433	0.1861	2.92	16	0.023808	Q8TBA6	GOGA5_HUMAN	GOLGA5	Golgin subfamily A member 5	<0.000001	21	20.41	0.5878	0.06805	8.638	13	9.7e-05
Q6P2E9	EDC4_HUMAN	EDC4	Enhancer of mRNA-decapping protein 4	0.000469	22.79	22.51	0.2731	0.0624	4.377	16	0.024292	P22681	CBL_HUMAN	CBL	E3 ubiquitin-protein ligase CBL	0.014064	21.89	22.43	-0.5366	0.1947	2.756	16	0.045621	P82914	RT15_HUMAN	MRPS15	28S ribosomal protein S15, mitochondrial	2e-06	21.01	20.47	0.5393	0.07316	7.371	16	3.8e-05	Q9NXH9	TRM1_HUMAN	TRMT1	tRNA (guanine(26)-N(2))-dimethyltransferase	0.011017	19.62	19.04	0.5867	0.1981	2.962	13	0.035098
P32119	PRDX2_HUMAN	PRDX2	Peroxiredoxin-2	0.00235	26.61	26.34	0.2677	0.07415	3.61	16	0.04535	P30414	NKTR_HUMAN	NKTR	NK-tumor recognition protein	0.013776	19.76	20.3	-0.539	0.1949	2.766	16	0.045136	P16930	FAAA_HUMAN	FAH	Fumarylacetoacetase	<0.000001	21.73	21.19	0.5367	0.06262	8.57	16	9e-06	P07203	GPX1_HUMAN	GPX1	Glutathione peroxidase 1	0.000956	22.13	21.54	0.5863	0.1381	4.245	13	0.007282
P50402	EMD_HUMAN	EMD	Emerin	0.001353	23.38	23.12	0.2598	0.06711	3.872	16	0.036642	P62906	RL10A_HUMAN	RPL10A	60S ribosomal protein L10a	0.000359	22.47	23.02	-0.5408	0.12	4.506	16	0.005645	Q13214	SEM3B_HUMAN	SEMA3B	Semaphorin-3B	8e-06	18.32	17.79	0.5345	0.08285	6.451	16	0.00013	Q9NX74	DUS2L_HUMAN	DUS2	tRNA-dihydrouridine(20) synthase [NAD(P)+]-like	0.000204	17.56	16.98	0.5844	0.1146	5.099	13	0.002735
Q14694	UBP10_HUMAN	USP10	Ubiquitin carboxyl-terminal hydrolase 10	0.001024	22.65	22.4	0.2531	0.06321	4.004	16	0.033947	Q8IX04	UEVLD_HUMAN	UEVLD	Ubiquitin-conjugating enzyme E2 variant 3	0.008755	20.06	20.61	-0.5422	0.1817	2.985	16	0.033663	P30040	ERP29_HUMAN	ERP29	Endoplasmic reticulum resident protein 29	0.000526	20.76	20.22	0.5333	0.1234	4.322	16	0.002726	O60641	AP180_HUMAN	SNAP91	Clathrin coat assembly protein AP180	0.008858	18.32	17.74	0.5806	0.1888	3.075	13	0.030311
Q5T4S7	UBR4_HUMAN	UBR4	E3 ubiquitin-protein ligase UBR4	0.000287	22.69	22.47	0.2114	0.04581	4.615	16	0.019357	P49427	UB2R1_HUMAN	CDC34	Ubiquitin-conjugating enzyme E2 R1	0.005162	18.17	18.72	-0.544	0.1681	3.237	16	0.024519	Q8IZ69	TRM2A_HUMAN	TRMT2A	tRNA (uracil-5-)-methyltransferase homolog A	0.022716	15.91	15.38	0.5297	0.2102	2.521	16	0.043573	Q9UKK9	NUDT5_HUMAN	NUDT5	ADP-sugar pyrophosphatase	0.000785	23.76	23.18	0.5804	0.1334	4.351	13	0.006398
P58107	EPIPL_HUMAN	EPPK1	Epiplakin	0.000128	22.6	22.39	0.2093	0.04179	5.009	16	0.016947	P61812	TGFB2_HUMAN	TGFB2	Transforming growth factor beta-2 proprotein	0.000131	20.83	21.38	-0.5443	0.1089	4.999	16	0.003185	P36507	MP2K2_HUMAN	MAP2K2	Dual specificity mitogen-activated protein kinase kinase 2	7.7e-05	21.13	20.6	0.5284	0.1004	5.265	16	0.000691	Q9C0B7	TNG6_HUMAN	TANGO6	Transport and Golgi organization protein 6 homolog	8.2e-05	17.37	16.79	0.5782	0.1027	5.628	13	0.001619
Q13177	PAK2_HUMAN	PAK2	Serine/threonine-protein kinase PAK 2	0.000316	24.4	24.21	0.1969	0.04309	4.568	16	0.019357	P63267	ACTH_HUMAN	ACTG2	Actin, gamma-enteric smooth muscle	0.006763	23.83	24.38	-0.5447	0.1753	3.108	16	0.028902	P43694	GATA4_HUMAN	GATA4	Transcription factor GATA-4	0.001429	18.68	18.15	0.5281	0.1373	3.845	16	0.00561	Q9NZN8	CNOT2_HUMAN	CNOT2	CCR4-NOT transcription complex subunit 2	0.00342	19.62	19.04	0.5745	0.1609	3.57	13	0.016659
P49590	SYHM_HUMAN	HARS2	Histidine--tRNA ligase, mitochondrial	0.000548	22.55	22.4	0.149	0.03464	4.302	16	0.025387	P62805	H4_HUMAN	H4C16	Histone H4	0.002228	20.2	20.74	-0.5451	0.15	3.635	16	0.014602	A3KMH1	VWA8_HUMAN	VWA8	von Willebrand factor A domain-containing protein 8	0.000287	21.02	20.49	0.5272	0.1142	4.615	16	0.001773	Q9Y2W2	WBP11_HUMAN	WBP11	WW domain-binding protein 11	0.000341	22.8	22.23	0.5727	0.1191	4.809	13	0.003717
O60437	PEPL_HUMAN	PPL	Periplakin	0.001625	22.49	22.37	0.1253	0.03312	3.785	16	0.040038	Q8WUM0	NU133_HUMAN	NUP133	Nuclear pore complex protein Nup133	0.012009	21.04	21.59	-0.5488	0.1938	2.832	16	0.041323	Q9H7Z3	NRDE2_HUMAN	NRDE2	Nuclear exosome regulator NRDE2	0.025326	16.86	16.33	0.5271	0.2137	2.466	16	0.047145	Q9C0B5	ZDHC5_HUMAN	ZDHHC5	Palmitoyltransferase ZDHHC5	1.9e-05	19.03	18.46	0.5711	0.08744	6.532	13	0.00061
Q7Z2W4	ZCCHV_HUMAN	ZC3HAV1	Zinc finger CCCH-type antiviral protein 1	0.001123	22.34	22.22	0.1224	0.03092	3.96	16	0.034759	Q9UBR2	CATZ_HUMAN	CTSZ	Cathepsin Z	0.012434	18.18	18.73	-0.5502	0.1954	2.816	16	0.042184	Q9H3N1	TMX1_HUMAN	TMX1	Thioredoxin-related transmembrane protein 1	0.000724	21.14	20.62	0.5262	0.1262	4.169	16	0.003434	Q9HAV7	GRPE1_HUMAN	GRPEL1	GrpE protein homolog 1, mitochondrial	0.003272	20.92	20.35	0.569	0.1583	3.594	13	0.016238
Q14204	DYHC1_HUMAN	DYNC1H1	Cytoplasmic dynein 1 heavy chain 1	0.000389	23.33	23.46	-0.1354	0.03031	4.467	16	0.022655	P07858	CATB_HUMAN	CTSB	Cathepsin B	0.002733	20.88	21.43	-0.5538	0.1565	3.538	16	0.016668	Q96LR5	UB2E2_HUMAN	UBE2E2	Ubiquitin-conjugating enzyme E2 E2	5.3e-05	17.25	16.73	0.5233	0.096	5.451	16	0.000542	Q96PU5	NED4L_HUMAN	NEDD4L	E3 ubiquitin-protein ligase NEDD4-like	1.6e-05	21.41	20.84	0.5681	0.08564	6.634	13	0.000551
Q8WZ42	TITIN_HUMAN	TTN	Titin	0.001058	26.96	27.13	-0.1725	0.04325	3.988	16	0.033947	P35527;cRAP-P35527	K1C9_HUMAN;cRAP-K1C9_HUMAN	KRT9;cRAP-KRT9	Keratin, type I cytoskeletal 9	0.00251	26.34	26.9	-0.5545	0.1549	3.579	16	0.015822	Q68DK7	MSL1_HUMAN	MSL1	Male-specific lethal 1 homolog	0.000961	16.75	16.23	0.5231	0.1297	4.034	16	0.004258	O43252	PAPS1_HUMAN	PAPSS1	Bifunctional 3'-phosphoadenosine 5'-phosphosulfate synthase 1	0.001651	20.6	20.03	0.5611	0.1419	3.953	13	0.010287
Q9H910	JUPI2_HUMAN	JPT2	Jupiter microtubule associated homolog 2	0.002304	23.08	23.25	-0.1737	0.04799	3.619	16	0.045013	P12277	KCRB_HUMAN	CKB	Creatine kinase B-type	0.006701	21.96	22.52	-0.5566	0.1788	3.113	16	0.028761	Q9BZC7	ABCA2_HUMAN	ABCA2	ATP-binding cassette sub-family A member 2	0.004856	15.03	14.51	0.5192	0.159	3.266	16	0.013805	Q7L311	ARMX2_HUMAN	ARMCX2	Armadillo repeat-containing X-linked protein 2	0.000987	20.92	20.36	0.561	0.1327	4.228	13	0.007454
P05141	ADT2_HUMAN	SLC25A5	ADP/ATP translocase 2	0.00241	26.25	26.43	-0.1887	0.05245	3.598	16	0.045567	P53007	TXTP_HUMAN	SLC25A1	Tricarboxylate transport protein, mitochondrial	0.00091	21.4	21.96	-0.557	0.1372	4.06	16	0.009014	P47914	RL29_HUMAN	RPL29	60S ribosomal protein L29	0.002604	23.35	22.83	0.5178	0.1454	3.561	16	0.008691	P28290	ITPI2_HUMAN	ITPRID2	Protein ITPRID2	8.4e-05	19.41	18.85	0.5575	0.09932	5.613	13	0.001627
Q8IUG5	MY18B_HUMAN	MYO18B	Unconventional myosin-XVIIIb	4e-06	24.2	24.39	-0.1927	0.02791	6.904	16	0.01019	P20674	COX5A_HUMAN	COX5A	Cytochrome c oxidase subunit 5A, mitochondrial	0.008951	21.72	22.28	-0.5579	0.1876	2.974	16	0.034207	Q9BYD6	RM01_HUMAN	MRPL1	39S ribosomal protein L1, mitochondrial	0.000217	20.91	20.39	0.5172	0.1089	4.75	16	0.00145	Q92597	NDRG1_HUMAN	NDRG1	Protein NDRG1	0.005438	15.7	15.14	0.5575	0.1675	3.329	13	0.022311
O00571	DDX3X_HUMAN	DDX3X	ATP-dependent RNA helicase DDX3X	0.000474	25.17	25.37	-0.1992	0.04558	4.372	16	0.024292	O75095	MEGF6_HUMAN	MEGF6	Multiple epidermal growth factor-like domains protein 6	0.006541	17.33	17.89	-0.5593	0.179	3.124	16	0.028422	P11177	ODPB_HUMAN	PDHB	Pyruvate dehydrogenase E1 component subunit beta, mitochondrial	3.3e-05	25.35	24.84	0.5162	0.09059	5.698	16	0.000382	Q86UE4	LYRIC_HUMAN	MTDH	Protein LYRIC	6e-06	25.5	24.95	0.5563	0.07625	7.296	13	0.000302
P37840	SYUA_HUMAN	SNCA	Alpha-synuclein	0.001253	22.64	22.84	-0.2041	0.05222	3.908	16	0.035552	Q9UKU7	ACAD8_HUMAN	ACAD8	Isobutyryl-CoA dehydrogenase, mitochondrial	0.006948	20.11	20.67	-0.5608	0.1812	3.095	16	0.029378	P03928	ATP8_HUMAN	MT-ATP8	ATP synthase protein 8	0.000233	20.21	19.7	0.5134	0.1089	4.716	16	0.001529	P80723	BASP1_HUMAN	BASP1	Brain acid soluble protein 1	<0.000001	19.55	19	0.5526	0.05996	9.216	13	6.6e-05
P13591	NCAM1_HUMAN	NCAM1	Neural cell adhesion molecule 1	0.000229	22.99	23.21	-0.2201	0.04658	4.725	16	0.019357	Q92979	NEP1_HUMAN	EMG1	Ribosomal RNA small subunit methyltransferase NEP1	0.004226	19.31	19.88	-0.5616	0.1686	3.332	16	0.021917	Q7L2E3	DHX30_HUMAN	DHX30	ATP-dependent RNA helicase DHX30	0.004815	21.16	20.65	0.5134	0.157	3.27	16	0.013725	P11177	ODPB_HUMAN	PDHB	Pyruvate dehydrogenase E1 component subunit beta, mitochondrial	0.001412	25.35	24.8	0.5507	0.1364	4.036	13	0.009264
P02458	CO2A1_HUMAN	COL2A1	Collagen alpha-1(II) chain	0.001933	23.02	23.24	-0.2258	0.061	3.702	16	0.043372	Q9NYV4	CDK12_HUMAN	CDK12	Cyclin-dependent kinase 12	0.007861	17.42	17.99	-0.5618	0.185	3.036	16	0.031645	Q6PCB5	RSBNL_HUMAN	RSBN1L	Lysine-specific demethylase RSBN1L	0.022321	16.68	16.16	0.5132	0.2029	2.529	16	0.042991	O14745	NHRF1_HUMAN	SLC9A3R1	Na(+)/H(+) exchange regulatory cofactor NHE-RF1	<0.000001	20.53	19.98	0.5501	0.05346	10.29	13	3.6e-05
P30153	2AAA_HUMAN	PPP2R1A	Serine/threonine-protein phosphatase 2A 65 kDa regulatory subunit A alpha isoform	0.000458	23.05	23.28	-0.2305	0.05253	4.388	16	0.024292	Q99424	ACOX2_HUMAN	ACOX2	Peroxisomal acyl-coenzyme A oxidase 2	0.012106	17.99	18.56	-0.5644	0.1995	2.829	16	0.041449	P31937	3HIDH_HUMAN	HIBADH	3-hydroxyisobutyrate dehydrogenase, mitochondrial	4e-06	22.1	21.59	0.5089	0.07513	6.773	16	8.1e-05	P46527	CDN1B_HUMAN	CDKN1B	Cyclin-dependent kinase inhibitor 1B	0.005137	19.95	19.41	0.5445	0.1621	3.358	13	0.021565
P08621	RU17_HUMAN	SNRNP70	U1 small nuclear ribonucleoprotein 70 kDa	0.000944	21.65	21.88	-0.2327	0.05756	4.043	16	0.033044	O43663	PRC1_HUMAN	PRC1	Protein regulator of cytokinesis 1	0.004842	15.64	16.21	-0.5666	0.1734	3.267	16	0.023591	Q96CN7	ISOC1_HUMAN	ISOC1	Isochorismatase domain-containing protein 1	0.00265	20.02	19.51	0.5076	0.1429	3.553	16	0.008811	A8MWY0	ELAP2_HUMAN	ELAPOR2	Endosome/lysosome-associated apoptosis and autophagy regulator family member 2	1e-06	19.24	18.69	0.5432	0.06425	8.455	13	0.000108
Q92900	RENT1_HUMAN	UPF1	Regulator of nonsense transcripts 1	5.1e-05	22.7	22.93	-0.2331	0.04261	5.472	16	0.01334	Q7Z406	MYH14_HUMAN	MYH14	Myosin-14	0.010207	19.4	19.97	-0.5689	0.1954	2.911	16	0.037673	Q9UI12	VATH_HUMAN	ATP6V1H	V-type proton ATPase subunit H	4.9e-05	20.45	19.95	0.5061	0.09214	5.493	16	0.000513	Q9BRX8	PXL2A_HUMAN	PRXL2A	Peroxiredoxin-like 2A	0.000143	21.26	20.72	0.5388	0.1016	5.302	13	0.002187
O15231	ZN185_HUMAN	ZNF185	Zinc finger protein 185	0.000437	22.95	23.19	-0.2474	0.05608	4.411	16	0.024292	Q96HJ9	FMC1_HUMAN	FMC1	Protein FMC1 homolog	0.00065	16.3	16.87	-0.5771	0.1367	4.221	16	0.007654	P62873	GBB1_HUMAN	GNB1	Guanine nucleotide-binding protein G(I)/G(S)/G(T) subunit beta-1	0.000118	23.25	22.75	0.506	0.1002	5.052	16	0.000934	P59780	AP3S2_HUMAN	AP3S2	AP-3 complex subunit sigma-2	4e-06	21.17	20.64	0.5365	0.07004	7.66	13	0.000222
Q14896	MYPC3_HUMAN	MYBPC3	Myosin-binding protein C, cardiac-type	0.002258	28.44	28.7	-0.259	0.07138	3.629	16	0.045013	P61081	UBC12_HUMAN	UBE2M	NEDD8-conjugating enzyme Ubc12	0.004017	22.44	23.03	-0.581	0.1731	3.356	16	0.021394	Q9BRS8	LARP6_HUMAN	LARP6	La-related protein 6	0.023598	18.91	18.41	0.5055	0.2021	2.502	16	0.044849	Q8IWZ8	SUGP1_HUMAN	SUGP1	SURP and G-patch domain-containing protein 1	0.000206	18.7	18.16	0.5363	0.1053	5.093	13	0.002741
Q8NEY1	NAV1_HUMAN	NAV1	Neuron navigator 1	0.000218	23.76	24.02	-0.2608	0.05493	4.748	16	0.019357	P61026	RAB10_HUMAN	RAB10	Ras-related protein Rab-10	0.002142	22.28	22.87	-0.5831	0.1596	3.654	16	0.014415	Q99988	GDF15_HUMAN	GDF15	Growth/differentiation factor 15	0.001093	19.29	18.79	0.504	0.1269	3.973	16	0.004683	Q96LR5	UB2E2_HUMAN	UBE2E2	Ubiquitin-conjugating enzyme E2 E2	0.000213	17.25	16.71	0.5361	0.1056	5.076	13	0.002789
Q05084	ICA69_HUMAN	ICA1	Islet cell autoantigen 1	0.002119	20.66	20.93	-0.269	0.07353	3.659	16	0.044572	Q96MT3	PRIC1_HUMAN	PRICKLE1	Prickle-like protein 1	0.014254	18.07	18.65	-0.5849	0.2127	2.749	16	0.045759	O75822	EIF3J_HUMAN	EIF3J	Eukaryotic translation initiation factor 3 subunit J	0.001853	22.92	22.42	0.5021	0.1349	3.722	16	0.006735	Q9NT62	ATG3_HUMAN	ATG3	Ubiquitin-like-conjugating enzyme ATG3	0.000978	21.86	21.33	0.5351	0.1264	4.233	13	0.007413
O43795	MYO1B_HUMAN	MYO1B	Unconventional myosin-Ib	0.001977	20.93	21.21	-0.2724	0.0738	3.692	16	0.044014	Q96BY7	ATG2B_HUMAN	ATG2B	Autophagy-related protein 2 homolog B	0.002556	18.81	19.39	-0.5851	0.1639	3.57	16	0.015942	Q9ULG1	INO80_HUMAN	INO80	Chromatin-remodeling ATPase INO80	0.012398	17.09	16.58	0.5012	0.1779	2.817	16	0.028184	Q969V6	MRTFA_HUMAN	MRTFA	Myocardin-related transcription factor A	8.8e-05	19.08	18.55	0.5339	0.09549	5.591	13	0.001664
P12956	XRCC6_HUMAN	XRCC6	X-ray repair cross-complementing protein 6	0.002223	22.91	23.19	-0.2809	0.07726	3.636	16	0.0448	Q9Y312	AAR2_HUMAN	AAR2	Protein AAR2 homolog	0.011207	19	19.59	-0.5853	0.2042	2.866	16	0.039673	Q9BV44	THUM3_HUMAN	THUMPD3	tRNA (guanine(6)-N2)-methyltransferase THUMP3	0.006899	20.28	19.78	0.5004	0.1615	3.099	16	0.01773	Q6UX07	DHR13_HUMAN	DHRS13	Dehydrogenase/reductase SDR family member 13	0.004681	20.21	19.68	0.5277	0.1549	3.407	13	0.020319
P52594	AGFG1_HUMAN	AGFG1	Arf-GAP domain and FG repeat-containing protein 1	0.001086	23.3	23.58	-0.2823	0.07102	3.976	16	0.034286	Q9Y5U8	MPC1_HUMAN	MPC1	Mitochondrial pyruvate carrier 1	0.001391	18.92	19.51	-0.5855	0.1518	3.858	16	0.011442	Increased proximity to W792R												P62942	FKB1A_HUMAN	FKBP1A	Peptidyl-prolyl cis-trans isomerase FKBP1A	0.000154	22.94	22.42	0.5258	0.09994	5.261	13	0.002328
Q9UH65	SWP70_HUMAN	SWAP70	Switch-associated protein 70	3.5e-05	21.78	22.07	-0.2875	0.05073	5.669	16	0.013235	Q9H9C1	SPE39_HUMAN	VIPAS39	Spermatogenesis-defective protein 39 homolog	0.002258	21.28	21.87	-0.5935	0.1636	3.629	16	0.01475	P43121	MUC18_HUMAN	MCAM	Cell surface glycoprotein MUC18	<0.000001	18.36	18.86	-0.5005	0.04867	10.28	16	1e-06	Q9H3P7	GCP60_HUMAN	ACBD3	Golgi resident protein GCP60	5.9e-05	20.02	19.49	0.5256	0.09016	5.829	13	0.001301
P53618	COPB_HUMAN	COPB1	Coatomer subunit beta	0.002549	21.93	22.23	-0.3025	0.08471	3.571	16	0.046049	Q99873	ANM1_HUMAN	PRMT1	Protein arginine N-methyltransferase 1	8.6e-05	20.95	21.54	-0.5946	0.1142	5.207	16	0.002347	Q13501	SQSTM_HUMAN	SQSTM1	Sequestosome-1	1e-05	21.38	21.89	-0.5049	0.07995	6.316	16	0.000159	P35221	CTNA1_HUMAN	CTNNA1	Catenin alpha-1	5.3e-05	24.12	23.6	0.5242	0.08904	5.887	13	0.001212
Q2M3C7	SPKAP_HUMAN	SPHKAP	A-kinase anchor protein SPHKAP	0.002644	21.98	22.29	-0.3058	0.08603	3.554	16	0.046878	P78539	SRPX_HUMAN	SRPX	Sushi repeat-containing protein SRPX	0.002843	20.02	20.62	-0.5962	0.1694	3.52	16	0.017095	Q9H7F0	AT133_HUMAN	ATP13A3	Polyamine-transporting ATPase 13A3	0.005621	18.26	18.76	-0.5054	0.1581	3.196	16	0.01538	Q08AD1	CAMP2_HUMAN	CAMSAP2	Calmodulin-regulated spectrin-associated protein 2	0.000164	21.61	21.09	0.5232	0.1001	5.225	13	0.002429
P07996	TSP1_HUMAN	THBS1	Thrombospondin-1	0.002712	24.84	25.16	-0.3191	0.09009	3.542	16	0.047777	Q13595	TRA2A_HUMAN	TRA2A	Transformer-2 protein homolog alpha	0.000716	20.61	21.21	-0.6021	0.1442	4.175	16	0.008083	P31948	STIP1_HUMAN	STIP1	Stress-induced-phosphoprotein 1	<0.000001	22.67	23.18	-0.5064	0.06447	7.855	16	2.2e-05	O43491	E41L2_HUMAN	EPB41L2	Band 4.1-like protein 2	9e-05	20.87	20.35	0.5224	0.09373	5.573	13	0.001679
Q9UDY2	ZO2_HUMAN	TJP2	Tight junction protein ZO-2	0.000139	22.05	22.38	-0.331	0.0666	4.97	16	0.016947	Q9Y6C9	MTCH2_HUMAN	MTCH2	Mitochondrial carrier homolog 2	0.007578	21.16	21.76	-0.6031	0.1975	3.054	16	0.030967	Q13490	BIRC2_HUMAN	BIRC2	Baculoviral IAP repeat-containing protein 2	0.015863	18.7	19.21	-0.5072	0.1881	2.697	16	0.034009	Q6ZSY5	PPR3F_HUMAN	PPP1R3F	Protein phosphatase 1 regulatory subunit 3F	0.003155	18.34	17.82	0.5215	0.1443	3.613	13	0.015865
Q96E11	RRFM_HUMAN	MRRF	Ribosome-recycling factor, mitochondrial	0.001708	20.11	20.46	-0.3476	0.09243	3.761	16	0.040038	Q92567	F168A_HUMAN	FAM168A	Protein FAM168A	0.005672	18.6	19.21	-0.6049	0.1895	3.192	16	0.025876	O15049	N4BP3_HUMAN	N4BP3	NEDD4-binding protein 3	0.000194	17.65	18.16	-0.5078	0.1057	4.806	16	0.001351	P52594	AGFG1_HUMAN	AGFG1	Arf-GAP domain and FG repeat-containing protein 1	1.2e-05	23.3	22.78	0.5198	0.07577	6.86	13	0.000467
P24539	AT5F1_HUMAN	ATP5PB	ATP synthase F(0) complex subunit B1, mitochondrial	0.000227	22.74	23.09	-0.3491	0.07381	4.729	16	0.019357	Q6DKJ4	NXN_HUMAN	NXN	Nucleoredoxin	0.002472	20.64	21.24	-0.606	0.169	3.586	16	0.015637	P35249	RFC4_HUMAN	RFC4	Replication factor C subunit 4	0.011058	19.75	20.27	-0.5151	0.1793	2.872	16	0.025691	Q92562	FIG4_HUMAN	FIG4	Polyphosphoinositide phosphatase	0.009693	18.94	18.42	0.5173	0.1708	3.029	13	0.032259
Q9C0E2	XPO4_HUMAN	XPO4	Exportin-4	0.001131	24.67	25.02	-0.351	0.08872	3.957	16	0.034759	Q01130	SRSF2_HUMAN	SRSF2	Serine/arginine-rich splicing factor 2	0.003149	21.24	21.85	-0.6073	0.1749	3.471	16	0.018181	O94972	TRI37_HUMAN	TRIM37	E3 ubiquitin-protein ligase TRIM37	0.000315	19.46	19.97	-0.5156	0.1129	4.569	16	0.001886	Q8WWI1	LMO7_HUMAN	LMO7	LIM domain only protein 7	0.007659	25.22	24.7	0.5156	0.1636	3.151	13	0.027825
Q01449	MLRA_HUMAN	MYL7	Myosin regulatory light chain 2, atrial isoform	0.00102	26.7	27.06	-0.3607	0.09005	4.006	16	0.033947	Q99879;O60814;P57053;P58876;P62807;Q5QNW6;Q93079;Q99877;Q99880	H2B1C_HUMAN;H2B1D_HUMAN;H2B1H_HUMAN;H2B1K_HUMAN;H2B1L_HUMAN;H2B1M_HUMAN;H2B1N_HUMAN;H2B2F_HUMAN;H2BFS_HUMAN	H2BC10;H2BC12;H2BC12L;H2BC13;H2BC14;H2BC15;H2BC18;H2BC5;H2BC9	Histone H2B type 1-K	0.000737	22.41	23.02	-0.609	0.1464	4.16	16	0.008093	Q9Y496	KIF3A_HUMAN	KIF3A	Kinesin-like protein KIF3A	0.002114	19.07	19.58	-0.5158	0.1409	3.66	16	0.007461	Q96JH8	RADIL_HUMAN	RADIL	Ras-associating and dilute domain-containing protein	0.012944	20.04	19.52	0.5142	0.1787	2.878	13	0.039152
Q9BYG3	MK67I_HUMAN	NIFK	MKI67 FHA domain-interacting nucleolar phosphoprotein	0.00208	19.04	19.4	-0.3633	0.09907	3.668	16	0.044572	P78312	F193A_HUMAN	FAM193A	Protein FAM193A	0.001082	19.72	20.33	-0.6095	0.1533	3.977	16	0.010035	P55036	PSMD4_HUMAN	PSMD4	26S proteasome non-ATPase regulatory subunit 4	0.000485	21.14	21.66	-0.5165	0.1185	4.361	16	0.002587	Q9Y232	CDYL_HUMAN	CDYL	Chromodomain Y-like protein	0.008923	17.61	17.1	0.5127	0.1669	3.072	13	0.030423
O14641	DVL2_HUMAN	DVL2	Segment polarity protein dishevelled homolog DVL-2	0.000234	23.8	24.17	-0.3637	0.07716	4.714	16	0.019357	P09936	UCHL1_HUMAN	UCHL1	Ubiquitin carboxyl-terminal hydrolase isozyme L1	0.002458	21.52	22.13	-0.6129	0.1708	3.589	16	0.015599	P63244	RACK1_HUMAN	RACK1	Receptor of activated protein C kinase 1	0.000229	23.06	23.57	-0.5169	0.1094	4.725	16	0.001512	P35670	ATP7B_HUMAN	ATP7B	Copper-transporting ATPase 2	0.000662	15.84	15.33	0.5115	0.1151	4.444	13	0.005734
O00443	P3C2A_HUMAN	PIK3C2A	Phosphatidylinositol 4-phosphate 3-kinase C2 domain-containing subunit alpha	0.001352	21.13	21.5	-0.371	0.09583	3.872	16	0.036642	P13051	UNG_HUMAN	UNG	Uracil-DNA glycosylase	0.015168	17.96	18.58	-0.6158	0.2265	2.719	16	0.047685	P09493	TPM1_HUMAN	TPM1	Tropomyosin alpha-1 chain	0.003777	23.2	23.72	-0.5175	0.1529	3.385	16	0.011476	Q96HP0	DOCK6_HUMAN	DOCK6	Dedicator of cytokinesis protein 6	0.005317	19.82	19.31	0.5097	0.1526	3.341	13	0.022013
Q01973	ROR1_HUMAN	ROR1	Inactive tyrosine-protein kinase transmembrane receptor ROR1	0.00031	20.3	20.68	-0.3751	0.08195	4.576	16	0.019357	P22061	PIMT_HUMAN	PCMT1	Protein-L-isoaspartate(D-aspartate) O-methyltransferase	0.002622	22.01	22.62	-0.6181	0.1737	3.558	16	0.016151	Q9HCD6	TANC2_HUMAN	TANC2	Protein TANC2	1e-06	19.91	20.43	-0.5204	0.06842	7.606	16	2.9e-05	Q15036	SNX17_HUMAN	SNX17	Sorting nexin-17	5.3e-05	20.45	19.94	0.5095	0.08654	5.887	13	0.001212
Q4L180	FIL1L_HUMAN	FILIP1L	Filamin A-interacting protein 1-like	0.002524	19.81	20.18	-0.3763	0.1052	3.576	16	0.046049	Q9GZY8	MFF_HUMAN	MFF	Mitochondrial fission factor	0.012856	19.38	20	-0.6199	0.2214	2.799	16	0.043262	P37802	TAGL2_HUMAN	TAGLN2	Transgelin-2	0.000162	23.25	23.77	-0.5209	0.1064	4.893	16	0.00118	Q9Y4E8	UBP15_HUMAN	USP15	Ubiquitin carboxyl-terminal hydrolase 15	5.7e-05	22.59	22.08	0.5073	0.08672	5.849	13	0.001274
Q96FV9	THOC1_HUMAN	THOC1	THO complex subunit 1	0.000509	19.13	19.51	-0.3783	0.08722	4.338	16	0.02454	Q9GZZ9	UBA5_HUMAN	UBA5	Ubiquitin-like modifier-activating enzyme 5	0.00796	18.93	19.55	-0.6203	0.2047	3.03	16	0.031972	Q6P2H3	CEP85_HUMAN	CEP85	Centrosomal protein of 85 kDa	0.001092	18.82	19.35	-0.521	0.1311	3.973	16	0.004683	Q7Z434	MAVS_HUMAN	MAVS	Mitochondrial antiviral-signaling protein	0.000314	22.35	21.84	0.5033	0.1037	4.855	13	0.00356
Q13023	AKAP6_HUMAN	AKAP6	A-kinase anchor protein 6	0.000315	20.07	20.45	-0.3786	0.08288	4.569	16	0.019357	Q9NR31	SAR1A_HUMAN	SAR1A	GTP-binding protein SAR1a	0.001733	21.29	21.92	-0.6238	0.1662	3.754	16	0.012778	P51572	BAP31_HUMAN	BCAP31	B-cell receptor-associated protein 31	0.007635	21.05	21.57	-0.5235	0.1716	3.05	16	0.019281	Increased proximity to R810H
Q92922	SMRC1_HUMAN	SMARCC1	SWI/SNF complex subunit SMARCC1	0.002412	20.49	20.87	-0.3802	0.1057	3.598	16	0.045567	Q9BWH2	FUND2_HUMAN	FUNDC2	FUN14 domain-containing protein 2	0.007212	17.26	17.89	-0.6254	0.2032	3.077	16	0.030058	Q9HCS7	SYF1_HUMAN	XAB2	Pre-mRNA-splicing factor SYF1	0.000188	21.46	21.99	-0.5255	0.109	4.822	16	0.001316	Q9Y305	ACOT9_HUMAN	ACOT9	Acyl-coenzyme A thioesterase 9, mitochondrial	0.000623	21.29	21.8	-0.5002	0.1117	4.477	13	0.005532
Q711Q0	CEFIP_HUMAN	CEFIP	Cardiac-enriched FHL2-interacting protein	0.002231	21.53	21.92	-0.3828	0.1053	3.634	16	0.0448	P12814	ACTN1_HUMAN	ACTN1	Alpha-actinin-1	0.000169	22.29	22.92	-0.6256	0.1284	4.873	16	0.003637	Q01469	FABP5_HUMAN	FABP5	Fatty acid-binding protein 5	0.000553	19.61	20.14	-0.5283	0.1229	4.298	16	0.002826	P30048	PRDX3_HUMAN	PRDX3	Thioredoxin-dependent peroxide reductase, mitochondrial	<0.000001	23.43	23.93	-0.5003	0.04987	10.03	13	3.7e-05
Q99832	TCPH_HUMAN	CCT7	T-complex protein 1 subunit eta	0.000152	23.09	23.48	-0.3943	0.08003	4.927	16	0.016947	Q96IX5	ATPMK_HUMAN	ATP5MK	ATP synthase membrane subunit K, mitochondrial	0.002149	21.57	22.19	-0.6258	0.1714	3.652	16	0.014415	Q15042	RB3GP_HUMAN	RAB3GAP1	Rab3 GTPase-activating protein catalytic subunit	8.6e-05	19.69	20.22	-0.529	0.1016	5.208	16	0.000746	Q9UNX4	WDR3_HUMAN	WDR3	WD repeat-containing protein 3	0.01286	20.86	21.36	-0.5022	0.1743	2.881	13	0.039019
Q9NZI8	IF2B1_HUMAN	IGF2BP1	Insulin-like growth factor 2 mRNA-binding protein 1	0.000449	24.89	25.29	-0.4013	0.09124	4.398	16	0.024292	O95218	ZRAB2_HUMAN	ZRANB2	Zinc finger Ran-binding domain-containing protein 2	0.005083	20.32	20.96	-0.6369	0.1963	3.244	16	0.024354	Q86UL8	MAGI2_HUMAN	MAGI2	Membrane-associated guanylate kinase, WW and PDZ domain-containing protein 2	0.004349	17.02	17.56	-0.5319	0.1603	3.318	16	0.012751	P26641	EF1G_HUMAN	EEF1G	Elongation factor 1-gamma	0.003151	24.2	24.7	-0.5023	0.139	3.613	13	0.015865
P09874	PARP1_HUMAN	PARP1	Poly [ADP-ribose] polymerase 1	0.002157	22.54	22.94	-0.4017	0.11	3.65	16	0.044572	Q02750	MP2K1_HUMAN	MAP2K1	Dual specificity mitogen-activated protein kinase kinase 1	0.012518	20.12	20.76	-0.6376	0.2267	2.812	16	0.042352	Q9BR39	JPH2_HUMAN	JPH2	Junctophilin-2	<0.000001	21.69	22.22	-0.5327	0.0441	12.08	16	<0.000001	Q9BTV5	FSD1_HUMAN	FSD1	Fibronectin type III and SPRY domain-containing protein 1	0.005843	18.85	19.35	-0.5033	0.1529	3.291	13	0.023318
Q58WW2	DCAF6_HUMAN	DCAF6	DDB1- and CUL4-associated factor 6	0.002294	18.48	18.89	-0.4093	0.113	3.621	16	0.045013	Q9Y3F4	STRAP_HUMAN	STRAP	Serine-threonine kinase receptor-associated protein	0.0045	22.38	23.02	-0.6377	0.1931	3.302	16	0.022567	P61513	RL37A_HUMAN	RPL37A	60S ribosomal protein L37a	0.016031	20.67	21.2	-0.5331	0.198	2.692	16	0.034196	P35527;cRAP-P35527	K1C9_HUMAN;cRAP-K1C9_HUMAN	KRT9;cRAP-KRT9	Keratin, type I cytoskeletal 9	0.015632	26.34	26.85	-0.5058	0.182	2.779	13	0.044915
Q00341	VIGLN_HUMAN	HDLBP	Vigilin	3.7e-05	23.5	23.91	-0.412	0.07305	5.64	16	0.013235	P00352	AL1A1_HUMAN	ALDH1A1	Aldehyde dehydrogenase 1A1	0.000196	20.6	21.24	-0.6394	0.1332	4.801	16	0.003878	Q86VP1	TAXB1_HUMAN	TAX1BP1	Tax1-binding protein 1	3e-06	18.89	19.43	-0.5332	0.07584	7.03	16	6.1e-05	P23490	LORI_HUMAN	LORICRIN	Loricrin	0.017315	17.67	18.18	-0.5091	0.1867	2.726	13	0.047885
P46779	RL28_HUMAN	RPL28	60S ribosomal protein L28	0.001542	23.48	23.9	-0.4256	0.1117	3.809	16	0.039486	Q01974	ROR2_HUMAN	ROR2	Tyrosine-protein kinase transmembrane receptor ROR2	0.015596	18.09	18.73	-0.6406	0.2368	2.705	16	0.048307	O94875	SRBS2_HUMAN	SORBS2	Sorbin and SH3 domain-containing protein 2	<0.000001	26.81	27.35	-0.5345	0.0502	10.65	16	<0.000001	Q04446	GLGB_HUMAN	GBE1	1,4-alpha-glucan-branching enzyme	0.001865	19.72	20.23	-0.5092	0.1309	3.889	13	0.011098
Q0VDF9	HSP7E_HUMAN	HSPA14	Heat shock 70 kDa protein 14	7.4e-05	20.3	20.73	-0.4285	0.08113	5.282	16	0.015265	P06396;cRAP-P06396	GELS_HUMAN;cRAP-GELS_HUMAN	GSN;cRAP-GSN	Gelsolin	0.006404	23.83	24.48	-0.6435	0.2053	3.134	16	0.028082	Q9NYV4	CDK12_HUMAN	CDK12	Cyclin-dependent kinase 12	0.014911	17.42	17.96	-0.5351	0.1962	2.727	16	0.0325	P50213	IDH3A_HUMAN	IDH3A	Isocitrate dehydrogenase [NAD] subunit alpha, mitochondrial	0.013239	23.32	23.83	-0.5105	0.1781	2.866	13	0.03978
Q8WVV9	HNRLL_HUMAN	HNRNPLL	Heterogeneous nuclear ribonucleoprotein L-like	0.000823	20.98	21.41	-0.4299	0.1046	4.108	16	0.030829	P21912	SDHB_HUMAN	SDHB	Succinate dehydrogenase [ubiquinone] iron-sulfur subunit, mitochondrial	0.001153	21.22	21.87	-0.6468	0.1639	3.947	16	0.010222	Q5T749	KPRP_HUMAN	KPRP	Keratinocyte proline-rich protein	0.010865	20.26	20.8	-0.5357	0.186	2.881	16	0.025334	P51648	AL3A2_HUMAN	ALDH3A2	Aldehyde dehydrogenase family 3 member A2	0.003342	22.03	22.54	-0.511	0.1427	3.582	13	0.01644
Q9Y230	RUVB2_HUMAN	RUVBL2	RuvB-like 2	0.002055	21.78	22.21	-0.4309	0.1173	3.673	16	0.044572	O96013	PAK4_HUMAN	PAK4	Serine/threonine-protein kinase PAK 4	0.003462	21.09	21.74	-0.6525	0.1904	3.426	16	0.019338	P61326;Q96A72	MGN2_HUMAN;MGN_HUMAN	MAGOH;MAGOHB	Protein mago nashi homolog	0.021054	20.2	20.74	-0.5379	0.2103	2.558	16	0.041425	P13497	BMP1_HUMAN	BMP1	Bone morphogenetic protein 1	0.005425	22.86	23.37	-0.5138	0.1543	3.33	13	0.022286
P42566	EPS15_HUMAN	EPS15	Epidermal growth factor receptor substrate 15	0.000638	21.82	22.26	-0.4325	0.1022	4.23	16	0.026923	P61513	RL37A_HUMAN	RPL37A	60S ribosomal protein L37a	0.004131	20.67	21.32	-0.6555	0.1961	3.343	16	0.021724	P52630	STAT2_HUMAN	STAT2	Signal transducer and activator of transcription 2	0.004397	19.61	20.15	-0.5405	0.1631	3.313	16	0.012841	Q56VL3	OCAD2_HUMAN	OCIAD2	OCIA domain-containing protein 2	0.006842	18.23	18.74	-0.5155	0.1606	3.209	13	0.02589
Q16836	HCDH_HUMAN	HADH	Hydroxyacyl-coenzyme A dehydrogenase, mitochondrial	1.9e-05	22.91	23.35	-0.4414	0.07384	5.977	16	0.013235	Q66K74	MAP1S_HUMAN	MAP1S	Microtubule-associated protein 1S	0.002067	21.05	21.71	-0.6607	0.18	3.671	16	0.014164	Q8NB12	SMYD1_HUMAN	SMYD1	Histone-lysine N-methyltransferase SMYD1	1.8e-05	22.53	23.07	-0.5408	0.08998	6.01	16	0.000244	P18124	RL7_HUMAN	RPL7	60S ribosomal protein L7	0.006513	22.72	23.24	-0.5188	0.1604	3.235	13	0.025139
O95208	EPN2_HUMAN	EPN2	Epsin-2	0.00054	22.21	22.66	-0.4499	0.1044	4.309	16	0.025387	P19429	TNNI3_HUMAN	TNNI3	Troponin I, cardiac muscle	0.001472	21.24	21.91	-0.6625	0.1729	3.831	16	0.011881	O00148	DX39A_HUMAN	DDX39A	ATP-dependent RNA helicase DDX39A	0.006605	20.08	20.62	-0.5412	0.1735	3.119	16	0.017156	O75113	N4BP1_HUMAN	N4BP1	NEDD4-binding protein 1	0.007404	20.75	21.27	-0.5212	0.1645	3.168	13	0.027197
Q13427	PPIG_HUMAN	PPIG	Peptidyl-prolyl cis-trans isomerase G	0.001041	21.29	21.74	-0.4524	0.1132	3.996	16	0.033947	Q9Y512	SAM50_HUMAN	SAMM50	Sorting and assembly machinery component 50 homolog	0.01213	18.8	19.46	-0.6637	0.2347	2.828	16	0.041449	O75113	N4BP1_HUMAN	N4BP1	NEDD4-binding protein 1	0.001629	20.75	21.29	-0.542	0.1433	3.783	16	0.006154	P02751	FINC_HUMAN	FN1	Fibronectin	1.4e-05	26.36	26.88	-0.5224	0.07783	6.712	13	0.000551
Q9H792	PEAK1_HUMAN	PEAK1	Inactive tyrosine-protein kinase PEAK1	0.001681	22.95	23.4	-0.4529	0.1202	3.768	16	0.040038	Q13586	STIM1_HUMAN	STIM1	Stromal interaction molecule 1	0.015927	21.95	22.61	-0.6646	0.2466	2.695	16	0.048931	P04259	K2C6B_HUMAN	KRT6B	Keratin, type II cytoskeletal 6B	0.00031	24.12	24.66	-0.5426	0.1185	4.577	16	0.001873	P53041	PPP5_HUMAN	PPP5C	Serine/threonine-protein phosphatase 5	0.00536	20.43	20.95	-0.5237	0.157	3.336	13	0.022119
Q9NR56	MBNL1_HUMAN	MBNL1	Muscleblind-like protein 1	0.002103	20.11	20.56	-0.4535	0.1238	3.662	16	0.044572	P09001	RM03_HUMAN	MRPL3	39S ribosomal protein L3, mitochondrial	0.010009	19.61	20.28	-0.6686	0.2289	2.92	16	0.037086	Q6ZV73	FGD6_HUMAN	FGD6	FYVE, RhoGEF and PH domain-containing protein 6	<0.000001	20.57	21.12	-0.5431	0.05749	9.447	16	3e-06	P29992	GNA11_HUMAN	GNA11	Guanine nucleotide-binding protein subunit alpha-11	0.002726	17.52	18.04	-0.5239	0.142	3.689	13	0.014367
P08590	MYL3_HUMAN	MYL3	Myosin light chain 3	0.001554	27.52	27.98	-0.4616	0.1213	3.806	16	0.039486	P41252	SYIC_HUMAN	IARS1	Isoleucine--tRNA ligase, cytoplasmic	0.000552	21.15	21.82	-0.6698	0.1558	4.299	16	0.007113	O60716	CTND1_HUMAN	CTNND1	Catenin delta-1	0.000847	22.29	22.83	-0.5454	0.1332	4.094	16	0.003846	P27635	RL10_HUMAN	RPL10	60S ribosomal protein L10	0.000114	23.22	23.74	-0.5243	0.09646	5.436	13	0.001907
Q15327	ANKR1_HUMAN	ANKRD1	Ankyrin repeat domain-containing protein 1	0.002755	20.52	20.99	-0.465	0.1316	3.535	16	0.048243	P62263	RS14_HUMAN	RPS14	40S ribosomal protein S14	0.004397	22.99	23.67	-0.6748	0.2037	3.313	16	0.022405	O75947	ATP5H_HUMAN	ATP5PD	ATP synthase subunit d, mitochondrial	0.000667	20.62	21.17	-0.5465	0.1299	4.208	16	0.003239	Q02809	PLOD1_HUMAN	PLOD1	Procollagen-lysine,2-oxoglutarate 5-dioxygenase 1	0.003555	20.25	20.77	-0.5277	0.1486	3.55	13	0.016974
P55010	IF5_HUMAN	EIF5	Eukaryotic translation initiation factor 5	0.001163	22.74	23.2	-0.4664	0.1183	3.943	16	0.034759	Q9NRA1	PDGFC_HUMAN	PDGFC	Platelet-derived growth factor C	0.010656	18.86	19.54	-0.6767	0.2341	2.89	16	0.038639	P55199	ELL_HUMAN	ELL	RNA polymerase II elongation factor ELL	0.023956	17.22	17.76	-0.5475	0.2195	2.494	16	0.045367	O43776	SYNC_HUMAN	NARS1	Asparagine--tRNA ligase, cytoplasmic	6.5e-05	21.94	22.47	-0.529	0.09168	5.77	13	0.001408
O76071	CIAO1_HUMAN	CIAO1	Probable cytosolic iron-sulfur protein assembly protein CIAO1	0.001623	20.5	20.97	-0.4703	0.1242	3.785	16	0.040038	P31327	CPSM_HUMAN	CPS1	Carbamoyl-phosphate synthase [ammonia], mitochondrial	0.012274	19.9	20.57	-0.6777	0.2402	2.822	16	0.041756	O75962	TRIO_HUMAN	TRIO	Triple functional domain protein	0.00092	19.94	20.49	-0.5478	0.1351	4.054	16	0.004127	Q9Y3I0	RTCB_HUMAN	RTCB	RNA-splicing ligase RtcB homolog	0.000306	22.13	22.66	-0.5314	0.1091	4.87	13	0.003505
Q9UPU5	UBP24_HUMAN	USP24	Ubiquitin carboxyl-terminal hydrolase 24	0.000593	21.05	21.53	-0.4766	0.1118	4.265	16	0.02619	Q13347	EIF3I_HUMAN	EIF3I	Eukaryotic translation initiation factor 3 subunit I	6.9e-05	20.84	21.52	-0.6786	0.1275	5.324	16	0.002054	Q15233	NONO_HUMAN	NONO	Non-POU domain-containing octamer-binding protein	0.000577	22.7	23.25	-0.5479	0.1281	4.277	16	0.002904	O43819	SCO2_HUMAN	SCO2	Protein SCO2 homolog, mitochondrial	0.002156	19.25	19.78	-0.5326	0.1397	3.812	13	0.012154
O43426	SYNJ1_HUMAN	SYNJ1	Synaptojanin-1	0.001515	20.93	21.41	-0.4809	0.126	3.818	16	0.039486	P63316	TNNC1_HUMAN	TNNC1	Troponin C, slow skeletal and cardiac muscles	0.000687	21.75	22.43	-0.6806	0.1623	4.194	16	0.007868	Q9H0L4	CSTFT_HUMAN	CSTF2T	Cleavage stimulation factor subunit 2 tau variant	0.000706	20.58	21.13	-0.548	0.1311	4.181	16	0.003385	P98095	FBLN2_HUMAN	FBLN2	Fibulin-2	0.001149	18.29	18.83	-0.5327	0.1285	4.146	13	0.008209
Q9UPT8	ZC3H4_HUMAN	ZC3H4	Zinc finger CCCH domain-containing protein 4	0.002498	19.67	20.16	-0.4822	0.1347	3.581	16	0.046049	O75030	MITF_HUMAN	MITF	Microphthalmia-associated transcription factor	0.010608	21.28	21.96	-0.6812	0.2355	2.892	16	0.038514	P18847	ATF3_HUMAN	ATF3	Cyclic AMP-dependent transcription factor ATF-3	3e-06	18.54	19.09	-0.5481	0.07928	6.914	16	6.9e-05	Q96D09	GASP2_HUMAN	GPRASP2	G-protein coupled receptor-associated sorting protein 2	0.005672	21.03	21.57	-0.5356	0.162	3.307	13	0.02292
O60333	KIF1B_HUMAN	KIF1B	Kinesin-like protein KIF1B	0.000759	21.45	21.94	-0.485	0.117	4.146	16	0.030473	Q9BXW7	HDHD5_HUMAN	HDHD5	Haloacid dehalogenase-like hydrolase domain-containing 5	0.007348	21.28	21.96	-0.6862	0.2236	3.069	16	0.030426	Q8IVH8	M4K3_HUMAN	MAP4K3	Mitogen-activated protein kinase kinase kinase kinase 3	0.000477	18.88	19.43	-0.5482	0.1255	4.369	16	0.002566	P51991	ROA3_HUMAN	HNRNPA3	Heterogeneous nuclear ribonucleoprotein A3	<0.000001	22.11	22.64	-0.536	0.05909	9.07	13	6.9e-05
Q8IVF2	AHNK2_HUMAN	AHNAK2	Protein AHNAK2	0.000513	24.05	24.55	-0.4986	0.115	4.334	16	0.02454	Q03135	CAV1_HUMAN	CAV1	Caveolin-1	0.011365	21.35	22.04	-0.6885	0.2408	2.859	16	0.03988	Q9NXG2	THUM1_HUMAN	THUMPD1	THUMP domain-containing protein 1	0.021751	17.88	18.42	-0.5486	0.2158	2.542	16	0.042292	P14543	NID1_HUMAN	NID1	Nidogen-1	4e-06	20.55	21.09	-0.5361	0.07053	7.601	13	0.000222
Q86W56	PARG_HUMAN	PARG	Poly(ADP-ribose) glycohydrolase	0.002948	19.95	20.45	-0.4998	0.1427	3.502	16	0.051006	P32322	P5CR1_HUMAN	PYCR1	Pyrroline-5-carboxylate reductase 1, mitochondrial	0.008379	20.31	21	-0.6891	0.2292	3.006	16	0.032922	Q9UN86	G3BP2_HUMAN	G3BP2	Ras GTPase-activating protein-binding protein 2	0.003629	22.79	23.34	-0.5493	0.1614	3.404	16	0.011149	Q96RP9	EFGM_HUMAN	GFM1	Elongation factor G, mitochondrial	0.000264	20.72	21.26	-0.537	0.1084	4.954	13	0.003146
Q9Y6D0	SELK_HUMAN	SELENOK	Selenoprotein K	0.002971	17.5	18.71	-1.211	0.346	3.499	16	0.051089	Q9P016	THYN1_HUMAN	THYN1	Thymocyte nuclear protein 1	0.005948	19.27	19.96	-0.6913	0.2181	3.169	16	0.026832	Q9GZZ9	UBA5_HUMAN	UBA5	Ubiquitin-like modifier-activating enzyme 5	0.017676	18.93	19.48	-0.5499	0.2079	2.644	16	0.036621	Q8NB12	SMYD1_HUMAN	SMYD1	Histone-lysine N-methyltransferase SMYD1	7e-06	22.53	23.06	-0.5375	0.07429	7.235	13	0.000317
P48444	COPD_HUMAN	ARCN1	Coatomer subunit delta	0.003108	22.87	22.72	0.1531	0.04402	3.478	16	0.051897	Q8NE79	POPD1_HUMAN	BVES	Blood vessel epicardial substance	0.004607	20.34	21.04	-0.6946	0.2111	3.291	16	0.022828	O15273	TELT_HUMAN	TCAP	Telethonin	4.9e-05	18.64	19.19	-0.5507	0.1002	5.495	16	0.000513	Q99836	MYD88_HUMAN	MYD88	Myeloid differentiation primary response protein MyD88	0.003756	18.61	19.15	-0.5376	0.1527	3.522	13	0.017631
Q5R372	RBG1L_HUMAN	RABGAP1L	Rab GTPase-activating protein 1-like	0.003038	22.77	23.09	-0.3279	0.094	3.488	16	0.051897	Q8NAV1	PR38A_HUMAN	PRPF38A	Pre-mRNA-splicing factor 38A	0.00862	19.22	19.91	-0.6958	0.2326	2.992	16	0.033313	Q9NYB9	ABI2_HUMAN	ABI2	Abl interactor 2	9.4e-05	18.11	18.66	-0.5512	0.1068	5.163	16	0.000793	P50454	SERPH_HUMAN	SERPINH1	Serpin H1	0.001607	22.31	22.85	-0.5378	0.1355	3.968	13	0.010143
O75155	CAND2_HUMAN	CAND2	Cullin-associated NEDD8-dissociated protein 2	0.003082	21.63	22.16	-0.532	0.1528	3.481	16	0.051897	O60513	B4GT4_HUMAN	B4GALT4	Beta-1,4-galactosyltransferase 4	0.002964	17.58	18.28	-0.6971	0.1992	3.5	16	0.017555	P50461	CSRP3_HUMAN	CSRP3	Cysteine and glycine-rich protein 3	0.001952	27.68	28.23	-0.5516	0.1492	3.698	16	0.006987	Q9P035	HACD3_HUMAN	HACD3	Very-long-chain (3R)-3-hydroxyacyl-CoA dehydratase 3	0.000182	19.6	20.14	-0.5395	0.1045	5.164	13	0.002606
Q9NW64	RBM22_HUMAN	RBM22	Pre-mRNA-splicing factor RBM22	0.003108	20.94	21.5	-0.5607	0.1612	3.477	16	0.051897	P09496	CLCA_HUMAN	CLTA	Clathrin light chain A	0.003969	21.05	21.75	-0.6973	0.2074	3.362	16	0.021217	Q9UBN7	HDAC6_HUMAN	HDAC6	Histone deacetylase 6	0.001042	20.1	20.65	-0.5526	0.1383	3.996	16	0.004547	P09661	RU2A_HUMAN	SNRPA1	U2 small nuclear ribonucleoprotein A'	0.004638	18.14	18.68	-0.5406	0.1584	3.412	13	0.020223
Q5VIR6	VPS53_HUMAN	VPS53	Vacuolar protein sorting-associated protein 53 homolog	0.003059	20.02	20.54	-0.5198	0.1492	3.485	16	0.051897	P04264;cRAP-P04264	K2C1_HUMAN;cRAP-K2C1_HUMAN	KRT1;cRAP-KRT1	Keratin, type II cytoskeletal 1	0.003234	27.18	27.88	-0.6981	0.2019	3.459	16	0.018474	Q8NFA0	UBP32_HUMAN	USP32	Ubiquitin carboxyl-terminal hydrolase 32	0.018284	19.2	19.75	-0.5527	0.2103	2.628	16	0.03746	O95182	NDUA7_HUMAN	NDUFA7	NADH dehydrogenase [ubiquinone] 1 alpha subcomplex subunit 7	0.002916	19.25	19.79	-0.5412	0.1481	3.654	13	0.015033
Q9H3S7	PTN23_HUMAN	PTPN23	Tyrosine-protein phosphatase non-receptor type 23	0.003132	22.27	20.86	1.403	0.4038	3.474	16	0.051983	Q9BYT8	NEUL_HUMAN	NLN	Neurolysin, mitochondrial	0.000193	18.72	19.42	-0.6988	0.1454	4.807	16	0.003863	Q9P1Z2	CACO1_HUMAN	CALCOCO1	Calcium-binding and coiled-coil domain-containing protein 1	<0.000001	23.93	24.48	-0.5536	0.05389	10.27	16	1e-06	P30043	BLVRB_HUMAN	BLVRB	Flavin reductase (NADPH)	0.001578	20.48	21.02	-0.5413	0.1361	3.977	13	0.010009
P11532	DMD_HUMAN	DMD	Dystrophin	0.003179	23.02	22.85	0.1698	0.04899	3.467	16	0.052164	Q96SK2	TM209_HUMAN	TMEM209	Transmembrane protein 209	0.009905	19.43	20.13	-0.6992	0.239	2.925	16	0.03681	P31689	DNJA1_HUMAN	DNAJA1	DnaJ homolog subfamily A member 1	3.8e-05	21.21	21.77	-0.5587	0.0993	5.627	16	0.000421	Q15418	KS6A1_HUMAN	RPS6KA1	Ribosomal protein S6 kinase alpha-1	0.001468	21.06	21.6	-0.5425	0.1351	4.016	13	0.009497
P22570	ADRO_HUMAN	FDXR	NADPH:adrenodoxin oxidoreductase, mitochondrial	0.003178	22.81	22.42	0.3907	0.1127	3.467	16	0.052164	P19237	TNNI1_HUMAN	TNNI1	Troponin I, slow skeletal muscle	1.3e-05	26.04	26.75	-0.7015	0.1135	6.181	16	0.000722	Q96QC0	PP1RA_HUMAN	PPP1R10	Serine/threonine-protein phosphatase 1 regulatory subunit 10	0.019477	18.66	19.22	-0.5587	0.2152	2.597	16	0.03917	Q9NYL9	TMOD3_HUMAN	TMOD3	Tropomodulin-3	0.000772	19.17	19.72	-0.544	0.1247	4.361	13	0.006325
Q9UHP9	SMPX_HUMAN	SMPX	Small muscular protein	0.003224	23.54	23.24	0.2953	0.08536	3.46	16	0.052611	Q9C0B1	FTO_HUMAN	FTO	Alpha-ketoglutarate-dependent dioxygenase FTO	0.001375	20.07	20.77	-0.7019	0.1817	3.864	16	0.011431	Q9NPC6	MYOZ2_HUMAN	MYOZ2	Myozenin-2	<0.000001	23.92	24.48	-0.5602	0.06584	8.508	16	9e-06	P48061	SDF1_HUMAN	CXCL12	Stromal cell-derived factor 1	0.007639	20.12	20.67	-0.5461	0.1732	3.152	13	0.02778
Q8TAE6	PP14C_HUMAN	PPP1R14C	Protein phosphatase 1 regulatory subunit 14C	0.003244	17.72	19.24	-1.522	0.4403	3.457	16	0.052628	Q9UK76	JUPI1_HUMAN	JPT1	Jupiter microtubule associated homolog 1	0.00876	22.82	23.53	-0.7058	0.2365	2.984	16	0.033663	O43761	SNG3_HUMAN	SYNGR3	Synaptogyrin-3	0.000598	17.08	17.64	-0.5603	0.1315	4.261	16	0.002971	P49247	RPIA_HUMAN	RPIA	Ribose-5-phosphate isomerase	0.004751	19.67	20.23	-0.5523	0.1625	3.399	13	0.020511
P18847	ATF3_HUMAN	ATF3	Cyclic AMP-dependent transcription factor ATF-3	0.00336	18.54	18.9	-0.357	0.1038	3.441	16	0.054211	P14678	RSMB_HUMAN	SNRPB	Small nuclear ribonucleoprotein-associated proteins B and B'	0.005556	21.01	21.72	-0.7097	0.2216	3.202	16	0.025675	O95429	BAG4_HUMAN	BAG4	BAG family molecular chaperone regulator 4	0.023449	16.85	17.42	-0.5615	0.2242	2.505	16	0.04469	P49821	NDUV1_HUMAN	NDUFV1	NADH dehydrogenase [ubiquinone] flavoprotein 1, mitochondrial	0.005873	20.87	21.42	-0.5543	0.1685	3.289	13	0.023386
P25705	ATPA_HUMAN	ATP5F1A	ATP synthase subunit alpha, mitochondrial	0.003469	24.76	25.27	-0.5115	0.1493	3.425	16	0.054742	P61313	RL15_HUMAN	RPL15	60S ribosomal protein L15	7.7e-05	21.99	22.71	-0.7112	0.135	5.266	16	0.002172	Q96D09	GASP2_HUMAN	GPRASP2	G-protein coupled receptor-associated sorting protein 2	0.000507	21.03	21.6	-0.5626	0.1296	4.34	16	0.002658	P62244	RS15A_HUMAN	RPS15A	40S ribosomal protein S15a	0.000209	24.03	24.59	-0.5546	0.1091	5.085	13	0.002754
P33176	KINH_HUMAN	KIF5B	Kinesin-1 heavy chain	0.003429	23.42	23.61	-0.1914	0.0558	3.431	16	0.054742	Q9BUZ4	TRAF4_HUMAN	TRAF4	TNF receptor-associated factor 4	0.001117	17.67	18.38	-0.7129	0.1799	3.963	16	0.010135	Q96EV8	DTBP1_HUMAN	DTNBP1	Dysbindin	0.001157	17.99	18.55	-0.5639	0.1429	3.946	16	0.004862	Q93088	BHMT1_HUMAN	BHMT	Betaine--homocysteine S-methyltransferase 1	0.001958	20.6	21.16	-0.5546	0.1436	3.863	13	0.011392
Q12769	NU160_HUMAN	NUP160	Nuclear pore complex protein Nup160	0.003459	20.93	20.29	0.6383	0.1863	3.427	16	0.054742	Q8NEZ5	FBX22_HUMAN	FBXO22	F-box only protein 22	0.001347	18.26	18.98	-0.7177	0.1853	3.874	16	0.011313	Q9H6K5	PRR36_HUMAN	PRR36	Proline-rich protein 36	0.004212	20.84	21.41	-0.5672	0.1702	3.333	16	0.012417	Q9H553	ALG2_HUMAN	ALG2	Alpha-1,3/1,6-mannosyltransferase ALG2	0.014153	18.94	19.5	-0.5589	0.1974	2.831	13	0.041903
Q8TDJ6	DMXL2_HUMAN	DMXL2	DmX-like protein 2	0.003434	19.16	18.3	0.8552	0.2493	3.43	16	0.054742	Q9BZK7	TBL1R_HUMAN	TBL1XR1	F-box-like/WD repeat-containing protein TBL1XR1	0.001959	18.53	19.25	-0.72	0.1948	3.696	16	0.013774	Q9GZT9	EGLN1_HUMAN	EGLN1	Egl nine homolog 1	0.000406	19.99	20.56	-0.5686	0.1279	4.447	16	0.002294	Q9Y5X9	LIPE_HUMAN	LIPG	Endothelial lipase	0.006792	18.21	18.77	-0.559	0.174	3.213	13	0.025807
P78344	IF4G2_HUMAN	EIF4G2	Eukaryotic translation initiation factor 4 gamma 2	0.003522	24.84	24.48	0.3679	0.1076	3.418	16	0.055164	P50238	CRIP1_HUMAN	CRIP1	Cysteine-rich protein 1	0.001414	21.23	21.95	-0.7221	0.1876	3.85	16	0.011526	Q13347	EIF3I_HUMAN	EIF3I	Eukaryotic translation initiation factor 3 subunit I	0.000425	20.84	21.41	-0.5712	0.1291	4.424	16	0.002388	P67936	TPM4_HUMAN	TPM4	Tropomyosin alpha-4 chain	0.001759	20.35	20.91	-0.5608	0.1431	3.92	13	0.010745
O60749	SNX2_HUMAN	SNX2	Sorting nexin-2	0.003534	22.12	20.98	1.144	0.335	3.417	16	0.055164	Q96MU7	YTDC1_HUMAN	YTHDC1	YTH domain-containing protein 1	0.005476	20.76	21.49	-0.7226	0.2252	3.209	16	0.025465	Q9UNE7	CHIP_HUMAN	STUB1	E3 ubiquitin-protein ligase CHIP	3e-06	20.33	20.9	-0.5724	0.08187	6.992	16	6.3e-05	A0A0B4J2D5;P0DPI2	GAL3A_HUMAN;GAL3B_HUMAN	GATD3;GATD3B	Putative glutamine amidotransferase-like class 1 domain-containing protein 3B, mitochondrial	4e-06	22.63	23.2	-0.5651	0.07427	7.609	13	0.000222
Q8NFV4	ABHDB_HUMAN	ABHD11	Protein ABHD11	0.003581	20.72	20.33	0.3841	0.1126	3.41	16	0.055478	Q9UBQ0	VPS29_HUMAN	VPS29	Vacuolar protein sorting-associated protein 29	0.00419	20.66	21.38	-0.725	0.2173	3.336	16	0.021882	Q9ULF5	S39AA_HUMAN	SLC39A10	Zinc transporter ZIP10	0.000152	19.23	19.8	-0.5732	0.1163	4.927	16	0.001118	Q9UM82	SPAT2_HUMAN	SPATA2	Spermatogenesis-associated protein 2	0.010633	17.89	18.46	-0.5657	0.1898	2.98	13	0.034171
Q9UKG1	DP13A_HUMAN	APPL1	DCC-interacting protein 13-alpha	0.003593	20.66	19.6	1.064	0.312	3.409	16	0.055478	Q9BVV7	TIM21_HUMAN	TIMM21	Mitochondrial import inner membrane translocase subunit Tim21	0.016496	19.93	20.66	-0.7331	0.2738	2.678	16	0.049909	Q9BWH6	RPAP1_HUMAN	RPAP1	RNA polymerase II-associated protein 1	0.006373	19.44	20.01	-0.5732	0.1827	3.137	16	0.01682	P82912	RT11_HUMAN	MRPS11	28S ribosomal protein S11, mitochondrial	0.003329	20.05	20.62	-0.571	0.1593	3.585	13	0.01644
Q9BTT0	AN32E_HUMAN	ANP32E	Acidic leucine-rich nuclear phosphoprotein 32 family member E	0.003632	21.11	22.79	-1.682	0.4941	3.404	16	0.055781	Q8IYB1	M21D2_HUMAN	MB21D2	Nucleotidyltransferase MB21D2	0.000653	20.25	20.98	-0.7388	0.1751	4.218	16	0.007658	Q9HCK4	ROBO2_HUMAN	ROBO2	Roundabout homolog 2	0.000123	20.02	20.59	-0.574	0.1141	5.032	16	0.00096	P50053	KHK_HUMAN	KHK	Ketohexokinase	0.005193	17.98	18.55	-0.5729	0.1709	3.353	13	0.021698
Q16630	CPSF6_HUMAN	CPSF6	Cleavage and polyadenylation specificity factor subunit 6	0.003795	20.86	21.65	-0.7911	0.2339	3.383	16	0.056474	P09382	LEG1_HUMAN	LGALS1	Galectin-1	0.006069	19.62	20.38	-0.7532	0.2384	3.16	16	0.027189	O94967	WDR47_HUMAN	WDR47	WD repeat-containing protein 47	0.009398	16.98	17.55	-0.5743	0.1946	2.951	16	0.02257	Q9Y4K0	LOXL2_HUMAN	LOXL2	Lysyl oxidase homolog 2	0.001512	19.41	19.98	-0.5742	0.1435	4	13	0.00973
Q6ZU35	CRACD_HUMAN	CRACD	Capping protein-inhibiting regulator of actin dynamics	0.003785	20.77	20.57	0.197	0.0582	3.384	16	0.056474	P62280	RS11_HUMAN	RPS11	40S ribosomal protein S11	0.000331	22.68	23.43	-0.756	0.1663	4.546	16	0.005393	Q8IWX7	UN45B_HUMAN	UNC45B	Protein unc-45 homolog B	<0.000001	25.93	26.51	-0.5767	0.05816	9.916	16	2e-06	Q6UWE0	LRSM1_HUMAN	LRSAM1	E3 ubiquitin-protein ligase LRSAM1	0.017328	22.52	23.1	-0.581	0.2132	2.726	13	0.047885
Q70E73	RAPH1_HUMAN	RAPH1	Ras-associated and pleckstrin homology domains-containing protein 1	0.003719	19.61	20.12	-0.5113	0.1507	3.392	16	0.056474	Q14766	LTBP1_HUMAN	LTBP1	Latent-transforming growth factor beta-binding protein 1	0.000798	23.39	24.15	-0.7598	0.1843	4.123	16	0.00834	Q9H0W8	SMG9_HUMAN	SMG9	Nonsense-mediated mRNA decay factor SMG9	0.007474	19.27	19.85	-0.5768	0.1885	3.06	16	0.01895	Q08257	QOR_HUMAN	CRYZ	Quinone oxidoreductase	0.001932	19.63	20.21	-0.5811	0.1501	3.87	13	0.011312
P53814	SMTN_HUMAN	SMTN	Smoothelin	0.003761	19.64	19.95	-0.3032	0.08952	3.387	16	0.056474	P69905;cRAP-P69905	HBA_HUMAN;cRAP-HBA_HUMAN	HBA2;cRAP-HBA1	Hemoglobin subunit alpha	0.005858	25.14	25.9	-0.7602	0.2393	3.177	16	0.026522	O43809	CPSF5_HUMAN	NUDT21	Cleavage and polyadenylation specificity factor subunit 5	0.006654	18.31	18.89	-0.5776	0.1854	3.116	16	0.017248	P53007	TXTP_HUMAN	SLC25A1	Tricarboxylate transport protein, mitochondrial	0.004221	21.4	21.99	-0.5815	0.168	3.461	13	0.018958
Q9H5V9	STEEP_HUMAN	STEEP1	STING ER exit protein	0.00376	18.25	17.91	0.3424	0.1011	3.387	16	0.056474	P63220	RS21_HUMAN	RPS21	40S ribosomal protein S21	0.004461	19.29	20.06	-0.766	0.2317	3.306	16	0.022473	Q13492	PICAL_HUMAN	PICALM	Phosphatidylinositol-binding clathrin assembly protein	0.000644	23.77	24.35	-0.5811	0.1375	4.225	16	0.003155	Q86WB0	ZC3C1_HUMAN	ZC3HC1	Zinc finger C3HC-type protein 1	0.005629	18.46	19.04	-0.5832	0.1762	3.311	13	0.022919
P24468	COT2_HUMAN	NR2F2	COUP transcription factor 2	0.003785	18.08	17.92	0.1655	0.0489	3.384	16	0.056474	O00148	DX39A_HUMAN	DDX39A	ATP-dependent RNA helicase DDX39A	0.000347	20.08	20.85	-0.771	0.1705	4.523	16	0.005507	Q14739	LBR_HUMAN	LBR	Delta(14)-sterol reductase LBR	0.00012	21.67	22.25	-0.5816	0.1153	5.042	16	0.000945	Q8NDZ4	DIK2A_HUMAN	DIPK2A	Divergent protein kinase domain 2A	1e-05	21.27	21.86	-0.5846	0.08413	6.949	13	0.000432
Q9P0J7	KCMF1_HUMAN	KCMF1	E3 ubiquitin-protein ligase KCMF1	0.003817	19.27	18.91	0.3587	0.1061	3.38	16	0.056495	Q06587	RING1_HUMAN	RING1	E3 ubiquitin-protein ligase RING1	0.014231	18.92	19.7	-0.7742	0.2815	2.75	16	0.045759	Q6P996	PDXD1_HUMAN	PDXDC1	Pyridoxal-dependent decarboxylase domain-containing protein 1	0.000168	20.5	21.08	-0.5822	0.1194	4.876	16	0.001212	Q8TCJ2	STT3B_HUMAN	STT3B	Dolichyl-diphosphooligosaccharide--protein glycosyltransferase subunit STT3B	0.009797	19.34	19.92	-0.5848	0.1935	3.023	13	0.032487
P13929	ENOB_HUMAN	ENO3	Beta-enolase	0.003859	23.5	22.86	0.6337	0.1878	3.375	16	0.056584	P32418	NAC1_HUMAN	SLC8A1	Sodium/calcium exchanger 1	0.006819	23.68	24.45	-0.7767	0.2502	3.104	16	0.02903	Q9Y6C9	MTCH2_HUMAN	MTCH2	Mitochondrial carrier homolog 2	0.005188	21.16	21.74	-0.5834	0.1804	3.234	16	0.014447	Q92922	SMRC1_HUMAN	SMARCC1	SWI/SNF complex subunit SMARCC1	0.000151	20.49	21.07	-0.5859	0.1112	5.27	13	0.002301
Q9NZN5	ARHGC_HUMAN	ARHGEF12	Rho guanine nucleotide exchange factor 12	0.003863	20.31	20.12	0.1942	0.05755	3.374	16	0.056584	P54687	BCAT1_HUMAN	BCAT1	Branched-chain-amino-acid aminotransferase, cytosolic	0.013409	19.04	19.82	-0.7774	0.2797	2.779	16	0.044296	Q9UPU9	SMAG1_HUMAN	SAMD4A	Protein Smaug homolog 1	0.001535	19.63	20.22	-0.5886	0.1544	3.811	16	0.005887	P04632	CPNS1_HUMAN	CAPNS1	Calpain small subunit 1	0.00127	18.71	19.3	-0.5859	0.1431	4.093	13	0.008641
Q8IUC4	RHPN2_HUMAN	RHPN2	Rhophilin-2	0.003882	19.69	19.09	0.605	0.1794	3.372	16	0.056584	Q5QJ74	TBCEL_HUMAN	TBCEL	Tubulin-specific chaperone cofactor E-like protein	0.003331	20.72	21.5	-0.7825	0.2272	3.445	16	0.018856	Q9NYJ8	TAB2_HUMAN	TAB2	TGF-beta-activated kinase 1 and MAP3K7-binding protein 2	<0.000001	21.91	22.5	-0.5897	0.07131	8.269	16	1.3e-05	Q99879;O60814;P57053;P58876;P62807;Q5QNW6;Q93079;Q99877;Q99880	H2B1C_HUMAN;H2B1D_HUMAN;H2B1H_HUMAN;H2B1K_HUMAN;H2B1L_HUMAN;H2B1M_HUMAN;H2B1N_HUMAN;H2B2F_HUMAN;H2BFS_HUMAN	H2BC10;H2BC12;H2BC12L;H2BC13;H2BC14;H2BC15;H2BC18;H2BC5;H2BC9	Histone H2B type 1-K	0.007036	22.41	23	-0.5877	0.1839	3.195	13	0.026416
Q9NVP1	DDX18_HUMAN	DDX18	ATP-dependent RNA helicase DDX18	0.00393	21.67	22.34	-0.6673	0.1982	3.366	16	0.057	Q9HA64	KT3K_HUMAN	FN3KRP	Ketosamine-3-kinase	0.014822	19.05	19.83	-0.7826	0.2866	2.73	16	0.046989	P78310	CXAR_HUMAN	CXADR	Coxsackievirus and adenovirus receptor	<0.000001	20.35	20.94	-0.5913	0.06725	8.793	16	7e-06	Q96IX5	ATPMK_HUMAN	ATP5MK	ATP synthase membrane subunit K, mitochondrial	0.011427	21.57	22.16	-0.5912	0.2009	2.943	13	0.035872
Q9NZU5	LMCD1_HUMAN	LMCD1	LIM and cysteine-rich domains protein 1	0.003956	22.17	21.8	0.3706	0.1102	3.363	16	0.057083	P07384	CAN1_HUMAN	CAPN1	Calpain-1 catalytic subunit	0.00947	20.18	20.96	-0.7831	0.2657	2.947	16	0.035612	Q8IYH5	ZZZ3_HUMAN	ZZZ3	ZZ-type zinc finger-containing protein 3	0.023867	17.46	18.06	-0.5933	0.2377	2.496	16	0.045251	Q8WVV9	HNRLL_HUMAN	HNRNPLL	Heterogeneous nuclear ribonucleoprotein L-like	1.4e-05	20.98	21.57	-0.5946	0.08825	6.737	13	0.000539
Q9H425	CA198_HUMAN	C1orf198	Uncharacterized protein C1orf198	0.003991	22.41	22.82	-0.4087	0.1217	3.359	16	0.057145	P51397	DAP1_HUMAN	DAP	Death-associated protein 1	0.005604	19.46	20.24	-0.7865	0.246	3.198	16	0.02571	Q9NYL9	TMOD3_HUMAN	TMOD3	Tropomodulin-3	6.6e-05	19.17	19.77	-0.5941	0.1112	5.345	16	0.000626	O75947	ATP5H_HUMAN	ATP5PD	ATP synthase subunit d, mitochondrial	0.002268	20.62	21.22	-0.5983	0.158	3.786	13	0.01261
Q01518	CAP1_HUMAN	CAP1	Adenylyl cyclase-associated protein 1	0.004	22.22	21.97	0.2516	0.07493	3.358	16	0.057145	Q8IZL8	PELP1_HUMAN	PELP1	Proline-, glutamic acid- and leucine-rich protein 1	0.008757	20.69	21.49	-0.7987	0.2676	2.985	16	0.033663	P46736	BRCC3_HUMAN	BRCC3	Lys-63-specific deubiquitinase BRCC36	5.3e-05	21.11	21.7	-0.5943	0.1089	5.458	16	0.000539	Q6P2Q9	PRP8_HUMAN	PRPF8	Pre-mRNA-processing-splicing factor 8	<0.000001	22.42	23.02	-0.6064	0.05961	10.17	13	3.6e-05
P04843	RPN1_HUMAN	RPN1	Dolichyl-diphosphooligosaccharide--protein glycosyltransferase subunit 1	0.00414	22.32	22.56	-0.2391	0.07157	3.342	16	0.058863	Q7L4I2	RSRC2_HUMAN	RSRC2	Arginine/serine-rich coiled-coil protein 2	0.013037	17.63	18.44	-0.8121	0.2908	2.793	16	0.043639	Q9BRG1	VPS25_HUMAN	VPS25	Vacuolar protein-sorting-associated protein 25	0.006545	20.01	20.6	-0.5947	0.1904	3.124	16	0.017041	Q00610	CLH1_HUMAN	CLTC	Clathrin heavy chain 1	0.00011	24.15	24.76	-0.6068	0.1112	5.457	13	0.001891
Q6P2Q9	PRP8_HUMAN	PRPF8	Pre-mRNA-processing-splicing factor 8	0.004198	22.42	22.64	-0.2227	0.06676	3.335	16	0.058922	P28799	GRN_HUMAN	GRN	Progranulin	0.011362	20.76	21.57	-0.8124	0.2841	2.859	16	0.03988	Q6R327	RICTR_HUMAN	RICTOR	Rapamycin-insensitive companion of mTOR	6e-06	21.1	21.69	-0.5967	0.0902	6.615	16	0.000102	P36969	GPX4_HUMAN	GPX4	Phospholipid hydroperoxide glutathione peroxidase	0.000718	21.41	22.03	-0.6116	0.139	4.4	13	0.006064
Q5SSJ5	HP1B3_HUMAN	HP1BP3	Heterochromatin protein 1-binding protein 3	0.00418	21.1	21.62	-0.5147	0.1543	3.337	16	0.058922	Q15139	KPCD1_HUMAN	PRKD1	Serine/threonine-protein kinase D1	0.003205	18.07	18.89	-0.8139	0.235	3.463	16	0.018418	Q9GZV5	WWTR1_HUMAN	WWTR1	WW domain-containing transcription regulator protein 1	0.0058	19.31	19.91	-0.5978	0.1879	3.181	16	0.015678	P18077	RL35A_HUMAN	RPL35A	60S ribosomal protein L35a	9e-06	26.41	27.03	-0.617	0.08819	6.996	13	0.000423
P60900	PSA6_HUMAN	PSMA6	Proteasome subunit alpha type-6	0.004206	19.81	19.15	0.6541	0.1962	3.334	16	0.058922	P11217	PYGM_HUMAN	PYGM	Glycogen phosphorylase, muscle form	0.006356	19.98	20.8	-0.8199	0.2613	3.138	16	0.027966	Q6UWE0	LRSM1_HUMAN	LRSAM1	E3 ubiquitin-protein ligase LRSAM1	0.00338	22.52	23.12	-0.6017	0.175	3.438	16	0.010574	O96013	PAK4_HUMAN	PAK4	Serine/threonine-protein kinase PAK 4	0.017054	21.09	21.71	-0.6216	0.2274	2.734	13	0.047597
O00592	PODXL_HUMAN	PODXL	Podocalyxin	0.004244	18.51	18.07	0.4443	0.1334	3.33	16	0.059166	P31943	HNRH1_HUMAN	HNRNPH1	Heterogeneous nuclear ribonucleoprotein H	0.000419	24.11	24.93	-0.8208	0.1852	4.431	16	0.006179	O00161	SNP23_HUMAN	SNAP23	Synaptosomal-associated protein 23	6.1e-05	19.69	20.29	-0.6024	0.112	5.379	16	0.000596	Q08170	SRSF4_HUMAN	SRSF4	Serine/arginine-rich splicing factor 4	0.001151	26.28	26.91	-0.6233	0.1504	4.145	13	0.008209
O15511	ARPC5_HUMAN	ARPC5	Actin-related protein 2/3 complex subunit 5	0.004335	21.53	21.77	-0.2344	0.0706	3.32	16	0.060137	Q9NZ01	TECR_HUMAN	TECR	Very-long-chain enoyl-CoA reductase	0.000794	20.03	20.85	-0.8219	0.1992	4.125	16	0.00834	P35527;cRAP-P35527	K1C9_HUMAN;cRAP-K1C9_HUMAN	KRT9;cRAP-KRT9	Keratin, type I cytoskeletal 9	0.004525	26.34	26.94	-0.6028	0.1827	3.299	16	0.01308	Q9Y530	OARD1_HUMAN	OARD1	ADP-ribose glycohydrolase OARD1	0.009596	20.34	20.96	-0.6237	0.2056	3.034	13	0.032069
Q96T37	RBM15_HUMAN	RBM15	RNA-binding protein 15	0.004369	20.74	21.48	-0.745	0.2247	3.316	16	0.060317	P51798	CLCN7_HUMAN	CLCN7	H(+)/Cl(-) exchange transporter 7	0.012869	16.5	17.32	-0.8239	0.2944	2.799	16	0.043269	P11717	MPRI_HUMAN	IGF2R	Cation-independent mannose-6-phosphate receptor	<0.000001	21.83	22.44	-0.6034	0.01703	35.43	16	<0.000001	Q7Z3Z0	K1C25_HUMAN	KRT25	Keratin, type I cytoskeletal 25	0.009616	23.25	23.88	-0.6254	0.2062	3.033	13	0.032069
Q7KZF4	SND1_HUMAN	SND1	Staphylococcal nuclease domain-containing protein 1	0.004474	23.44	23.76	-0.3248	0.09827	3.305	16	0.060479	Q8N3R9	PALS1_HUMAN	PALS1	Protein PALS1	0.015525	19.28	20.11	-0.8254	0.3048	2.708	16	0.048287	P36969	GPX4_HUMAN	GPX4	Phospholipid hydroperoxide glutathione peroxidase	8.5e-05	21.41	22.02	-0.6052	0.1161	5.213	16	0.000744	P22061	PIMT_HUMAN	PCMT1	Protein-L-isoaspartate(D-aspartate) O-methyltransferase	0.013013	22.01	22.63	-0.6256	0.2176	2.875	13	0.039261
Q99426	TBCB_HUMAN	TBCB	Tubulin-folding cofactor B	0.004502	22.86	23.3	-0.4398	0.1332	3.302	16	0.060479	O00217	NDUS8_HUMAN	NDUFS8	NADH dehydrogenase [ubiquinone] iron-sulfur protein 8, mitochondrial	0.012906	19.93	20.76	-0.8327	0.2977	2.798	16	0.043354	A3KN83	SBNO1_HUMAN	SBNO1	Protein strawberry notch homolog 1	0.013823	17.6	18.21	-0.6088	0.2202	2.764	16	0.030618	P35555	FBN1_HUMAN	FBN1	Fibrillin-1	3e-06	21.68	22.3	-0.6281	0.07986	7.865	13	0.000185
Q8TE58	ATS15_HUMAN	ADAMTS15	A disintegrin and metalloproteinase with thrombospondin motifs 15	0.004461	21.5	21.77	-0.2664	0.08057	3.306	16	0.060479	Q7L0Y3	TM10C_HUMAN	TRMT10C	tRNA methyltransferase 10 homolog C	0.007443	22.21	23.05	-0.8362	0.273	3.062	16	0.030612	Q9C0B1	FTO_HUMAN	FTO	Alpha-ketoglutarate-dependent dioxygenase FTO	0.00357	20.07	20.68	-0.6122	0.1795	3.412	16	0.01101	Q5T749	KPRP_HUMAN	KPRP	Keratinocyte proline-rich protein	0.012464	20.26	20.89	-0.6288	0.217	2.898	13	0.038206
O75061	AUXI_HUMAN	DNAJC6	Putative tyrosine-protein phosphatase auxilin	0.004507	20.92	21.09	-0.1737	0.05261	3.301	16	0.060479	Q15843;cRAP-Q15843	NEDD8_HUMAN;cRAP-NEDD8_HUMAN	NEDD8;cRAP-NEDD8	NEDD8	0.013819	20.41	21.27	-0.8615	0.3116	2.764	16	0.045136	Q08AE8	SPIR1_HUMAN	SPIRE1	Protein spire homolog 1	0.024079	17.03	17.65	-0.6148	0.2467	2.492	16	0.045546	P07858	CATB_HUMAN	CTSB	Cathepsin B	0.002086	20.88	21.51	-0.633	0.1653	3.83	13	0.011962
Q9NZM3	ITSN2_HUMAN	ITSN2	Intersectin-2	0.00443	20.31	19.38	0.9238	0.2791	3.309	16	0.060479	Q86WA6	BPHL_HUMAN	BPHL	Valacyclovir hydrolase	0.010535	18.39	19.27	-0.875	0.3022	2.896	16	0.038286	Q14765	STAT4_HUMAN	STAT4	Signal transducer and activator of transcription 4	0.000657	19.88	20.49	-0.6182	0.1467	4.215	16	0.003205	P06576	ATPB_HUMAN	ATP5F1B	ATP synthase subunit beta, mitochondrial	0.013815	20.27	20.91	-0.6372	0.2241	2.844	13	0.041069
Q6ZUJ8	BCAP_HUMAN	PIK3AP1	Phosphoinositide 3-kinase adapter protein 1	0.004478	19.34	20.42	-1.081	0.3271	3.304	16	0.060479	Q15287	RNPS1_HUMAN	RNPS1	RNA-binding protein with serine-rich domain 1	0.001835	19.86	20.74	-0.881	0.2364	3.727	16	0.013173	P35637	FUS_HUMAN	FUS	RNA-binding protein FUS	0.008332	18.97	19.59	-0.6183	0.2055	3.008	16	0.020645	P06737	PYGL_HUMAN	PYGL	Glycogen phosphorylase, liver form	1.5e-05	20.56	21.19	-0.6388	0.09574	6.673	13	0.000551
Q92619	HMHA1_HUMAN	ARHGAP45	Rho GTPase-activating protein 45	0.00458	18.6	19.32	-0.7189	0.2183	3.294	16	0.061177	P13646	K1C13_HUMAN	KRT13	Keratin, type I cytoskeletal 13	0.001082	23.43	24.31	-0.8855	0.2226	3.978	16	0.010035	Q92905	CSN5_HUMAN	COPS5	COP9 signalosome complex subunit 5	0.020489	17.55	18.16	-0.6184	0.2405	2.572	16	0.040534	P60981	DEST_HUMAN	DSTN	Destrin	6.5e-05	22.26	22.9	-0.6416	0.1113	5.766	13	0.00141
Q8N9B5	JMY_HUMAN	JMY	Junction-mediating and -regulatory protein	0.004607	21.36	22.05	-0.6861	0.2085	3.291	16	0.061202	Q86VF7	NRAP_HUMAN	NRAP	Nebulin-related-anchoring protein	0.006774	18.07	18.96	-0.8874	0.2856	3.107	16	0.028902	Q96MU7	YTDC1_HUMAN	YTHDC1	YTH domain-containing protein 1	0.013854	20.76	21.38	-0.6194	0.2242	2.763	16	0.030645	P63279;cRAP-P63279	UBC9_HUMAN;cRAP-UBC9_HUMAN	UBE2I;cRAP-UBE2I	SUMO-conjugating enzyme UBC9	0.00453	18.4	19.04	-0.6434	0.1879	3.424	13	0.019861
P61006	RAB8A_HUMAN	RAB8A	Ras-related protein Rab-8A	0.004625	20.47	20.9	-0.4329	0.1316	3.289	16	0.061202	Q9Y221	NIP7_HUMAN	NIP7	60S ribosome subunit biogenesis protein NIP7 homolog	0.015188	18.25	19.15	-0.8954	0.3294	2.718	16	0.047685	P08133	ANXA6_HUMAN	ANXA6	Annexin A6	0.000547	22.51	23.13	-0.6204	0.1442	4.303	16	0.002803	Q5T9L3	WLS_HUMAN	WLS	Protein wntless homolog	0.018012	19.06	19.7	-0.6435	0.2379	2.705	13	0.049401
P46821	MAP1B_HUMAN	MAP1B	Microtubule-associated protein 1B	0.004825	25.51	25.67	-0.1649	0.05044	3.269	16	0.061819	Q9Y3A5	SBDS_HUMAN	SBDS	Ribosome maturation protein SBDS	0.00219	21.11	22.01	-0.8979	0.2465	3.643	16	0.014474	P69905;cRAP-P69905	HBA_HUMAN;cRAP-HBA_HUMAN	HBA2;cRAP-HBA1	Hemoglobin subunit alpha	0.025351	25.14	25.77	-0.6235	0.2528	2.466	16	0.047164	P02768;cRAP-P02768	ALBU_HUMAN;cRAP-ALBU_HUMAN	ALB;cRAP-ALB	Albumin	0.015221	24.37	25.02	-0.6444	0.2307	2.793	13	0.044275
Q13796	SHRM2_HUMAN	SHROOM2	Protein Shroom2	0.00493	23.94	24.35	-0.4039	0.1239	3.259	16	0.061819	Q8NEZ2	VP37A_HUMAN	VPS37A	Vacuolar protein sorting-associated protein 37A	0.003253	21.1	22	-0.8983	0.2599	3.456	16	0.018551	Q9H0C5	BTBD1_HUMAN	BTBD1	BTB/POZ domain-containing protein 1	5e-06	18.94	19.56	-0.6241	0.09287	6.72	16	8.7e-05	P11047	LAMC1_HUMAN	LAMC1	Laminin subunit gamma-1	0.000225	22.05	22.69	-0.6446	0.1278	5.043	13	0.002883
Q8ND24	RN214_HUMAN	RNF214	RING finger protein 214	0.004736	23.27	23.43	-0.1647	0.05025	3.278	16	0.061819	Q16875	F263_HUMAN	PFKFB3	6-phosphofructo-2-kinase/fructose-2,6-bisphosphatase 3	0.001384	17.89	18.81	-0.9138	0.2367	3.861	16	0.011437	A1L0T0	HACL2_HUMAN	ILVBL	2-hydroxyacyl-CoA lyase 2	0.021066	21.17	21.8	-0.6245	0.2442	2.558	16	0.041425	Q9BW60	ELOV1_HUMAN	ELOVL1	Elongation of very long chain fatty acids protein 1	0.000851	17.33	17.98	-0.6512	0.1512	4.308	13	0.006706
P00568	KAD1_HUMAN	AK1	Adenylate kinase isoenzyme 1	0.004904	22.08	22.61	-0.5305	0.1627	3.261	16	0.061819	A1L0T0	HACL2_HUMAN	ILVBL	2-hydroxyacyl-CoA lyase 2	0.001484	21.17	22.09	-0.9164	0.2394	3.827	16	0.011887	P61313	RL15_HUMAN	RPL15	60S ribosomal protein L15	0.00135	21.99	22.62	-0.6248	0.1613	3.872	16	0.005439	P09651	ROA1_HUMAN	HNRNPA1	Heterogeneous nuclear ribonucleoprotein A1	2e-05	24.37	25.02	-0.6513	0.1003	6.496	13	0.000623
Q86VP6	CAND1_HUMAN	CAND1	Cullin-associated NEDD8-dissociated protein 1	0.004749	21.62	21.9	-0.2799	0.08544	3.276	16	0.061819	Q96EP5	DAZP1_HUMAN	DAZAP1	DAZ-associated protein 1	0.001045	21.6	22.53	-0.9358	0.2343	3.994	16	0.01	Q16543	CDC37_HUMAN	CDC37	Hsp90 co-chaperone Cdc37	<0.000001	22.37	23	-0.6295	0.05209	12.09	16	<0.000001	Q15582	BGH3_HUMAN	TGFBI	Transforming growth factor-beta-induced protein ig-h3	0.0002	20.65	21.3	-0.6523	0.1276	5.11	13	0.002695
Q96DV4	RM38_HUMAN	MRPL38	39S ribosomal protein L38, mitochondrial	0.004838	21.27	21.67	-0.3946	0.1208	3.268	16	0.061819	O60565	GREM1_HUMAN	GREM1	Gremlin-1	0.003312	19.66	20.61	-0.9497	0.2755	3.447	16	0.018776	Q96EP5	DAZP1_HUMAN	DAZAP1	DAZ-associated protein 1	0.017572	21.6	22.23	-0.6314	0.2385	2.647	16	0.036526	P52597	HNRPF_HUMAN	HNRNPF	Heterogeneous nuclear ribonucleoprotein F	0.003143	23.05	23.7	-0.6576	0.1819	3.615	13	0.015857
Q9UGP4	LIMD1_HUMAN	LIMD1	LIM domain-containing protein 1	0.004836	21.57	20.96	0.6073	0.1858	3.268	16	0.061819	Q9NX47	MARH5_HUMAN	MARCHF5	E3 ubiquitin-protein ligase MARCHF5	0.003971	18.46	19.42	-0.9515	0.2831	3.361	16	0.021217	O43294	TGFI1_HUMAN	TGFB1I1	Transforming growth factor beta-1-induced transcript 1 protein	<0.000001	21.83	22.47	-0.6341	0.07397	8.572	16	9e-06	Q14697	GANAB_HUMAN	GANAB	Neutral alpha-glucosidase AB	0.000187	21.6	22.26	-0.6602	0.1282	5.148	13	0.002609
Q8WUP2	FBLI1_HUMAN	FBLIM1	Filamin-binding LIM protein 1	0.004922	20.73	21.28	-0.5485	0.1683	3.259	16	0.061819	P40429	RL13A_HUMAN	RPL13A	60S ribosomal protein L13a	3e-06	22.08	23.03	-0.9534	0.1374	6.938	16	0.000316	A6ND36	FA83G_HUMAN	FAM83G	Protein FAM83G	2.5e-05	15.71	16.35	-0.6366	0.1088	5.852	16	0.0003	P21912	SDHB_HUMAN	SDHB	Succinate dehydrogenase [ubiquinone] iron-sulfur subunit, mitochondrial	0.005694	21.22	21.88	-0.6608	0.2	3.305	13	0.02292
Q5VZL5	ZMYM4_HUMAN	ZMYM4	Zinc finger MYM-type protein 4	0.004834	20.96	20.65	0.3084	0.09436	3.268	16	0.061819	Q9NYH9	UTP6_HUMAN	UTP6	U3 small nucleolar RNA-associated protein 6 homolog	0.000403	18.47	19.43	-0.9592	0.2155	4.45	16	0.006067	Q86TN4	TRPT1_HUMAN	TRPT1	tRNA 2'-phosphotransferase 1	0.00724	18.83	19.47	-0.6391	0.2078	3.076	16	0.018468	P09936	UCHL1_HUMAN	UCHL1	Ubiquitin carboxyl-terminal hydrolase isozyme L1	0.004162	21.52	22.18	-0.6619	0.1909	3.468	13	0.018812
P23378	GCSP_HUMAN	GLDC	Glycine dehydrogenase (decarboxylating), mitochondrial	0.004886	21.34	21.01	0.3258	0.09984	3.263	16	0.061819	P10768	ESTD_HUMAN	ESD	S-formylglutathione hydrolase	0.000102	20.96	21.92	-0.9623	0.1877	5.126	16	0.00261	Q9P016	THYN1_HUMAN	THYN1	Thymocyte nuclear protein 1	0.009185	19.27	19.91	-0.6397	0.216	2.962	16	0.022204	P61026	RAB10_HUMAN	RAB10	Ras-related protein Rab-10	0.005158	22.28	22.95	-0.6674	0.1988	3.356	13	0.021594
Q5VU43	MYOME_HUMAN	PDE4DIP	Myomegalin	0.004693	19.48	20.47	-0.9897	0.3016	3.282	16	0.061819	O43837	IDH3B_HUMAN	IDH3B	Isocitrate dehydrogenase [NAD] subunit beta, mitochondrial	0.001084	20.73	21.69	-0.9636	0.2423	3.977	16	0.010035	P10916	MLRV_HUMAN	MYL2	Myosin regulatory light chain 2, ventricular/cardiac muscle isoform	1.2e-05	19.4	20.04	-0.6402	0.1029	6.219	16	0.000181	P02533	K1C14_HUMAN	KRT14	Keratin, type I cytoskeletal 14	0.002771	21.38	22.05	-0.6678	0.1814	3.68	13	0.014503
Q96EA4	SPDLY_HUMAN	SPDL1	Protein Spindly	0.004915	18.99	19.47	-0.4775	0.1465	3.26	16	0.061819	Q13627	DYR1A_HUMAN	DYRK1A	Dual specificity tyrosine-phosphorylation-regulated kinase 1A	0.00373	18.57	19.54	-0.9684	0.2856	3.391	16	0.02038	Q92620	PRP16_HUMAN	DHX38	Pre-mRNA-splicing factor ATP-dependent RNA helicase PRP16	0.011744	19.98	20.62	-0.6406	0.2253	2.843	16	0.026998	P63244	RACK1_HUMAN	RACK1	Receptor of activated protein C kinase 1	0.000228	23.06	23.73	-0.6721	0.1335	5.036	13	0.002898
P19367	HXK1_HUMAN	HK1	Hexokinase-1	0.005191	23.38	23.5	-0.1259	0.03892	3.234	16	0.062887	P25398	RS12_HUMAN	RPS12	40S ribosomal protein S12	0.000841	21.06	22.04	-0.9805	0.2393	4.097	16	0.008584	A8MVW0	F1712_HUMAN	FAM171A2	Protein FAM171A2	0.000351	18.68	19.32	-0.6418	0.1421	4.517	16	0.002041	Q9NR31	SAR1A_HUMAN	SAR1A	GTP-binding protein SAR1a	0.005964	21.29	21.97	-0.6749	0.2057	3.281	13	0.023674
Q8N8S7	ENAH_HUMAN	ENAH	Protein enabled homolog	0.005082	23.2	23.57	-0.3702	0.1141	3.244	16	0.062887	Q15185	TEBP_HUMAN	PTGES3	Prostaglandin E synthase 3	0.000896	21.3	22.28	-0.9864	0.2425	4.067	16	0.00895	P61081	UBC12_HUMAN	UBE2M	NEDD8-conjugating enzyme Ubc12	0.001744	22.44	23.09	-0.6419	0.1711	3.751	16	0.006461	Q13595	TRA2A_HUMAN	TRA2A	Transformer-2 protein homolog alpha	0.002137	20.61	21.29	-0.6806	0.1783	3.817	13	0.012112
O76021	RL1D1_HUMAN	RSL1D1	Ribosomal L1 domain-containing protein 1	0.005278	22.15	22.49	-0.3454	0.1071	3.226	16	0.062887	O95630	STABP_HUMAN	STAMBP	STAM-binding protein	0.00331	18.86	19.85	-0.9902	0.2872	3.448	16	0.018776	Q12816	TROP_HUMAN	TRO	Trophinin	0.000185	18.22	18.86	-0.6438	0.1333	4.829	16	0.001306	O43663	PRC1_HUMAN	PRC1	Protein regulator of cytokinesis 1	0.007086	15.64	16.33	-0.686	0.215	3.191	13	0.026512
P55327	TPD52_HUMAN	TPD52	Tumor protein D52	0.005134	21.27	21.49	-0.2233	0.06894	3.239	16	0.062887	Q03252	LMNB2_HUMAN	LMNB2	Lamin-B2	0.005147	19.38	20.37	-0.9946	0.3071	3.238	16	0.024508	P40429	RL13A_HUMAN	RPL13A	60S ribosomal protein L13a	0.000459	22.08	22.72	-0.6444	0.1469	4.387	16	0.0025	P78312	F193A_HUMAN	FAM193A	Protein FAM193A	0.003503	19.72	20.41	-0.6863	0.1929	3.558	13	0.016885
Q6UY14	ATL4_HUMAN	ADAMTSL4	ADAMTS-like protein 4	0.00514	20.81	20.51	0.3051	0.09419	3.239	16	0.062887	P01160	ANF_HUMAN	NPPA	Natriuretic peptides A	0.001097	21.03	22.04	-1.01	0.2544	3.971	16	0.010063	Q8TBF2	PXL2B_HUMAN	PRXL2B	Prostamide/prostaglandin F synthase	0.018085	18.94	19.59	-0.6448	0.2449	2.633	16	0.037239	P35249	RFC4_HUMAN	RFC4	Replication factor C subunit 4	0.005368	19.75	20.44	-0.6901	0.2069	3.335	13	0.022127
Q9Y2H2	SAC2_HUMAN	INPP5F	Phosphatidylinositide phosphatase SAC2	0.005243	20.78	20.54	0.2376	0.07357	3.229	16	0.062887	P29373	RABP2_HUMAN	CRABP2	Cellular retinoic acid-binding protein 2	0.001057	20.47	21.49	-1.013	0.254	3.989	16	0.010004	P49757	NUMB_HUMAN	NUMB	Protein numb homolog	4.6e-05	17.46	18.11	-0.6451	0.1168	5.525	16	0.000492	P61081	UBC12_HUMAN	UBE2M	NEDD8-conjugating enzyme Ubc12	0.006023	22.44	23.14	-0.6944	0.212	3.276	13	0.02382
Q96JM3	CHAP1_HUMAN	CHAMP1	Chromosome alignment-maintaining phosphoprotein 1	0.00516	20.75	20.5	0.2573	0.07947	3.237	16	0.062887	O95822	DCMC_HUMAN	MLYCD	Malonyl-CoA decarboxylase, mitochondrial	0.000215	20.74	21.76	-1.014	0.2134	4.754	16	0.00415	Q13948	CASP_HUMAN	CUX1	Protein CASP	0.000518	19.35	20	-0.6478	0.1496	4.329	16	0.002702	Q9H9C1	SPE39_HUMAN	VIPAS39	Spermatogenesis-defective protein 39 homolog	0.001929	21.28	21.98	-0.6958	0.1798	3.871	13	0.011312
O75152	ZC11A_HUMAN	ZC3H11A	Zinc finger CCCH domain-containing protein 11A	0.005141	20.24	19.74	0.4904	0.1514	3.239	16	0.062887	Q9GZM7	TINAL_HUMAN	TINAGL1	Tubulointerstitial nephritis antigen-like	0.006362	17.45	18.48	-1.028	0.3277	3.137	16	0.027966	Q86YT6	MIB1_HUMAN	MIB1	E3 ubiquitin-protein ligase MIB1	0.003099	18.57	19.22	-0.6523	0.1875	3.479	16	0.00991	P78539	SRPX_HUMAN	SRPX	Sushi repeat-containing protein SRPX	0.005564	20.02	20.72	-0.6966	0.21	3.317	13	0.022778
Q7Z3K3	POGZ_HUMAN	POGZ	Pogo transposable element with ZNF domain	0.005231	20.17	19.56	0.6097	0.1887	3.231	16	0.062887	Q12979	ABR_HUMAN	ABR	Active breakpoint cluster region-related protein	0.000132	21.94	22.97	-1.029	0.206	4.994	16	0.003185	O15063	GRRE1_HUMAN	GARRE1	Granule associated Rac and RHOG effector protein 1	2e-05	17.44	18.09	-0.6526	0.1094	5.963	16	0.000258	P06396;cRAP-P06396	GELS_HUMAN;cRAP-GELS_HUMAN	GSN;cRAP-GSN	Gelsolin	0.015146	23.83	24.53	-0.6992	0.2501	2.796	13	0.044092
Q9NSK0	KLC4_HUMAN	KLC4	Kinesin light chain 4	0.005256	20.25	17.92	2.325	0.7202	3.228	16	0.062887	P60866	RS20_HUMAN	RPS20	40S ribosomal protein S20	0.004415	22.73	23.78	-1.048	0.3166	3.311	16	0.022435	Q9Y312	AAR2_HUMAN	AAR2	Protein AAR2 homolog	0.007702	19	19.65	-0.6529	0.2144	3.046	16	0.019391	Q9BYV6	TRI55_HUMAN	TRIM55	Tripartite motif-containing protein 55	9.6e-05	23.4	24.1	-0.7002	0.1265	5.534	13	0.001749
Q9UKN8	TF3C4_HUMAN	GTF3C4	General transcription factor 3C polypeptide 4	0.005265	18.96	19.61	-0.6554	0.2031	3.227	16	0.062887	O43741	AAKB2_HUMAN	PRKAB2	5'-AMP-activated protein kinase subunit beta-2	0.0062	15.55	16.61	-1.053	0.3342	3.15	16	0.02754	Q00610	CLH1_HUMAN	CLTC	Clathrin heavy chain 1	3e-06	24.15	24.81	-0.653	0.09434	6.922	16	6.8e-05	Q8IXL7	MSRB3_HUMAN	MSRB3	Methionine-R-sulfoxide reductase B3	0.009726	19.91	20.61	-0.7044	0.2327	3.027	13	0.03231
P16989	YBOX3_HUMAN	YBX3	Y-box-binding protein 3	0.005266	17.37	19.36	-1.995	0.6182	3.227	16	0.062887	P10599;cRAP-P10599	THIO_HUMAN;cRAP-THIO_HUMAN	TXN;cRAP-TXN	Thioredoxin	0.000692	27.35	28.42	-1.069	0.2552	4.191	16	0.007894	P51911	CNN1_HUMAN	CNN1	Calponin-1	2e-06	23.35	24	-0.6564	0.09127	7.192	16	4.9e-05	P62854	RS26_HUMAN	RPS26	40S ribosomal protein S26	0.001263	23.73	24.45	-0.7151	0.1746	4.096	13	0.008608
O15084	ANR28_HUMAN	ANKRD28	Serine/threonine-protein phosphatase 6 regulatory ankyrin repeat subunit A	0.005332	21.87	21.32	0.5516	0.1712	3.221	16	0.063013	P41223	BUD31_HUMAN	BUD31	Protein BUD31 homolog	0.000292	19.55	20.63	-1.079	0.2342	4.606	16	0.00501	O15126	SCAM1_HUMAN	SCAMP1	Secretory carrier-associated membrane protein 1	1.7e-05	21.3	21.95	-0.6568	0.1084	6.056	16	0.000234	Q5HYJ1	TECRL_HUMAN	TECRL	Trans-2,3-enoyl-CoA reductase-like	0.009008	19.6	20.32	-0.7155	0.2333	3.067	13	0.030622
Q8NB90	SPAT5_HUMAN	SPATA5	Ribosome biogenesis protein SPATA5	0.005323	21.59	20.27	1.312	0.4071	3.222	16	0.063013	O60583	CCNT2_HUMAN	CCNT2	Cyclin-T2	0.008239	18.79	19.88	-1.085	0.3601	3.014	16	0.032561	Q96JB5	CK5P3_HUMAN	CDK5RAP3	CDK5 regulatory subunit-associated protein 3	0.006285	19.87	20.53	-0.6577	0.2093	3.143	16	0.016629	Q13188	STK3_HUMAN	STK3	Serine/threonine-protein kinase 3	0.001299	20.15	20.87	-0.7162	0.1755	4.081	13	0.00874
Q92945	FUBP2_HUMAN	KHSRP	Far upstream element-binding protein 2	0.005366	24.39	24.22	0.1697	0.05271	3.218	16	0.063159	Q8IZQ8	MYCD_HUMAN	MYOCD	Myocardin	0.00398	17.91	18.99	-1.087	0.3234	3.36	16	0.021224	P62987	RL40_HUMAN	UBA52	Ubiquitin-60S ribosomal protein L40	<0.000001	25.31	25.97	-0.6587	0.03867	17.03	16	<0.000001	Q9BRG1	VPS25_HUMAN	VPS25	Vacuolar protein-sorting-associated protein 25	0.009061	20.01	20.73	-0.7211	0.2354	3.064	13	0.030718
P27348	1433T_HUMAN	YWHAQ	14-3-3 protein theta	0.00548	25.17	25.36	-0.1878	0.05853	3.208	16	0.063708	Q9BTE6	AASD1_HUMAN	AARSD1	Alanyl-tRNA editing protein Aarsd1	0.002117	17.92	19.02	-1.1	0.3007	3.659	16	0.014327	P09651	ROA1_HUMAN	HNRNPA1	Heterogeneous nuclear ribonucleoprotein A1	3e-06	24.37	25.03	-0.6605	0.09544	6.921	16	6.8e-05	Q04760	LGUL_HUMAN	GLO1	Lactoylglutathione lyase	0.002265	21.67	22.39	-0.7218	0.1906	3.786	13	0.01261
P50895	BCAM_HUMAN	BCAM	Basal cell adhesion molecule	0.005465	20.48	20.24	0.2454	0.07645	3.21	16	0.063708	O75367	H2AY_HUMAN	MACROH2A1	Core histone macro-H2A.1	0.002905	20.22	21.32	-1.101	0.3138	3.51	16	0.017244	Q9UHD1	CHRD1_HUMAN	CHORDC1	Cysteine and histidine-rich domain-containing protein 1	3e-06	21.6	22.26	-0.6607	0.09338	7.075	16	5.7e-05	Q99873	ANM1_HUMAN	PRMT1	Protein arginine N-methyltransferase 1	0.000141	20.95	21.68	-0.7327	0.138	5.31	13	0.002186
Q9UKX7	NUP50_HUMAN	NUP50	Nuclear pore complex protein Nup50	0.005441	19.34	20.17	-0.8266	0.2574	3.212	16	0.063708	Q92824	PCSK5_HUMAN	PCSK5	Proprotein convertase subtilisin/kexin type 5	0.008533	17.78	18.9	-1.112	0.3712	2.997	16	0.033097	P78312	F193A_HUMAN	FAM193A	Protein FAM193A	0.000519	19.72	20.38	-0.661	0.1527	4.328	16	0.002702	P35251	RFC1_HUMAN	RFC1	Replication factor C subunit 1	0.010198	19.4	20.14	-0.7328	0.2441	3.002	13	0.033334
P68366	TBA4A_HUMAN	TUBA4A	Tubulin alpha-4A chain	0.005681	28.46	27.46	0.9961	0.3121	3.191	16	0.064297	Q8IWX8	CHERP_HUMAN	CHERP	Calcium homeostasis endoplasmic reticulum protein	0.012275	20.06	21.19	-1.132	0.4012	2.822	16	0.041756	O95210	STBD1_HUMAN	STBD1	Starch-binding domain-containing protein 1	3e-06	22.9	23.57	-0.6621	0.09463	6.997	16	6.2e-05	P62906	RL10A_HUMAN	RPL10A	60S ribosomal protein L10a	6.3e-05	22.47	23.22	-0.7457	0.1288	5.791	13	0.001369
P23588	IF4B_HUMAN	EIF4B	Eukaryotic translation initiation factor 4B	0.005732	25.31	25.82	-0.5047	0.1584	3.187	16	0.064297	P04040;cRAP-P04040	CATA_HUMAN;cRAP-CATA_HUMAN	CAT;cRAP-CAT	Catalase	0.001333	23.19	24.35	-1.156	0.2981	3.879	16	0.011265	P09382	LEG1_HUMAN	LGALS1	Galectin-1	0.01314	19.62	20.29	-0.6645	0.2383	2.789	16	0.029423	Q99424	ACOX2_HUMAN	ACOX2	Peroxisomal acyl-coenzyme A oxidase 2	0.012268	17.99	18.74	-0.7494	0.2579	2.906	13	0.037765
P60953	CDC42_HUMAN	CDC42	Cell division control protein 42 homolog	0.005643	23.35	22.73	0.6196	0.1939	3.194	16	0.064297	Q14393	GAS6_HUMAN	GAS6	Growth arrest-specific protein 6	0.009829	19	20.16	-1.157	0.3949	2.929	16	0.036635	Q9HCJ0	TNR6C_HUMAN	TNRC6C	Trinucleotide repeat-containing gene 6C protein	0.019653	17.11	17.78	-0.6658	0.2569	2.592	16	0.039403	P14678	RSMB_HUMAN	SNRPB	Small nuclear ribonucleoprotein-associated proteins B and B'	0.017135	21.01	21.76	-0.7507	0.2748	2.731	13	0.047648
O95292	VAPB_HUMAN	VAPB	Vesicle-associated membrane protein-associated protein B/C	0.005603	23.33	22.99	0.3424	0.1071	3.198	16	0.064297	P46777	RL5_HUMAN	RPL5	60S ribosomal protein L5	0.000333	22.12	23.29	-1.17	0.2575	4.543	16	0.005393	Q2KHR3	QSER1_HUMAN	QSER1	Glutamine and serine-rich protein 1	0.025024	15.18	15.85	-0.6683	0.2703	2.472	16	0.046688	Q86TP1	PRUN1_HUMAN	PRUNE1	Exopolyphosphatase PRUNE1	0.004255	20.11	20.87	-0.7523	0.2177	3.456	13	0.01902
Q8N6T3	ARFG1_HUMAN	ARFGAP1	ADP-ribosylation factor GTPase-activating protein 1	0.005604	22.17	22.57	-0.3967	0.1241	3.198	16	0.064297	Q12765	SCRN1_HUMAN	SCRN1	Secernin-1	0.001095	19.56	20.74	-1.175	0.2957	3.972	16	0.010063	O95684	CEP43_HUMAN	CEP43	Centrosomal protein 43	0.000193	19.99	20.66	-0.6685	0.139	4.81	16	0.001343	Q01130	SRSF2_HUMAN	SRSF2	Serine/arginine-rich splicing factor 2	0.003608	21.24	22	-0.755	0.2131	3.542	13	0.017138
Q08379	GOGA2_HUMAN	GOLGA2	Golgin subfamily A member 2	0.005688	22	21.9	0.1059	0.03318	3.191	16	0.064297	Q99661	KIF2C_HUMAN	KIF2C	Kinesin-like protein KIF2C	0.005501	17.65	18.85	-1.195	0.3728	3.207	16	0.025547	Q9H920	RN121_HUMAN	RNF121	RING finger protein 121	0.001659	20.99	21.66	-0.6691	0.1773	3.775	16	0.006238	P61513	RL37A_HUMAN	RPL37A	60S ribosomal protein L37a	0.008174	20.67	21.42	-0.7569	0.2428	3.117	13	0.028921
Q5H9R7	PP6R3_HUMAN	PPP6R3	Serine/threonine-protein phosphatase 6 regulatory subunit 3	0.00573	21.61	22.92	-1.304	0.4092	3.187	16	0.064297	Q13613	MTMR1_HUMAN	MTMR1	Myotubularin-related protein 1	0.014626	18.54	19.74	-1.201	0.4388	2.737	16	0.046526	P22061	PIMT_HUMAN	PCMT1	Protein-L-isoaspartate(D-aspartate) O-methyltransferase	0.001671	22.01	22.68	-0.6715	0.178	3.771	16	0.006261	Q9GZL7	WDR12_HUMAN	WDR12	Ribosome biogenesis protein WDR12	0.000435	17.48	18.24	-0.7607	0.1627	4.674	13	0.004338
Q14203	DCTN1_HUMAN	DCTN1	Dynactin subunit 1	0.00556	21.31	20.91	0.3989	0.1246	3.201	16	0.064297	P46939	UTRN_HUMAN	UTRN	Utrophin	0.002177	22.61	23.87	-1.26	0.3457	3.646	16	0.01447	Q9Y2Z0	SGT1_HUMAN	SUGT1	Protein SGT1 homolog	<0.000001	21.13	21.8	-0.6718	0.07587	8.855	16	6e-06	Q9Y6C9	MTCH2_HUMAN	MTCH2	Mitochondrial carrier homolog 2	0.004029	21.16	21.92	-0.761	0.2184	3.485	13	0.018439
Q9HCN4	GPN1_HUMAN	GPN1	GPN-loop GTPase 1	0.005682	20.52	20	0.5211	0.1633	3.191	16	0.064297	P62140	PP1B_HUMAN	PPP1CB	Serine/threonine-protein phosphatase PP1-beta catalytic subunit	0.003105	23.84	25.1	-1.263	0.3633	3.478	16	0.01812	Q09019	DMWD_HUMAN	DMWD	Dystrophia myotonica WD repeat-containing protein	0.000223	17.17	17.84	-0.6732	0.1421	4.737	16	0.001484	P12814	ACTN1_HUMAN	ACTN1	Alpha-actinin-1	0.000327	22.29	23.05	-0.7619	0.1577	4.833	13	0.003618
P28289	TMOD1_HUMAN	TMOD1	Tropomodulin-1	0.005822	22.1	22.34	-0.2453	0.07715	3.18	16	0.064803	P26196	DDX6_HUMAN	DDX6	Probable ATP-dependent RNA helicase DDX6	0.005123	20.17	21.44	-1.267	0.391	3.24	16	0.024456	Q86XP3	DDX42_HUMAN	DDX42	ATP-dependent RNA helicase DDX42	0.002369	20.43	21.1	-0.6732	0.1867	3.606	16	0.008069	P19237	TNNI1_HUMAN	TNNI1	Troponin I, slow skeletal muscle	2e-06	26.04	26.81	-0.7691	0.09522	8.077	13	0.000153
Q13501	SQSTM_HUMAN	SQSTM1	Sequestosome-1	0.005811	21.38	21.91	-0.532	0.1673	3.18	16	0.064803	P07339;cRAP-P07339	CATD_HUMAN;cRAP-CATD_HUMAN	CTSD;cRAP-CTSD	Cathepsin D	0.002343	21.06	22.34	-1.281	0.3548	3.611	16	0.015094	P07384	CAN1_HUMAN	CAPN1	Calpain-1 catalytic subunit	0.021563	20.18	20.85	-0.6736	0.2645	2.546	16	0.04215	P20585	MSH3_HUMAN	MSH3	DNA mismatch repair protein Msh3	0.001152	20.18	20.95	-0.7709	0.186	4.145	13	0.008209
P62899	RL31_HUMAN	RPL31	60S ribosomal protein L31	0.005887	20.13	22.42	-2.289	0.7212	3.174	16	0.065273	O95678	K2C75_HUMAN	KRT75	Keratin, type II cytoskeletal 75	0.000761	19.02	20.3	-1.288	0.3108	4.145	16	0.008157	Q92692	NECT2_HUMAN	NECTIN2	Nectin-2	<0.000001	17.69	18.37	-0.6758	0.08639	7.823	16	2.3e-05	P09496	CLCA_HUMAN	CLTA	Clathrin light chain A	0.011156	21.05	21.83	-0.7734	0.2617	2.955	13	0.035385
P62829	RL23_HUMAN	RPL23	60S ribosomal protein L23	0.005978	24.76	25.53	-0.7739	0.2444	3.167	16	0.066023	P08758;cRAP-P08758	ANXA5_HUMAN;cRAP-ANXA5_HUMAN	ANXA5;cRAP-ANXA5	Annexin A5	0.004777	20.92	22.23	-1.316	0.402	3.274	16	0.023392	Q8IX04	UEVLD_HUMAN	UEVLD	Ubiquitin-conjugating enzyme E2 variant 3	0.001837	20.06	20.74	-0.6779	0.1819	3.726	16	0.006709	Q9C0B1	FTO_HUMAN	FTO	Alpha-ketoglutarate-dependent dioxygenase FTO	0.005865	20.07	20.84	-0.7775	0.2364	3.29	13	0.02338
P13647	K2C5_HUMAN	KRT5	Keratin, type II cytoskeletal 5	0.006049	24.58	24.26	0.3113	0.09847	3.161	16	0.066355	Q7Z7K6	CENPV_HUMAN	CENPV	Centromere protein V	0.000926	18.89	20.26	-1.374	0.339	4.052	16	0.009154	Q17RY0	CPEB4_HUMAN	CPEB4	Cytoplasmic polyadenylation element-binding protein 4	<0.000001	20.75	21.43	-0.6812	0.0556	12.25	16	<0.000001	P02462	CO4A1_HUMAN	COL4A1	Collagen alpha-1(IV) chain	6.6e-05	22.39	23.16	-0.7787	0.1352	5.76	13	0.001417
Q9NYL2	M3K20_HUMAN	MAP3K20	Mitogen-activated protein kinase kinase kinase 20	0.0061	22.38	21.54	0.8408	0.2663	3.157	16	0.066355	P23743	DGKA_HUMAN	DGKA	Diacylglycerol kinase alpha	0.001141	18.95	20.34	-1.386	0.3508	3.952	16	0.010222	Q15274	NADC_HUMAN	QPRT	Nicotinate-nucleotide pyrophosphorylase [carboxylating]	0.001212	20.42	21.1	-0.6826	0.174	3.924	16	0.005061	P49427	UB2R1_HUMAN	CDC34	Ubiquitin-conjugating enzyme E2 R1	0.002756	18.17	18.95	-0.7789	0.2115	3.683	13	0.014464
Q96RT7	GCP6_HUMAN	TUBGCP6	Gamma-tubulin complex component 6	0.006084	20.34	18.68	1.663	0.5266	3.159	16	0.066355	O14908	GIPC1_HUMAN	GIPC1	PDZ domain-containing protein GIPC1	0.015128	17.96	19.39	-1.43	0.5257	2.72	16	0.047637	Q04760	LGUL_HUMAN	GLO1	Lactoylglutathione lyase	0.001155	21.67	22.35	-0.6833	0.1731	3.946	16	0.004862	P04899	GNAI2_HUMAN	GNAI2	Guanine nucleotide-binding protein G(i) subunit alpha-2	8.9e-05	20.8	21.57	-0.7791	0.1397	5.578	13	0.001673
P54646	AAPK2_HUMAN	PRKAA2	5'-AMP-activated protein kinase catalytic subunit alpha-2	0.006078	20.17	19.71	0.4587	0.1452	3.159	16	0.066355	P45379	TNNT2_HUMAN	TNNT2	Troponin T, cardiac muscle	0.00323	21.99	23.43	-1.44	0.4163	3.459	16	0.018474	Q96F07	CYFP2_HUMAN	CYFIP2	Cytoplasmic FMR1-interacting protein 2	2.9e-05	20.47	21.16	-0.6841	0.1186	5.767	16	0.000345	Q12979	ABR_HUMAN	ABR	Active breakpoint cluster region-related protein	0.003325	21.94	22.72	-0.7798	0.2175	3.585	13	0.01644
Q9BVV7	TIM21_HUMAN	TIMM21	Mitochondrial import inner membrane translocase subunit Tim21	0.006163	19.93	20.93	-0.9993	0.317	3.152	16	0.066517	Q16740	CLPP_HUMAN	CLPP	ATP-dependent Clp protease proteolytic subunit, mitochondrial	0.003949	20.63	22.09	-1.462	0.4345	3.364	16	0.021217	P60981	DEST_HUMAN	DSTN	Destrin	1e-06	22.26	22.94	-0.6853	0.08982	7.63	16	2.9e-05	Q969X5	ERGI1_HUMAN	ERGIC1	Endoplasmic reticulum-Golgi intermediate compartment protein 1	0.009981	19.69	20.47	-0.7867	0.2611	3.013	13	0.032852
Q8NFW8	NEUA_HUMAN	CMAS	N-acylneuraminate cytidylyltransferase	0.006208	21.78	21.49	0.2922	0.09279	3.149	16	0.066517	Q06830;cRAP-Q06830	PRDX1_HUMAN;cRAP-PRDX1_HUMAN	PRDX1;cRAP-PRDX1	Peroxiredoxin-1	0.003006	25.27	26.82	-1.556	0.4456	3.493	16	0.017735	Q9Y512	SAM50_HUMAN	SAMM50	Sorting and assembly machinery component 50 homolog	0.009715	18.8	19.49	-0.6856	0.2336	2.935	16	0.023195	P35637	FUS_HUMAN	FUS	RNA-binding protein FUS	0.001049	18.97	19.76	-0.7871	0.1876	4.195	13	0.007764
Q7Z3B4	NUP54_HUMAN	NUP54	Nucleoporin p54	0.006199	21.22	22.05	-0.8217	0.2609	3.15	16	0.066517	Q9Y6J0	CABIN_HUMAN	CABIN1	Calcineurin-binding protein cabin-1	0.015218	17.12	18.73	-1.608	0.5916	2.717	16	0.047685	Q9UBQ0	VPS29_HUMAN	VPS29	Vacuolar protein sorting-associated protein 29	0.010113	20.66	21.34	-0.6864	0.2354	2.915	16	0.023988	P22087	FBRL_HUMAN	FBL	rRNA 2'-O-methyltransferase fibrillarin	8.3e-05	22.88	23.67	-0.7906	0.1406	5.623	13	0.001619
O94842	TOX4_HUMAN	TOX4	TOX high mobility group box family member 4	0.006182	18.73	17.78	0.948	0.3009	3.151	16	0.066517	P15531	NDKA_HUMAN	NME1	Nucleoside diphosphate kinase A	0.000383	20.36	21.98	-1.617	0.3613	4.475	16	0.005833	Q96HC4	PDLI5_HUMAN	PDLIM5	PDZ and LIM domain protein 5	<0.000001	24.69	25.38	-0.6882	0.07318	9.404	16	3e-06	Q9BWH2	FUND2_HUMAN	FUNDC2	FUN14 domain-containing protein 2	0.008739	17.26	18.05	-0.7916	0.2568	3.082	13	0.030045
Q96I15	SCLY_HUMAN	SCLY	Selenocysteine lyase	0.00625	16.37	17.1	-0.7334	0.2331	3.146	16	0.06672	O75380	NDUS6_HUMAN	NDUFS6	NADH dehydrogenase [ubiquinone] iron-sulfur protein 6, mitochondrial	0.003506	19.53	21.17	-1.641	0.4799	3.42	16	0.019497	Q66K74	MAP1S_HUMAN	MAP1S	Microtubule-associated protein 1S	0.002547	21.05	21.74	-0.6897	0.1931	3.572	16	0.008539	Q9UK76	JUPI1_HUMAN	JPT1	Jupiter microtubule associated homolog 1	0.01232	22.82	23.62	-0.793	0.2731	2.904	13	0.03786
Q9UMS6	SYNP2_HUMAN	SYNPO2	Synaptopodin-2	0.006392	23.15	23.38	-0.2331	0.07435	3.135	16	0.067735	P06732;cRAP-P06732	KCRM_HUMAN;cRAP-KCRM_HUMAN	CKM;cRAP-CKM	Creatine kinase M-type	0.000685	20.49	22.16	-1.667	0.3974	4.195	16	0.007868	Q96SK2	TM209_HUMAN	TMEM209	Transmembrane protein 209	0.010482	19.43	20.12	-0.6904	0.2382	2.898	16	0.024686	Q66K74	MAP1S_HUMAN	MAP1S	Microtubule-associated protein 1S	0.004956	21.05	21.84	-0.7947	0.2353	3.377	13	0.021197
Q93034	CUL5_HUMAN	CUL5	Cullin-5	0.006388	20.8	20.25	0.5534	0.1765	3.135	16	0.067735	Q9UMY4	SNX12_HUMAN	SNX12	Sorting nexin-12	0.003742	19.9	21.58	-1.676	0.4944	3.39	16	0.020416	P08123	CO1A2_HUMAN	COL1A2	Collagen alpha-2(I) chain	0.023422	20.84	21.53	-0.6913	0.2759	2.505	16	0.044665	P61812	TGFB2_HUMAN	TGFB2	Transforming growth factor beta-2 proprotein	6.2e-05	20.83	21.63	-0.7975	0.1376	5.794	13	0.001369
P07910	HNRPC_HUMAN	HNRNPC	Heterogeneous nuclear ribonucleoproteins C1/C2	0.006512	25.05	25.58	-0.5294	0.1693	3.126	16	0.067758	Q9Y2G8	DJC16_HUMAN	DNAJC16	DnaJ homolog subfamily C member 16	0.007637	16.09	17.77	-1.683	0.5517	3.05	16	0.031095	Q5VYK3	ECM29_HUMAN	ECPAS	Proteasome adapter and scaffold protein ECM29	0.001122	21.44	22.13	-0.6954	0.1756	3.96	16	0.004759	Q9P016	THYN1_HUMAN	THYN1	Thymocyte nuclear protein 1	0.009293	19.27	20.07	-0.7994	0.2621	3.05	13	0.031418
P13010	XRCC5_HUMAN	XRCC5	X-ray repair cross-complementing protein 5	0.006447	23.6	23.83	-0.2312	0.07385	3.131	16	0.067758	Q15369	ELOC_HUMAN	ELOC	Elongin-C	0.001299	19.99	21.69	-1.699	0.4366	3.891	16	0.011074	P20585	MSH3_HUMAN	MSH3	DNA mismatch repair protein Msh3	0.016865	20.18	20.88	-0.699	0.2621	2.667	16	0.035462	Q9Y3F4	STRAP_HUMAN	STRAP	Serine-threonine kinase receptor-associated protein	0.004058	22.38	23.18	-0.7999	0.2298	3.481	13	0.018525
P54886	P5CS_HUMAN	ALDH18A1	Delta-1-pyrroline-5-carboxylate synthase	0.006438	22.5	22.39	0.1119	0.03575	3.132	16	0.067758	P46108	CRK_HUMAN	CRK	Adapter molecule crk	0.006277	17.67	19.37	-1.706	0.5427	3.144	16	0.027753	P55010	IF5_HUMAN	EIF5	Eukaryotic translation initiation factor 5	1e-06	22.74	23.44	-0.7002	0.09345	7.493	16	3.3e-05	Q9BXW7	HDHD5_HUMAN	HDHD5	Haloacid dehalogenase-like hydrolase domain-containing 5	0.012656	21.28	22.08	-0.8013	0.2773	2.89	13	0.038731
P83731	RL24_HUMAN	RPL24	60S ribosomal protein L24	0.00651	20.39	20.85	-0.4597	0.1471	3.126	16	0.067758	Q8WXH0	SYNE2_HUMAN	SYNE2	Nesprin-2	0.00605	23.62	25.43	-1.806	0.5714	3.161	16	0.027161	Q8TBZ3	WDR20_HUMAN	WDR20	WD repeat-containing protein 20	0.027339	18.1	18.81	-0.7029	0.2895	2.428	16	0.049844	Q13347	EIF3I_HUMAN	EIF3I	Eukaryotic translation initiation factor 3 subunit I	0.000124	20.84	21.64	-0.8064	0.1497	5.387	13	0.002026
P54296	MYOM2_HUMAN	MYOM2	Myomesin-2	0.006488	20.11	19.74	0.3747	0.1198	3.128	16	0.067758	Q9BR61	ACBD6_HUMAN	ACBD6	Acyl-CoA-binding domain-containing protein 6	0.004411	15.96	17.82	-1.86	0.5617	3.312	16	0.022435	P06396;cRAP-P06396	GELS_HUMAN;cRAP-GELS_HUMAN	GSN;cRAP-GSN	Gelsolin	0.003466	23.83	24.54	-0.7049	0.2058	3.426	16	0.01077	P62263	RS14_HUMAN	RPS14	40S ribosomal protein S14	0.006377	22.99	23.81	-0.8159	0.2514	3.246	13	0.024748
P35568	IRS1_HUMAN	IRS1	Insulin receptor substrate 1	0.006664	17.2	18.18	-0.9789	0.3142	3.115	16	0.069086	Q13505	MTX1_HUMAN	MTX1	Metaxin-1	0.001724	17.51	19.4	-1.886	0.5022	3.757	16	0.012761	O14545	TRAD1_HUMAN	TRAFD1	TRAF-type zinc finger domain-containing protein 1	2e-06	19.58	20.29	-0.7062	0.09909	7.127	16	5.3e-05	Q01974	ROR2_HUMAN	ROR2	Tyrosine-protein kinase transmembrane receptor ROR2	0.014947	18.09	18.9	-0.8172	0.2916	2.803	13	0.043652
P09972	ALDOC_HUMAN	ALDOC	Fructose-bisphosphate aldolase C	0.006766	23.87	23.43	0.438	0.1409	3.108	16	0.069645	P09211;cRAP-P09211	GSTP1_HUMAN;cRAP-GSTP1_HUMAN	GSTP1;cRAP-GSTP1	Glutathione S-transferase P	0.002241	22.47	24.38	-1.907	0.525	3.632	16	0.014667	O95677	EYA4_HUMAN	EYA4	Eyes absent homolog 4	0.006927	16.22	16.93	-0.7064	0.2281	3.097	16	0.017783	Q8TBF2	PXL2B_HUMAN	PRXL2B	Prostamide/prostaglandin F synthase	0.014568	18.94	19.76	-0.8194	0.2909	2.816	13	0.042718
P20810	ICAL_HUMAN	CAST	Calpastatin	0.006744	21.75	22.63	-0.8745	0.2812	3.11	16	0.069645	A5A3E0	POTEF_HUMAN	POTEF	POTE ankyrin domain family member F	0.00161	24.17	26.15	-1.975	0.5214	3.789	16	0.012346	P50238	CRIP1_HUMAN	CRIP1	Cysteine-rich protein 1	0.001455	21.23	21.94	-0.7124	0.1857	3.837	16	0.00567	O60443	GSDME_HUMAN	GSDME	Gasdermin-E	0.005289	20.56	21.38	-0.8215	0.2457	3.343	13	0.021945
Q15056	IF4H_HUMAN	EIF4H	Eukaryotic translation initiation factor 4H	0.006791	23.54	23.72	-0.1786	0.05749	3.106	16	0.069654	Q15063	POSTN_HUMAN	POSTN	Periostin	0.013278	18.76	20.84	-2.084	0.7486	2.784	16	0.044049	P63220	RS21_HUMAN	RPS21	40S ribosomal protein S21	0.009228	19.29	20	-0.7125	0.2408	2.959	16	0.02226	Q9BYT8	NEUL_HUMAN	NLN	Neurolysin, mitochondrial	4.1e-05	18.72	19.54	-0.8234	0.1362	6.044	13	0.001071
Q15334	L2GL1_HUMAN	LLGL1	Lethal(2) giant larvae protein homolog 1	0.00682	22.9	22.66	0.2456	0.07911	3.104	16	0.069699	Q9H0Z9	RBM38_HUMAN	RBM38	RNA-binding protein 38	0.000684	17.79	19.93	-2.145	0.511	4.196	16	0.007868	P09496	CLCA_HUMAN	CLTA	Clathrin light chain A	0.003941	21.05	21.77	-0.715	0.2125	3.365	16	0.011778	Q562R1	ACTBL_HUMAN	ACTBL2	Beta-actin-like protein 2	0.009771	26.69	27.52	-0.8329	0.2754	3.024	13	0.032432
Q15691	MARE1_HUMAN	MAPRE1	Microtubule-associated protein RP/EB family member 1	0.00687	24.13	21.77	2.358	0.7605	3.101	16	0.069709	P62937;cRAP-P62937	PPIA_HUMAN;cRAP-PPIA_HUMAN	PPIA;cRAP-PPIA	Peptidyl-prolyl cis-trans isomerase A	0.000247	22.65	24.92	-2.269	0.484	4.688	16	0.004531	Q9H0U4	RAB1B_HUMAN	RAB1B	Ras-related protein Rab-1B	0.008367	20.12	20.83	-0.7153	0.2379	3.006	16	0.020717	P63316	TNNC1_HUMAN	TNNC1	Troponin C, slow skeletal and cardiac muscles	0.000323	21.75	22.59	-0.837	0.173	4.839	13	0.003616
O15254	ACOX3_HUMAN	ACOX3	Peroxisomal acyl-coenzyme A oxidase 3	0.00686	21.18	20.7	0.4789	0.1544	3.101	16	0.069709	Q53GS7	GLE1_HUMAN	GLE1	mRNA export factor GLE1	0.00086	16.93	19.4	-2.471	0.6047	4.087	16	0.008756	Q93062	RBPMS_HUMAN	RBPMS	RNA-binding protein with multiple splicing	4.6e-05	20.24	20.96	-0.7169	0.1298	5.524	16	0.000492	P00352	AL1A1_HUMAN	ALDH1A1	Aldehyde dehydrogenase 1A1	7e-05	20.6	21.44	-0.8381	0.1463	5.728	13	0.001447
Q9NVZ3	NECP2_HUMAN	NECAP2	Adaptin ear-binding coat-associated protein 2	0.006922	20.54	21.45	-0.9121	0.2945	3.097	16	0.069773	Q13206	DDX10_HUMAN	DDX10	Probable ATP-dependent RNA helicase DDX10	0.001377	16.53	19.02	-2.494	0.6456	3.863	16	0.011431	Q92567	F168A_HUMAN	FAM168A	Protein FAM168A	0.001493	18.6	19.32	-0.718	0.1877	3.825	16	0.005757	Q8NE79	POPD1_HUMAN	BVES	Blood vessel epicardial substance	0.006059	20.34	21.19	-0.8427	0.2575	3.273	13	0.023895
P50750	CDK9_HUMAN	CDK9	Cyclin-dependent kinase 9	0.006924	19.56	19.74	-0.1757	0.05673	3.097	16	0.069773	P53985	MOT1_HUMAN	SLC16A1	Monocarboxylate transporter 1	0.001611	17.4	19.95	-2.549	0.6727	3.789	16	0.012346	P62280	RS11_HUMAN	RPS11	40S ribosomal protein S11	0.000513	22.68	23.4	-0.7191	0.1659	4.334	16	0.002682	Q9GZY8	MFF_HUMAN	MFF	Mitochondrial fission factor	0.006226	19.38	20.22	-0.8427	0.2586	3.258	13	0.024411
O75151	PHF2_HUMAN	PHF2	Lysine-specific demethylase PHF2	0.007012	18.58	19.41	-0.8338	0.2697	3.091	16	0.070404	Q9P2N4	ATS9_HUMAN	ADAMTS9	A disintegrin and metalloproteinase with thrombospondin motifs 9	0.00138	18.68	21.48	-2.792	0.7229	3.862	16	0.011431	Q9Y5V3	MAGD1_HUMAN	MAGED1	Melanoma-associated antigen D1	<0.000001	21.56	22.28	-0.7207	0.06346	11.36	16	<0.000001	Q96EP5	DAZP1_HUMAN	DAZAP1	DAZ-associated protein 1	0.012879	21.6	22.45	-0.8507	0.2953	2.881	13	0.039019
P54277	PMS1_HUMAN	PMS1	PMS1 protein homolog 1	0.007044	19.52	19.83	-0.3133	0.1014	3.089	16	0.070485	No significant change in proximity												O96013	PAK4_HUMAN	PAK4	Serine/threonine-protein kinase PAK 4	0.001225	21.09	21.81	-0.7214	0.1841	3.919	16	0.005099	P41252	SYIC_HUMAN	IARS1	Isoleucine--tRNA ligase, cytoplasmic	0.000321	21.15	22	-0.8541	0.1763	4.843	13	0.003601
Q8NE71	ABCF1_HUMAN	ABCF1	ATP-binding cassette sub-family F member 1	0.007075	22.48	23.37	-0.89	0.2883	3.087	16	0.070543	O60641	AP180_HUMAN	SNAP91	Clathrin coat assembly protein AP180	0.004554	18.32	17.83	0.497	0.1508	3.296	16	0.022657	Q92990	GLMN_HUMAN	GLMN	Glomulin	<0.000001	19.89	20.61	-0.7222	0.04535	15.93	16	<0.000001	Q96MU7	YTDC1_HUMAN	YTHDC1	YTH domain-containing protein 1	0.008756	20.76	21.62	-0.8566	0.278	3.081	13	0.030073
Q9UQE7	SMC3_HUMAN	SMC3	Structural maintenance of chromosomes protein 3	0.007149	21.15	20.9	0.2571	0.08341	3.082	16	0.071036	P49840	GSK3A_HUMAN	GSK3A	Glycogen synthase kinase-3 alpha	0.00542	19.53	19.03	0.4945	0.1539	3.214	16	0.025316	P31943	HNRH1_HUMAN	HNRNPH1	Heterogeneous nuclear ribonucleoprotein H	0.001237	24.11	24.83	-0.7234	0.1848	3.914	16	0.005126	O75030	MITF_HUMAN	MITF	Microphthalmia-associated transcription factor	0.01071	21.28	22.14	-0.8623	0.2897	2.977	13	0.03433
P42167	LAP2B_HUMAN	TMPO	Lamina-associated polypeptide 2, isoforms beta/gamma	0.00728	22.01	21.19	0.8246	0.2683	3.073	16	0.072089	Q15758	AAAT_HUMAN	SLC1A5	Neutral amino acid transporter B(0)	0.008499	17.06	16.57	0.4932	0.1645	2.999	16	0.033084	P52799	EFNB2_HUMAN	EFNB2	Ephrin-B2	1e-06	17.91	18.64	-0.7259	0.09565	7.589	16	3e-05	Q03135	CAV1_HUMAN	CAV1	Caveolin-1	0.010474	21.35	22.21	-0.8631	0.2889	2.988	13	0.033812
O00515	LAD1_HUMAN	LAD1	Ladinin-1	0.007317	21.24	21.79	-0.5503	0.1792	3.071	16	0.072208	Q3SY84	K2C71_HUMAN	KRT71	Keratin, type II cytoskeletal 71	0.011672	21.72	21.23	0.4929	0.1732	2.846	16	0.040581	P63279;cRAP-P63279	UBC9_HUMAN;cRAP-UBC9_HUMAN	UBE2I;cRAP-UBE2I	SUMO-conjugating enzyme UBC9	0.00444	18.4	19.13	-0.7274	0.2199	3.308	16	0.012927	P09001	RM03_HUMAN	MRPL3	39S ribosomal protein L3, mitochondrial	0.009552	19.61	20.48	-0.864	0.2846	3.036	13	0.032025
Q5H8C1	FREM1_HUMAN	FREM1	FRAS1-related extracellular matrix protein 1	0.007368	17.76	18.42	-0.662	0.2158	3.067	16	0.072467	Q8IY63	AMOL1_HUMAN	AMOTL1	Angiomotin-like protein 1	7.8e-05	18.73	18.23	0.4915	0.09344	5.261	16	0.002172	Q13472	TOP3A_HUMAN	TOP3A	DNA topoisomerase 3-alpha	0.006233	15.91	16.64	-0.7281	0.2314	3.147	16	0.016535	P04424	ARLY_HUMAN	ASL	Argininosuccinate lyase	9e-06	19.77	20.65	-0.8741	0.124	7.051	13	0.000395
O75694	NU155_HUMAN	NUP155	Nuclear pore complex protein Nup155	0.007551	21.27	21.49	-0.2214	0.07246	3.056	16	0.073314	Q13129	RLF_HUMAN	RLF	Zinc finger protein Rlf	0.001054	18.66	18.18	0.4838	0.1213	3.99	16	0.010001	P62805	H4_HUMAN	H4C16	Histone H4	0.000311	20.2	20.93	-0.7337	0.1603	4.576	16	0.001873	P29317	EPHA2_HUMAN	EPHA2	Ephrin type-A receptor 2	0.012182	20.73	21.61	-0.8792	0.3022	2.91	13	0.037593
Q9P032	NDUF4_HUMAN	NDUFAF4	NADH dehydrogenase [ubiquinone] 1 alpha subcomplex assembly factor 4	0.007557	20.44	21.32	-0.876	0.2867	3.055	16	0.073314	P03928	ATP8_HUMAN	MT-ATP8	ATP synthase protein 8	0.010754	20.21	19.73	0.483	0.1674	2.886	16	0.038811	Q9UBY9	HSPB7_HUMAN	HSPB7	Heat shock protein beta-7	0.013427	25.8	26.54	-0.7351	0.2646	2.778	16	0.029922	P62280	RS11_HUMAN	RPS11	40S ribosomal protein S11	0.00082	22.68	23.56	-0.8819	0.2038	4.328	13	0.006535
Q15007	FL2D_HUMAN	WTAP	Pre-mRNA-splicing regulator WTAP	0.007495	18.74	19.49	-0.7481	0.2445	3.059	16	0.073314	Q9BUL5	PHF23_HUMAN	PHF23	PHD finger protein 23	0.00925	19.32	18.84	0.4823	0.163	2.958	16	0.034961	P63316	TNNC1_HUMAN	TNNC1	Troponin C, slow skeletal and cardiac muscles	0.000112	21.75	22.49	-0.7382	0.1454	5.078	16	0.000899	Q9Y512	SAM50_HUMAN	SAMM50	Sorting and assembly machinery component 50 homolog	0.005335	18.8	19.7	-0.9002	0.2696	3.339	13	0.022038
Q969M7	UBE2F_HUMAN	UBE2F	NEDD8-conjugating enzyme UBE2F	0.00755	14.27	15.5	-1.233	0.4035	3.056	16	0.073314	Q96CN7	ISOC1_HUMAN	ISOC1	Isochorismatase domain-containing protein 1	0.007276	20.02	19.54	0.4803	0.1563	3.073	16	0.030225	Q04656	ATP7A_HUMAN	ATP7A	Copper-transporting ATPase 1	9.3e-05	21.19	21.92	-0.7384	0.1428	5.171	16	0.000786	Q9BSH4	TACO1_HUMAN	TACO1	Translational activator of cytochrome c oxidase 1	0.008012	19.74	20.65	-0.904	0.2891	3.127	13	0.028616
Q96GY0	ZC21A_HUMAN	ZC2HC1A	Zinc finger C2HC domain-containing protein 1A	0.007663	21.59	22.05	-0.4592	0.1506	3.048	16	0.073356	Q8IZQ1	WDFY3_HUMAN	WDFY3	WD repeat and FYVE domain-containing protein 3	0.004448	20.49	20.01	0.4801	0.1451	3.308	16	0.022473	O60565	GREM1_HUMAN	GREM1	Gremlin-1	0.016826	19.66	20.4	-0.7399	0.2773	2.668	16	0.035445	P31327	CPSM_HUMAN	CPS1	Carbamoyl-phosphate synthase [ammonia], mitochondrial	0.007484	19.9	20.8	-0.9077	0.287	3.163	13	0.027407
Q96HY7	DHTK1_HUMAN	DHTKD1	2-oxoadipate dehydrogenase complex component E1	0.00766	21.01	20.86	0.1498	0.04914	3.049	16	0.073356	Q06323	PSME1_HUMAN	PSME1	Proteasome activator complex subunit 1	0.011877	21.05	20.57	0.4783	0.1685	2.838	16	0.041045	Q9HA64	KT3K_HUMAN	FN3KRP	Ketosamine-3-kinase	0.018355	19.05	19.79	-0.7401	0.2819	2.626	16	0.037559	Q5QJ74	TBCEL_HUMAN	TBCEL	Tubulin-specific chaperone cofactor E-like protein	0.00581	20.72	21.64	-0.9261	0.2811	3.294	13	0.023236
Q9H8H0	NOL11_HUMAN	NOL11	Nucleolar protein 11	0.007661	19.39	19.68	-0.293	0.09611	3.049	16	0.073356	P07203	GPX1_HUMAN	GPX1	Glutathione peroxidase 1	0.000734	22.13	21.66	0.4728	0.1136	4.163	16	0.008093	Q02750	MP2K1_HUMAN	MAP2K1	Dual specificity mitogen-activated protein kinase kinase 1	0.001364	20.12	20.86	-0.7411	0.1916	3.868	16	0.005472	Q9UBP9	GULP1_HUMAN	GULP1	PTB domain-containing engulfment adapter protein 1	0.009464	17.37	18.3	-0.9296	0.3057	3.041	13	0.031804
Q96DP5	FMT_HUMAN	MTFMT	Methionyl-tRNA formyltransferase, mitochondrial	0.007624	17.57	18.48	-0.9039	0.2963	3.051	16	0.073356	Q9NXR1	NDE1_HUMAN	NDE1	Nuclear distribution protein nudE homolog 1	0.001824	18.45	17.98	0.4724	0.1267	3.73	16	0.01317	P61587	RND3_HUMAN	RND3	Rho-related GTP-binding protein RhoE	1.5e-05	18.56	19.31	-0.7415	0.1212	6.118	16	0.000212	P07384	CAN1_HUMAN	CAPN1	Calpain-1 catalytic subunit	0.013338	20.18	21.11	-0.9328	0.3259	2.862	13	0.04001
Q6ZUT6	CCD9B_HUMAN	CCDC9B	Coiled-coil domain-containing protein 9B	0.007749	20.37	20.88	-0.5083	0.167	3.043	16	0.07393	O15173	PGRC2_HUMAN	PGRMC2	Membrane-associated progesterone receptor component 2	0.00135	21.4	20.93	0.4695	0.1212	3.872	16	0.011313	Q8WUA7	TB22A_HUMAN	TBC1D22A	TBC1 domain family member 22A	0.005797	18.01	18.75	-0.7427	0.2334	3.182	16	0.015678	Q92620	PRP16_HUMAN	DHX38	Pre-mRNA-splicing factor ATP-dependent RNA helicase PRP16	0.003699	19.98	20.91	-0.9335	0.2645	3.529	13	0.017411
Q15545	TAF7_HUMAN	TAF7	Transcription initiation factor TFIID subunit 7	0.007786	19.8	20.2	-0.3962	0.1303	3.041	16	0.074035	Q8TEA8	DTD1_HUMAN	DTD1	D-aminoacyl-tRNA deacylase 1	0.009163	17.57	17.1	0.4692	0.1584	2.963	16	0.034736	A2RUH7	MBPHL_HUMAN	MYBPHL	Myosin-binding protein H-like	0.010874	18.23	18.98	-0.7468	0.2593	2.88	16	0.025334	P08133	ANXA6_HUMAN	ANXA6	Annexin A6	1e-06	22.51	23.44	-0.9336	0.1123	8.314	13	0.000123
P47756	CAPZB_HUMAN	CAPZB	F-actin-capping protein subunit beta	0.00784	21.99	22.2	-0.2176	0.07164	3.038	16	0.074064	Q8WVT3	TPC12_HUMAN	TRAPPC12	Trafficking protein particle complex subunit 12	1e-06	18.88	18.41	0.467	0.06268	7.451	16	0.000184	P19237	TNNI1_HUMAN	TNNI1	Troponin I, slow skeletal muscle	<0.000001	26.04	26.79	-0.7471	0.09673	7.723	16	2.6e-05	P69905;cRAP-P69905	HBA_HUMAN;cRAP-HBA_HUMAN	HBA2;cRAP-HBA1	Hemoglobin subunit alpha	0.005504	25.14	26.09	-0.942	0.2835	3.323	13	0.022558
Q96KQ7	EHMT2_HUMAN	EHMT2	Histone-lysine N-methyltransferase EHMT2	0.007818	18.07	18.95	-0.8806	0.2898	3.039	16	0.074064	P10412	H14_HUMAN	H1-4	Histone H1.4	3.1e-05	20.65	20.18	0.4665	0.08141	5.73	16	0.001301	Q9UKV8	AGO2_HUMAN	AGO2	Protein argonaute-2	0.017314	19.31	20.06	-0.7479	0.2818	2.654	16	0.036105	P61313	RL15_HUMAN	RPL15	60S ribosomal protein L15	4.2e-05	21.99	22.94	-0.9444	0.1564	6.037	13	0.001073
Q9P0L0	VAPA_HUMAN	VAPA	Vesicle-associated membrane protein-associated protein A	0.007878	21.81	22.61	-0.8059	0.2655	3.035	16	0.074178	Q96HY6	DDRGK_HUMAN	DDRGK1	DDRGK domain-containing protein 1	0.000386	18.59	18.13	0.4644	0.1039	4.47	16	0.005861	Q7Z7B0	FLIP1_HUMAN	FILIP1	Filamin-A-interacting protein 1	<0.000001	23	23.75	-0.7503	0.03418	21.96	16	<0.000001	Q6KC79	NIPBL_HUMAN	NIPBL	Nipped-B-like protein	0.017091	19.35	20.29	-0.9452	0.3459	2.733	13	0.047638
Q9GZP8	IMUP_HUMAN	IMUP	Immortalization up-regulated protein	0.007923	19.29	21.55	-2.267	0.7477	3.033	16	0.074352	Q96LR5	UB2E2_HUMAN	UBE2E2	Ubiquitin-conjugating enzyme E2 E2	0.005338	17.25	16.79	0.4628	0.1437	3.221	16	0.025069	Q15287	RNPS1_HUMAN	RNPS1	RNA-binding protein with serine-rich domain 1	0.005999	19.86	20.61	-0.7507	0.2372	3.165	16	0.016053	P12035	K2C3_HUMAN	KRT3	Keratin, type II cytoskeletal 3	0.00038	20.94	21.89	-0.946	0.1992	4.75	13	0.003993
P08243	ASNS_HUMAN	ASNS	Asparagine synthetase [glutamine-hydrolyzing]	0.007993	21.26	20.74	0.5229	0.1727	3.028	16	0.07477	Q9NT62	ATG3_HUMAN	ATG3	Ubiquitin-like-conjugating enzyme ATG3	0.000293	21.86	21.4	0.4607	0.1001	4.604	16	0.00501	Q8IVD9	NUDC3_HUMAN	NUDCD3	NudC domain-containing protein 3	<0.000001	18.63	19.38	-0.751	0.09221	8.144	16	1.5e-05	Q8IYB1	M21D2_HUMAN	MB21D2	Nucleotidyltransferase MB21D2	0.00066	20.25	21.2	-0.9501	0.2137	4.445	13	0.005734
Q9HBM0	VEZA_HUMAN	VEZT	Vezatin	0.00802	21.53	20.84	0.6875	0.2271	3.027	16	0.074774	P02538	K2C6A_HUMAN	KRT6A	Keratin, type II cytoskeletal 6A	0.005848	21.34	20.88	0.4602	0.1448	3.177	16	0.026509	P61086	UBE2K_HUMAN	UBE2K	Ubiquitin-conjugating enzyme E2 K	0.013343	17.31	18.06	-0.7511	0.2701	2.781	16	0.02977	P63167	DYL1_HUMAN	DYNLL1	Dynein light chain 1, cytoplasmic	<0.000001	22.6	23.56	-0.9504	0.09416	10.09	13	3.7e-05
P17661	DESM_HUMAN	DES	Desmin	0.008466	24.13	24.3	-0.1721	0.05736	3.001	16	0.07501	Q9UHR6	ZNHI2_HUMAN	ZNHIT2	Zinc finger HIT domain-containing protein 2	0.005431	17.09	16.63	0.4586	0.1427	3.213	16	0.025319	P38936	CDN1A_HUMAN	CDKN1A	Cyclin-dependent kinase inhibitor 1	6e-06	17.84	18.59	-0.7526	0.1134	6.635	16	9.9e-05	P62805	H4_HUMAN	H4C16	Histone H4	0.000207	20.2	21.15	-0.9542	0.1874	5.092	13	0.002741
P17066	HSP76_HUMAN	HSPA6	Heat shock 70 kDa protein 6	0.008234	23.8	24.34	-0.5386	0.1787	3.014	16	0.07501	P46109	CRKL_HUMAN	CRKL	Crk-like protein	0.007207	19.59	19.13	0.457	0.1485	3.078	16	0.030058	Q15139	KPCD1_HUMAN	PRKD1	Serine/threonine-protein kinase D1	0.005192	18.07	18.83	-0.7533	0.2329	3.234	16	0.014447	P31943	HNRH1_HUMAN	HNRNPH1	Heterogeneous nuclear ribonucleoprotein H	0.000962	24.11	25.07	-0.9604	0.2264	4.242	13	0.007313
O00425	IF2B3_HUMAN	IGF2BP3	Insulin-like growth factor 2 mRNA-binding protein 3	0.00828	23.97	24.43	-0.4624	0.1536	3.011	16	0.07501	Q9NX74	DUS2L_HUMAN	DUS2	tRNA-dihydrouridine(20) synthase [NAD(P)+]-like	0.000187	17.56	17.1	0.4554	0.0944	4.824	16	0.003812	Q5T9L3	WLS_HUMAN	WLS	Protein wntless homolog	0.001408	19.06	19.81	-0.7552	0.196	3.853	16	0.005573	P40429	RL13A_HUMAN	RPL13A	60S ribosomal protein L13a	0.000425	22.08	23.04	-0.9652	0.2059	4.687	13	0.004273
Q15417	CNN3_HUMAN	CNN3	Calponin-3	0.008102	23.16	22.43	0.7253	0.24	3.022	16	0.07501	P62942	FKB1A_HUMAN	FKBP1A	Peptidyl-prolyl cis-trans isomerase FKBP1A	0.000102	22.94	22.49	0.4551	0.08879	5.126	16	0.00261	O00189	AP4M1_HUMAN	AP4M1	AP-4 complex subunit mu-1	0.001904	18.03	18.78	-0.7557	0.2037	3.709	16	0.006845	P51397	DAP1_HUMAN	DAP	Death-associated protein 1	0.005729	19.46	20.42	-0.9656	0.2925	3.302	13	0.023014
Q9NRX4	PHP14_HUMAN	PHPT1	14 kDa phosphohistidine phosphatase	0.008389	22.7	22.5	0.2015	0.06704	3.005	16	0.07501	Q9BV44	THUM3_HUMAN	THUMPD3	tRNA (guanine(6)-N2)-methyltransferase THUMP3	0.015588	20.28	19.82	0.4543	0.1679	2.706	16	0.048307	Q9Y3A5	SBDS_HUMAN	SBDS	Ribosome maturation protein SBDS	0.007221	21.11	21.87	-0.7573	0.2461	3.077	16	0.018434	Q9BUZ4	TRAF4_HUMAN	TRAF4	TNF receptor-associated factor 4	0.000992	17.67	18.64	-0.9684	0.2292	4.225	13	0.007463
P35998	PRS7_HUMAN	PSMC2	26S proteasome regulatory subunit 7	0.008226	22.59	22.4	0.1949	0.06467	3.015	16	0.07501	Q9UKJ3	GPTC8_HUMAN	GPATCH8	G patch domain-containing protein 8	0.00952	18.95	18.5	0.4512	0.1532	2.944	16	0.035717	Q9P0L0	VAPA_HUMAN	VAPA	Vesicle-associated membrane protein-associated protein A	0.00597	21.81	22.57	-0.7597	0.2398	3.168	16	0.016014	Q16875	F263_HUMAN	PFKFB3	6-phosphofructo-2-kinase/fructose-2,6-bisphosphatase 3	0.004741	17.89	18.86	-0.9687	0.2849	3.4	13	0.020492
P49915	GUAA_HUMAN	GMPS	GMP synthase [glutamine-hydrolyzing]	0.008246	22.67	22.51	0.1593	0.05287	3.013	16	0.07501	P30086	PEBP1_HUMAN	PEBP1	Phosphatidylethanolamine-binding protein 1	5.2e-05	21.36	20.91	0.4498	0.08233	5.464	16	0.001803	P28799	GRN_HUMAN	GRN	Progranulin	0.016877	20.76	21.52	-0.7599	0.2849	2.667	16	0.035463	Q02750	MP2K1_HUMAN	MAP2K1	Dual specificity mitogen-activated protein kinase kinase 1	0.001459	20.12	21.09	-0.9697	0.2413	4.019	13	0.009467
Q9H6T3	RPAP3_HUMAN	RPAP3	RNA polymerase II-associated protein 3	0.008245	22.15	22.31	-0.1557	0.05166	3.013	16	0.07501	Q9C0E8	LNP_HUMAN	LNPK	Endoplasmic reticulum junction formation protein lunapark	4.9e-05	19.75	19.3	0.4479	0.08145	5.499	16	0.001719	Q9BYV6	TRI55_HUMAN	TRIM55	Tripartite motif-containing protein 55	4e-06	23.4	24.16	-0.7676	0.1117	6.873	16	7.2e-05	P04264;cRAP-P04264	K2C1_HUMAN;cRAP-K2C1_HUMAN	KRT1;cRAP-KRT1	Keratin, type II cytoskeletal 1	0.001061	27.18	28.15	-0.972	0.232	4.189	13	0.007802
P47897	SYQ_HUMAN	QARS1	Glutamine--tRNA ligase	0.008485	21.79	21.04	0.7516	0.2506	3	16	0.07501	Q86UE4	LYRIC_HUMAN	MTDH	Protein LYRIC	1.3e-05	25.5	25.06	0.4471	0.07224	6.188	16	0.000722	Q9Y3F4	STRAP_HUMAN	STRAP	Serine-threonine kinase receptor-associated protein	0.000851	22.38	23.15	-0.7697	0.1881	4.092	16	0.00386	P11217	PYGM_HUMAN	PYGM	Glycogen phosphorylase, muscle form	0.008774	19.98	20.95	-0.9764	0.317	3.08	13	0.030108
P24390;P33947	ERD21_HUMAN;ERD22_HUMAN	KDELR1;KDELR2	ER lumen protein-retaining receptor 1	0.008351	19.9	21.73	-1.829	0.6082	3.007	16	0.07501	P62913	RL11_HUMAN	RPL11	60S ribosomal protein L11	0.003588	25.01	24.56	0.4461	0.1309	3.409	16	0.019837	Q7Z3Z0	K1C25_HUMAN	KRT25	Keratin, type I cytoskeletal 25	0.000554	23.25	24.02	-0.7708	0.1794	4.297	16	0.002826	Q14766	LTBP1_HUMAN	LTBP1	Latent-transforming growth factor beta-binding protein 1	0.000894	23.39	24.36	-0.9779	0.2284	4.281	13	0.006927
P11274	BCR_HUMAN	BCR	Breakpoint cluster region protein	0.008515	21.61	22.01	-0.3991	0.1331	2.998	16	0.07501	Q9BRX8	PXL2A_HUMAN	PRXL2A	Peroxiredoxin-like 2A	0.000182	21.26	20.81	0.4439	0.09179	4.836	16	0.003762	O95218	ZRAB2_HUMAN	ZRANB2	Zinc finger Ran-binding domain-containing protein 2	0.000974	20.32	21.09	-0.7712	0.1915	4.028	16	0.004296	Q9BZK7	TBL1R_HUMAN	TBL1XR1	F-box-like/WD repeat-containing protein TBL1XR1	0.000113	18.53	19.52	-0.9829	0.1807	5.439	13	0.001904
P19404	NDUV2_HUMAN	NDUFV2	NADH dehydrogenase [ubiquinone] flavoprotein 2, mitochondrial	0.008394	21.22	21.85	-0.6312	0.2101	3.005	16	0.07501	O15541	R113A_HUMAN	RNF113A	E3 ubiquitin-protein ligase RNF113A	0.00528	19.7	19.25	0.4438	0.1376	3.226	16	0.024891	P54687	BCAT1_HUMAN	BCAT1	Branched-chain-amino-acid aminotransferase, cytosolic	0.018676	19.04	19.81	-0.7737	0.2956	2.617	16	0.038026	Q9Y3A5	SBDS_HUMAN	SBDS	Ribosome maturation protein SBDS	0.006721	21.11	22.1	-0.9897	0.3075	3.219	13	0.025671
Q5VZE5	NAA35_HUMAN	NAA35	N-alpha-acetyltransferase 35, NatC auxiliary subunit	0.008313	20.79	20.5	0.2846	0.09457	3.01	16	0.07501	Q9H1E3	NUCKS_HUMAN	NUCKS1	Nuclear ubiquitous casein and cyclin-dependent kinase substrate 1	1.1e-05	20.36	19.91	0.4435	0.07063	6.28	16	0.000648	P11802	CDK4_HUMAN	CDK4	Cyclin-dependent kinase 4	0.005536	15.84	16.62	-0.7751	0.2419	3.204	16	0.0152	O95822	DCMC_HUMAN	MLYCD	Malonyl-CoA decarboxylase, mitochondrial	0.002221	20.74	21.74	-0.9967	0.2625	3.797	13	0.012405
Q9NYF0	DACT1_HUMAN	DACT1	Dapper homolog 1	0.008227	20.44	20.69	-0.2515	0.08342	3.014	16	0.07501	P51608	MECP2_HUMAN	MECP2	Methyl-CpG-binding protein 2	2.1e-05	20.76	20.32	0.4426	0.07452	5.939	16	0.001007	Q92598	HS105_HUMAN	HSPH1	Heat shock protein 105 kDa	<0.000001	22.65	23.43	-0.7868	0.02898	27.15	16	<0.000001	Q15139	KPCD1_HUMAN	PRKD1	Serine/threonine-protein kinase D1	0.004577	18.07	19.07	-0.9977	0.2919	3.418	13	0.020042
Q15311	RBP1_HUMAN	RALBP1	RalA-binding protein 1	0.008509	20.31	19.48	0.8331	0.2779	2.998	16	0.07501	Q96LJ7	DHRS1_HUMAN	DHRS1	Dehydrogenase/reductase SDR family member 1	7.6e-05	22.37	21.93	0.4415	0.08381	5.268	16	0.002172	O43164	PJA2_HUMAN	PJA2	E3 ubiquitin-protein ligase Praja-2	<0.000001	18.47	19.26	-0.7874	0.06931	11.36	16	<0.000001	Q9NX08	COMD8_HUMAN	COMMD8	COMM domain-containing protein 8	0.001733	18.47	19.47	-0.9982	0.2541	3.928	13	0.010659
Q9BZ29	DOCK9_HUMAN	DOCK9	Dedicator of cytokinesis protein 9	0.008475	19.53	20.25	-0.7242	0.2414	3	16	0.07501	P16157	ANK1_HUMAN	ANK1	Ankyrin-1	0.000687	18.09	17.65	0.4406	0.105	4.194	16	0.007868	Q96M27	PRRC1_HUMAN	PRRC1	Protein PRRC1	0.024253	20.31	21.1	-0.7934	0.3189	2.488	16	0.04577	A1L0T0	HACL2_HUMAN	ILVBL	2-hydroxyacyl-CoA lyase 2	0.004983	21.17	22.18	-1.003	0.2972	3.374	13	0.021258
Q13576	IQGA2_HUMAN	IQGAP2	Ras GTPase-activating-like protein IQGAP2	0.008323	19.26	18.93	0.3322	0.1104	3.009	16	0.07501	O14576	DC1I1_HUMAN	DYNC1I1	Cytoplasmic dynein 1 intermediate chain 1	0.00677	16.52	16.08	0.4401	0.1416	3.108	16	0.028902	Q96IX5	ATPMK_HUMAN	ATP5MK	ATP synthase membrane subunit K, mitochondrial	0.000196	21.57	22.36	-0.7951	0.1656	4.801	16	0.001353	O43741	AAKB2_HUMAN	PRKAB2	5'-AMP-activated protein kinase subunit beta-2	0.008243	15.55	16.57	-1.019	0.3275	3.113	13	0.02908
Q96RL1	UIMC1_HUMAN	UIMC1	BRCA1-A complex subunit RAP80	0.008077	18.19	18.91	-0.7266	0.2403	3.023	16	0.07501	Q96EK5	KBP_HUMAN	KIFBP	KIF-binding protein	0.001491	19.35	18.91	0.4385	0.1146	3.825	16	0.011887	Q15750	TAB1_HUMAN	TAB1	TGF-beta-activated kinase 1 and MAP3K7-binding protein 1	<0.000001	21.31	22.1	-0.7953	0.05689	13.98	16	<0.000001	Q86UW6	N4BP2_HUMAN	N4BP2	NEDD4-binding protein 2	0.001195	19.78	20.8	-1.02	0.2472	4.125	13	0.008397
P14618	KPYM_HUMAN	PKM	Pyruvate kinase PKM	0.008552	25.48	24.89	0.5871	0.196	2.996	16	0.075106	Q9NX14	NDUBB_HUMAN	NDUFB11	NADH dehydrogenase [ubiquinone] 1 beta subcomplex subunit 11, mitochondrial	0.000688	22.16	21.73	0.438	0.1045	4.194	16	0.007868	Q5QJ74	TBCEL_HUMAN	TBCEL	Tubulin-specific chaperone cofactor E-like protein	0.00284	20.72	21.53	-0.8102	0.2301	3.52	16	0.009281	Q9UNS2	CSN3_HUMAN	COPS3	COP9 signalosome complex subunit 3	7e-06	18.33	19.35	-1.022	0.1415	7.218	13	0.000321
Q9NPC6	MYOZ2_HUMAN	MYOZ2	Myozenin-2	0.008644	23.92	23.61	0.3108	0.1039	2.991	16	0.075219	Q5D862	FILA2_HUMAN	FLG2	Filaggrin-2	3e-06	21.02	20.58	0.4378	0.06239	7.017	16	0.000281	O60784	TOM1_HUMAN	TOM1	Target of Myb1 membrane trafficking protein	0.006431	19.49	20.3	-0.8107	0.2588	3.132	16	0.01691	P13645;cRAP-P13645	K1C10_HUMAN;cRAP-K1C10_HUMAN	KRT10;cRAP-KRT10	Keratin, type I cytoskeletal 10	0.001814	26.64	27.67	-1.022	0.2617	3.904	13	0.0109
Q7Z4S6	KI21A_HUMAN	KIF21A	Kinesin-like protein KIF21A	0.008605	20.07	19.64	0.4286	0.1432	2.993	16	0.075219	Q15366	PCBP2_HUMAN	PCBP2	Poly(rC)-binding protein 2	0.000369	25.62	25.18	0.4374	0.09735	4.493	16	0.005774	P63167	DYL1_HUMAN	DYNLL1	Dynein light chain 1, cytoplasmic	1.5e-05	22.6	23.42	-0.812	0.1332	6.097	16	0.000219	Q03252	LMNB2_HUMAN	LMNB2	Lamin-B2	0.018192	19.38	20.4	-1.022	0.3784	2.7	13	0.049707
Q68DK2	ZFY26_HUMAN	ZFYVE26	Zinc finger FYVE domain-containing protein 26	0.008638	19.8	19.59	0.2109	0.07052	2.991	16	0.075219	P49903	SPS1_HUMAN	SEPHS1	Selenide, water dikinase 1	0.000615	19.69	19.26	0.4354	0.1025	4.247	16	0.007327	Q9NWM3	CUED1_HUMAN	CUEDC1	CUE domain-containing protein 1	0.005954	18.19	19.01	-0.8179	0.2581	3.169	16	0.015985	P46939	UTRN_HUMAN	UTRN	Utrophin	0.010403	22.61	23.63	-1.026	0.343	2.992	13	0.033702
P35908;cRAP-P35908	K22E_HUMAN;cRAP-K22E_HUMAN	KRT2;cRAP-KRT2	Keratin, type II cytoskeletal 2 epidermal	0.00868	26.16	24.48	1.677	0.561	2.989	16	0.075255	Q9NZN8	CNOT2_HUMAN	CNOT2	CCR4-NOT transcription complex subunit 2	0.011914	19.62	19.18	0.4341	0.153	2.836	16	0.041093	Q9UNS2	CSN3_HUMAN	COPS3	COP9 signalosome complex subunit 3	6.6e-05	18.33	19.15	-0.821	0.1536	5.344	16	0.000626	P63220	RS21_HUMAN	RPS21	40S ribosomal protein S21	0.00213	19.29	20.32	-1.028	0.2691	3.819	13	0.0121
P40939	ECHA_HUMAN	HADHA	Trifunctional enzyme subunit alpha, mitochondrial	0.008778	25.31	24.86	0.4522	0.1516	2.983	16	0.075255	P80723	BASP1_HUMAN	BASP1	Brain acid soluble protein 1	<0.000001	19.55	19.11	0.4335	0.05563	7.793	16	0.000113	Q8IZQ8	MYCD_HUMAN	MYOCD	Myocardin	0.022363	17.91	18.73	-0.8257	0.3266	2.528	16	0.043029	P04004	VTNC_HUMAN	VTN	Vitronectin	0.001156	21.28	22.33	-1.042	0.2515	4.143	13	0.008218
P61106	RAB14_HUMAN	RAB14	Ras-related protein Rab-14	0.008712	21.69	21.81	-0.1204	0.0403	2.987	16	0.075255	A8MWY0	ELAP2_HUMAN	ELAPOR2	Endosome/lysosome-associated apoptosis and autophagy regulator family member 2	1e-05	19.24	18.8	0.4325	0.06828	6.334	16	0.000624	O75030	MITF_HUMAN	MITF	Microphthalmia-associated transcription factor	0.003211	21.28	22.1	-0.8263	0.2387	3.462	16	0.01018	Q9NZ01	TECR_HUMAN	TECR	Very-long-chain enoyl-CoA reductase	0.000601	20.03	21.08	-1.048	0.2332	4.496	13	0.005377
Q709C8	VP13C_HUMAN	VPS13C	Intermembrane lipid transfer protein VPS13C	0.008732	21.98	21.36	0.6127	0.2052	2.986	16	0.075255	P14209	CD99_HUMAN	CD99	CD99 antigen	1.3e-05	21.11	20.68	0.4295	0.06963	6.169	16	0.000728	P48163	MAOX_HUMAN	ME1	NADP-dependent malic enzyme	5.2e-05	18.01	18.84	-0.827	0.1513	5.465	16	0.000533	Q8NEZ2	VP37A_HUMAN	VPS37A	Vacuolar protein sorting-associated protein 37A	0.004253	21.1	22.16	-1.061	0.3068	3.457	13	0.01902
Q9NZ32	ARP10_HUMAN	ACTR10	Actin-related protein 10	0.008779	19.94	19.2	0.7389	0.2477	2.983	16	0.075255	Q9NZM3	ITSN2_HUMAN	ITSN2	Intersectin-2	0.01552	20.31	19.88	0.4248	0.1569	2.708	16	0.048287	Q16875	F263_HUMAN	PFKFB3	6-phosphofructo-2-kinase/fructose-2,6-bisphosphatase 3	0.00391	17.89	18.72	-0.83	0.2464	3.369	16	0.011738	O00148	DX39A_HUMAN	DDX39A	ATP-dependent RNA helicase DDX39A	0.000187	20.08	21.14	-1.063	0.2064	5.149	13	0.002609
Q9NUD5	ZCHC3_HUMAN	ZCCHC3	Zinc finger CCHC domain-containing protein 3	0.008911	21.79	22.14	-0.3482	0.117	2.976	16	0.076122	P53367	ARFP1_HUMAN	ARFIP1	Arfaptin-1	0.003069	20.25	19.82	0.4234	0.1216	3.483	16	0.018049	P11217	PYGM_HUMAN	PYGM	Glycogen phosphorylase, muscle form	0.005584	19.98	20.81	-0.8304	0.2595	3.199	16	0.015293	P54687	BCAT1_HUMAN	BCAT1	Branched-chain-amino-acid aminotransferase, cytosolic	0.007039	19.04	20.11	-1.066	0.3337	3.195	13	0.026416
Q96EY7	PTCD3_HUMAN	PTCD3	Pentatricopeptide repeat domain-containing protein 3, mitochondrial	0.008959	21.23	20.71	0.5158	0.1735	2.974	16	0.076122	Q7Z434	MAVS_HUMAN	MAVS	Mitochondrial antiviral-signaling protein	6.9e-05	22.35	21.93	0.4213	0.07922	5.318	16	0.002062	O75190	DNJB6_HUMAN	DNAJB6	DnaJ homolog subfamily B member 6	<0.000001	19.85	20.69	-0.839	0.07475	11.22	16	<0.000001	O60565	GREM1_HUMAN	GREM1	Gremlin-1	0.005611	19.66	20.74	-1.078	0.3256	3.312	13	0.022919
P13640;P02795;P80297	MT1G_HUMAN;MT1X_HUMAN;MT2_HUMAN	MT1G;MT1X;MT2A	Metallothionein-2	0.008939	20.91	20.73	0.178	0.05984	2.975	16	0.076122	P14735	IDE_HUMAN	IDE	Insulin-degrading enzyme	0.000286	18.78	18.36	0.4206	0.09111	4.616	16	0.00493	P05413;cRAP-P05413	FABPH_HUMAN;cRAP-FABPH_HUMAN	FABP3;cRAP-FABP3	Fatty acid-binding protein, heart	0.017392	22.75	23.6	-0.8415	0.3173	2.652	16	0.036222	Q9UBQ0	VPS29_HUMAN	VPS29	Vacuolar protein sorting-associated protein 29	0.000645	20.66	21.76	-1.097	0.2461	4.458	13	0.005646
Q5VST9	OBSCN_HUMAN	OBSCN	Obscurin	0.009119	24.75	24.88	-0.1274	0.04295	2.965	16	0.076131	Q96PU5	NED4L_HUMAN	NEDD4L	E3 ubiquitin-protein ligase NEDD4-like	0.002054	21.41	21	0.4153	0.1131	3.674	16	0.014127	P12814	ACTN1_HUMAN	ACTN1	Alpha-actinin-1	9e-06	22.29	23.13	-0.8448	0.1327	6.365	16	0.00015	P51798	CLCN7_HUMAN	CLCN7	H(+)/Cl(-) exchange transporter 7	0.006918	16.5	17.6	-1.107	0.3455	3.204	13	0.026069
P18669	PGAM1_HUMAN	PGAM1	Phosphoglycerate mutase 1	0.009121	22.43	22.7	-0.2723	0.09184	2.965	16	0.076131	O60763	USO1_HUMAN	USO1	General vesicular transport factor p115	5e-06	22.91	22.49	0.4151	0.06217	6.677	16	0.000437	Q96MT3	PRIC1_HUMAN	PRICKLE1	Prickle-like protein 1	0.001256	18.07	18.91	-0.845	0.2163	3.907	16	0.005168	P10599;cRAP-P10599	THIO_HUMAN;cRAP-THIO_HUMAN	TXN;cRAP-TXN	Thioredoxin	0.000882	27.35	28.46	-1.11	0.2589	4.288	13	0.006887
Q9H2U2	IPYR2_HUMAN	PPA2	Inorganic pyrophosphatase 2, mitochondrial	0.009146	21.58	20.91	0.67	0.2261	2.964	16	0.076131	Q9Y3D3	RT16_HUMAN	MRPS16	28S ribosomal protein S16, mitochondrial	0.008025	20.07	19.66	0.4137	0.1367	3.026	16	0.032163	Q9NZ01	TECR_HUMAN	TECR	Very-long-chain enoyl-CoA reductase	0.000537	20.03	20.88	-0.8471	0.1965	4.312	16	0.002774	Q6FIF0	ZFAN6_HUMAN	ZFAND6	AN1-type zinc finger protein 6	0.000247	17.71	18.82	-1.118	0.2239	4.992	13	0.003007
P57740	NU107_HUMAN	NUP107	Nuclear pore complex protein Nup107	0.008988	21.62	21.28	0.3399	0.1144	2.972	16	0.076131	P30040	ERP29_HUMAN	ERP29	Endoplasmic reticulum resident protein 29	0.001473	20.76	20.35	0.4122	0.1076	3.831	16	0.011881	O95822	DCMC_HUMAN	MLYCD	Malonyl-CoA decarboxylase, mitochondrial	0.002198	20.74	21.59	-0.8487	0.2331	3.641	16	0.007699	P29373	RABP2_HUMAN	CRABP2	Cellular retinoic acid-binding protein 2	0.003502	20.47	21.59	-1.12	0.3148	3.558	13	0.016885
Q8NBF2	NHLC2_HUMAN	NHLRC2	NHL repeat-containing protein 2	0.009022	20.58	19.8	0.7766	0.2615	2.97	16	0.076131	Q13283	G3BP1_HUMAN	G3BP1	Ras GTPase-activating protein-binding protein 1	0.000111	21.95	21.54	0.4105	0.08082	5.08	16	0.002791	Q12765	SCRN1_HUMAN	SCRN1	Secernin-1	0.015651	19.56	20.42	-0.8599	0.3181	2.704	16	0.033665	Q9GZM7	TINAL_HUMAN	TINAGL1	Tubulointerstitial nephritis antigen-like	0.017732	17.45	18.57	-1.12	0.4126	2.713	13	0.048804
Q12830	BPTF_HUMAN	BPTF	Nucleosome-remodeling factor subunit BPTF	0.009045	20.12	20.62	-0.4958	0.167	2.969	16	0.076131	Q12809	KCNH2_HUMAN	KCNH2	Potassium voltage-gated channel subfamily H member 2	0.003605	17.14	16.73	0.4079	0.1197	3.407	16	0.019901	O43837	IDH3B_HUMAN	IDH3B	Isocitrate dehydrogenase [NAD] subunit beta, mitochondrial	0.00174	20.73	21.59	-0.8633	0.2301	3.752	16	0.006451	Q9UIF8	BAZ2B_HUMAN	BAZ2B	Bromodomain adjacent to zinc finger domain protein 2B	0.003513	18.24	19.36	-1.124	0.316	3.556	13	0.016885
Q659C4	LAR1B_HUMAN	LARP1B	La-related protein 1B	0.009093	18.06	18.76	-0.6999	0.2359	2.966	16	0.076131	P11171	EPB41_HUMAN	EPB41	Protein 4.1	0.008266	19.38	18.98	0.4076	0.1353	3.012	16	0.032605	O75955	FLOT1_HUMAN	FLOT1	Flotillin-1	<0.000001	19.85	20.72	-0.8668	0.06537	13.26	16	<0.000001	P23743	DGKA_HUMAN	DGKA	Diacylglycerol kinase alpha	0.013392	18.95	20.08	-1.132	0.3958	2.86	13	0.040107
Q13480	GAB1_HUMAN	GAB1	GRB2-associated-binding protein 1	0.00924	21.71	22.24	-0.5351	0.1809	2.959	16	0.076213	Q4V328	GRAP1_HUMAN	GRIPAP1	GRIP1-associated protein 1	0.001157	20.99	20.59	0.4064	0.103	3.946	16	0.010228	P10768	ESTD_HUMAN	ESD	S-formylglutathione hydrolase	0.000272	20.96	21.83	-0.8673	0.1869	4.641	16	0.001697	Q9NX47	MARH5_HUMAN	MARCHF5	E3 ubiquitin-protein ligase MARCHF5	0.005061	18.46	19.6	-1.133	0.3367	3.366	13	0.021342
P07919	QCR6_HUMAN	UQCRH	Cytochrome b-c1 complex subunit 6, mitochondrial	0.009221	21.94	21.67	0.2786	0.09411	2.96	16	0.076213	Q8NFD5	ARI1B_HUMAN	ARID1B	AT-rich interactive domain-containing protein 1B	0.0076	19.35	18.95	0.4063	0.1331	3.052	16	0.031024	P25686	DNJB2_HUMAN	DNAJB2	DnaJ homolog subfamily B member 2	<0.000001	18.96	19.83	-0.8689	0.05386	16.13	16	<0.000001	Q15843;cRAP-Q15843	NEDD8_HUMAN;cRAP-NEDD8_HUMAN	NEDD8;cRAP-NEDD8	NEDD8	0.004443	20.41	21.55	-1.134	0.3301	3.434	13	0.019574
Q99622	C10_HUMAN	C12orf57	Protein C10	0.009262	20.13	20.83	-0.7006	0.2369	2.958	16	0.076213	P36507	MP2K2_HUMAN	MAP2K2	Dual specificity mitogen-activated protein kinase kinase 2	0.001323	21.13	20.73	0.4054	0.1044	3.882	16	0.011222	Q86WA6	BPHL_HUMAN	BPHL	Valacyclovir hydrolase	0.007567	18.39	19.26	-0.8705	0.285	3.055	16	0.01914	P10768	ESTD_HUMAN	ESD	S-formylglutathione hydrolase	0.000206	20.96	22.1	-1.137	0.2232	5.094	13	0.002741
P53384	NUBP1_HUMAN	NUBP1	Cytosolic Fe-S cluster assembly factor NUBP1	0.009205	20.57	21.27	-0.7024	0.2372	2.961	16	0.076213	P52824	DGKQ_HUMAN	DGKQ	Diacylglycerol kinase theta	0.007559	17.08	16.67	0.4045	0.1324	3.055	16	0.030923	Q0VF96	CGNL1_HUMAN	CGNL1	Cingulin-like protein 1	5e-06	21.46	22.33	-0.8709	0.1296	6.719	16	8.7e-05	P13646	K1C13_HUMAN	KRT13	Keratin, type I cytoskeletal 13	0.000337	23.43	24.57	-1.139	0.2365	4.815	13	0.003685
Q6ZSR9	YJ005_HUMAN		Uncharacterized protein FLJ45252	0.009386	23.13	22.08	1.056	0.3577	2.951	16	0.07696	Q8N1N4	K2C78_HUMAN	KRT78	Keratin, type II cytoskeletal 78	5.5e-05	20.81	20.4	0.4031	0.07423	5.431	16	0.001839	Q8WZA9	IRGQ_HUMAN	IRGQ	Immunity-related GTPase family Q protein	0.001977	19.62	20.5	-0.8739	0.2367	3.692	16	0.007068	Q9H0U4	RAB1B_HUMAN	RAB1B	Ras-related protein Rab-1B	0.000256	20.12	21.26	-1.142	0.2298	4.97	13	0.003092
Q9BRP8	PYM1_HUMAN	PYM1	Partner of Y14 and mago	0.009433	22.61	23.13	-0.5147	0.1745	2.949	16	0.07696	O60683	PEX10_HUMAN	PEX10	Peroxisome biogenesis factor 10	0.006275	16.85	16.45	0.4012	0.1276	3.144	16	0.027753	Q9UK76	JUPI1_HUMAN	JPT1	Jupiter microtubule associated homolog 1	0.001328	22.82	23.7	-0.88	0.2268	3.88	16	0.005369	P01160	ANF_HUMAN	NPPA	Natriuretic peptides A	0.002682	21.03	22.17	-1.142	0.3087	3.698	13	0.014239
Q9P2B4	CT2NL_HUMAN	CTTNBP2NL	CTTNBP2 N-terminal-like protein	0.009415	21.09	20.72	0.3613	0.1225	2.95	16	0.07696	Q16799	RTN1_HUMAN	RTN1	Reticulon-1	0.000772	17.47	17.07	0.401	0.0969	4.138	16	0.00819	Q5HYJ1	TECRL_HUMAN	TECRL	Trans-2,3-enoyl-CoA reductase-like	0.000255	19.6	20.49	-0.8838	0.1891	4.673	16	0.001602	P41223	BUD31_HUMAN	BUD31	Protein BUD31 homolog	0.001729	19.55	20.7	-1.146	0.2917	3.929	13	0.010655
P28288	ABCD3_HUMAN	ABCD3	ATP-binding cassette sub-family D member 3	0.009465	21.41	20.95	0.4613	0.1565	2.947	16	0.077003	Q92562	FIG4_HUMAN	FIG4	Polyphosphoinositide phosphatase	0.009719	18.94	18.54	0.4008	0.1366	2.934	16	0.03638	Q9BZK7	TBL1R_HUMAN	TBL1XR1	F-box-like/WD repeat-containing protein TBL1XR1	0.000294	18.53	19.42	-0.8883	0.193	4.603	16	0.001815	Q96AX1	VP33A_HUMAN	VPS33A	Vacuolar protein sorting-associated protein 33A	0.004147	17.64	18.79	-1.146	0.3302	3.47	13	0.018768
O76024	WFS1_HUMAN	WFS1	Wolframin	0.009536	19.98	19.5	0.4857	0.165	2.944	16	0.077356	Q9NYI0	PSD3_HUMAN	PSD3	PH and SEC7 domain-containing protein 3	0.005581	23.54	23.14	0.3993	0.1248	3.2	16	0.02571	Q9NYH9	UTP6_HUMAN	UTP6	U3 small nucleolar RNA-associated protein 6 homolog	0.000554	18.47	19.36	-0.8891	0.2069	4.297	16	0.002826	Q9UHQ9	NB5R1_HUMAN	CYB5R1	NADH-cytochrome b5 reductase 1	0.001349	20.72	21.87	-1.151	0.2834	4.061	13	0.008999
O43815	STRN_HUMAN	STRN	Striatin	0.00963	22.82	22.33	0.4896	0.1666	2.939	16	0.077901	Q9ULD9	ZN608_HUMAN	ZNF608	Zinc finger protein 608	0.001334	17.76	17.36	0.3987	0.1028	3.878	16	0.011265	Q9UKZ1	CNO11_HUMAN	CNOT11	CCR4-NOT transcription complex subunit 11	<0.000001	20.24	21.13	-0.8948	0.04876	18.35	16	<0.000001	Q8N3R9	PALS1_HUMAN	PALS1	Protein PALS1	0.008979	19.28	20.46	-1.179	0.3843	3.068	13	0.030553
P54868	HMCS2_HUMAN	HMGCS2	Hydroxymethylglutaryl-CoA synthase, mitochondrial	0.00983	21.34	21.55	-0.2078	0.07095	2.929	16	0.079072	Q9BSJ2	GCP2_HUMAN	TUBGCP2	Gamma-tubulin complex component 2	0.010903	20.47	20.07	0.3971	0.1379	2.879	16	0.03906	P23743	DGKA_HUMAN	DGKA	Diacylglycerol kinase alpha	0.02188	18.95	19.85	-0.8957	0.3528	2.539	16	0.042467	Q9NYH9	UTP6_HUMAN	UTP6	U3 small nucleolar RNA-associated protein 6 homolog	0.000355	18.47	19.67	-1.191	0.2489	4.786	13	0.003832
O96013	PAK4_HUMAN	PAK4	Serine/threonine-protein kinase PAK 4	0.009821	21.09	21.84	-0.7471	0.255	2.929	16	0.079072	P52888	THOP1_HUMAN	THOP1	Thimet oligopeptidase	0.005255	19.12	18.72	0.396	0.1227	3.228	16	0.024835	Q969M3	YIPF5_HUMAN	YIPF5	Protein YIPF5	0.000407	18.51	19.41	-0.8974	0.2019	4.446	16	0.002294	O00217	NDUS8_HUMAN	NDUFS8	NADH dehydrogenase [ubiquinone] iron-sulfur protein 8, mitochondrial	0.003367	19.93	21.15	-1.219	0.3406	3.579	13	0.016497
P40925	MDHC_HUMAN	MDH1	Malate dehydrogenase, cytoplasmic	0.010047	23.72	23.37	0.3545	0.1215	2.919	16	0.079114	Q9C0B7	TNG6_HUMAN	TANGO6	Transport and Golgi organization protein 6 homolog	0.00493	17.37	16.98	0.3955	0.1214	3.259	16	0.023833	Q9UBP9	GULP1_HUMAN	GULP1	PTB domain-containing engulfment adapter protein 1	0.000712	17.37	18.27	-0.8976	0.2149	4.177	16	0.003397	O60583	CCNT2_HUMAN	CCNT2	Cyclin-T2	0.016835	18.79	20.01	-1.225	0.447	2.741	13	0.047201
P30419	NMT1_HUMAN	NMT1	Glycylpeptide N-tetradecanoyltransferase 1	0.010027	22.38	22.67	-0.2885	0.09881	2.919	16	0.079114	Q9H4G4	GAPR1_HUMAN	GLIPR2	Golgi-associated plant pathogenesis-related protein 1	0.000196	21.12	20.73	0.3952	0.08233	4.8	16	0.003878	Q6ZSZ5	ARHGI_HUMAN	ARHGEF18	Rho guanine nucleotide exchange factor 18	0.000312	18.6	19.5	-0.9015	0.1971	4.574	16	0.001873	O75367	H2AY_HUMAN	MACROH2A1	Core histone macro-H2A.1	0.008274	20.22	21.45	-1.236	0.3972	3.111	13	0.029161
Q96DM3	RMC1_HUMAN	RMC1	Regulator of MON1-CCZ1 complex	0.009982	21.47	21.7	-0.229	0.07838	2.922	16	0.079114	Q9UKK9	NUDT5_HUMAN	NUDT5	ADP-sugar pyrophosphatase	0.001944	23.76	23.36	0.3939	0.1065	3.7	16	0.013696	Q9Y5J5	PHLA3_HUMAN	PHLDA3	Pleckstrin homology-like domain family A member 3	3e-06	19.03	19.93	-0.9034	0.1297	6.963	16	6.5e-05	P07339;cRAP-P07339	CATD_HUMAN;cRAP-CATD_HUMAN	CTSD;cRAP-CTSD	Cathepsin D	0.011233	21.06	22.3	-1.236	0.4186	2.952	13	0.035508
O75376	NCOR1_HUMAN	NCOR1	Nuclear receptor corepressor 1	0.009998	19.62	20.19	-0.5683	0.1946	2.921	16	0.079114	Q8WZ74	CTTB2_HUMAN	CTTNBP2	Cortactin-binding protein 2	0.009894	17.88	17.49	0.3938	0.1346	2.926	16	0.036804	Q8NE79	POPD1_HUMAN	BVES	Blood vessel epicardial substance	0.000497	20.34	21.25	-0.9071	0.2086	4.349	16	0.002624	Q96R06	SPAG5_HUMAN	SPAG5	Sperm-associated antigen 5	0.012975	16.76	18.01	-1.249	0.4343	2.877	13	0.039179
Q96B97	SH3K1_HUMAN	SH3KBP1	SH3 domain-containing kinase-binding protein 1	0.010009	19.43	20.5	-1.065	0.3646	2.92	16	0.079114	Q5TGY3	AHDC1_HUMAN	AHDC1	Transcription factor Gibbin	0.000971	18.14	17.74	0.3913	0.09713	4.029	16	0.009522	Q9H9C1	SPE39_HUMAN	VIPAS39	Spermatogenesis-defective protein 39 homolog	2.1e-05	21.28	22.19	-0.908	0.1528	5.943	16	0.000265	O95678	K2C75_HUMAN	KRT75	Keratin, type II cytoskeletal 75	0.000354	19.02	20.29	-1.272	0.2657	4.788	13	0.003832
Q9ULX6	AKP8L_HUMAN	AKAP8L	A-kinase anchor protein 8-like	0.009889	18.93	19.75	-0.8219	0.2809	2.926	16	0.079114	Q96HP0	DOCK6_HUMAN	DOCK6	Dedicator of cytokinesis protein 6	0.001664	19.82	19.43	0.3904	0.1035	3.773	16	0.012614	Q6ZRY4	RBPS2_HUMAN	RBPMS2	RNA-binding protein with multiple splicing 2	0.000974	18.59	19.5	-0.9086	0.2256	4.028	16	0.004296	P50238	CRIP1_HUMAN	CRIP1	Cysteine-rich protein 1	3e-06	21.23	22.53	-1.302	0.1666	7.814	13	0.000193
P35443	TSP4_HUMAN	THBS4	Thrombospondin-4	0.009907	18.83	18.24	0.5929	0.2027	2.925	16	0.079114	Q9NQL2	RRAGD_HUMAN	RRAGD	Ras-related GTP-binding protein D	0.003915	19.9	19.51	0.3901	0.1158	3.368	16	0.021119	Q03252	LMNB2_HUMAN	LMNB2	Lamin-B2	0.008716	19.38	20.29	-0.9101	0.3047	2.987	16	0.021345	O43837	IDH3B_HUMAN	IDH3B	Isocitrate dehydrogenase [NAD] subunit beta, mitochondrial	0.000199	20.73	22.04	-1.314	0.257	5.113	13	0.002691
Q9BTE3	MCMBP_HUMAN	MCMBP	Mini-chromosome maintenance complex-binding protein	0.010055	17.95	17.67	0.2787	0.09551	2.918	16	0.079114	O43524	FOXO3_HUMAN	FOXO3	Forkhead box protein O3	0.012096	17.55	17.16	0.3894	0.1377	2.829	16	0.041449	Q9Y3B8	ORN_HUMAN	REXO2	Oligoribonuclease, mitochondrial	<0.000001	21.48	22.39	-0.9115	0.05526	16.5	16	<0.000001	Q99707	METH_HUMAN	MTR	Methionine synthase	0.000681	19.3	20.62	-1.316	0.2971	4.429	13	0.005844
Q13573	SNW1_HUMAN	SNW1	SNW domain-containing protein 1	0.010144	19.22	18.89	0.3313	0.1137	2.914	16	0.079593	Q86TG7	PEG10_HUMAN	PEG10	Retrotransposon-derived protein PEG10	0.004735	18.16	17.77	0.3891	0.1187	3.278	16	0.023247	Q8WVV4	POF1B_HUMAN	POF1B	Protein POF1B	0.022073	18.44	19.35	-0.9115	0.3596	2.535	16	0.042714	P25398	RS12_HUMAN	RPS12	40S ribosomal protein S12	0.000276	21.06	22.38	-1.323	0.2685	4.928	13	0.003239
Q69YQ0	CYTSA_HUMAN	SPECC1L	Cytospin-A	0.010189	20.08	20.34	-0.2578	0.08854	2.912	16	0.079731	P21281	VATB2_HUMAN	ATP6V1B2	V-type proton ATPase subunit B, brain isoform	0.001416	20.8	20.41	0.3888	0.101	3.85	16	0.011526	Q7L4I2	RSRC2_HUMAN	RSRC2	Arginine/serine-rich coiled-coil protein 2	0.00974	17.63	18.55	-0.9194	0.3134	2.933	16	0.023222	Q15185	TEBP_HUMAN	PTGES3	Prostaglandin E synthase 3	0.000383	21.3	22.65	-1.349	0.2844	4.745	13	0.003993
Q13011	ECH1_HUMAN	ECH1	Delta(3,5)-Delta(2,4)-dienoyl-CoA isomerase, mitochondrial	0.010272	22.14	22.47	-0.3282	0.1129	2.908	16	0.079738	Q8N3L3	TXLNB_HUMAN	TXLNB	Beta-taxilin	0.002681	21.18	20.79	0.3885	0.1095	3.547	16	0.016408	P99999;cRAP-P99999	CYC_HUMAN;cRAP-CYC_HUMAN	CYCS;cRAP-CYCS	Cytochrome c	0.000417	21.43	22.36	-0.9248	0.2086	4.434	16	0.00235	P46777	RL5_HUMAN	RPL5	60S ribosomal protein L5	0.000842	22.12	23.47	-1.349	0.3128	4.313	13	0.006679
Q8TCG1	CIP2A_HUMAN	CIP2A	Protein CIP2A	0.010274	21.02	21.52	-0.4976	0.1711	2.908	16	0.079738	P28715	ERCC5_HUMAN	ERCC5	DNA excision repair protein ERCC-5	0.011424	17.96	17.58	0.3872	0.1356	2.857	16	0.039977	P05787	K2C8_HUMAN	KRT8	Keratin, type II cytoskeletal 8	<0.000001	24.79	25.72	-0.9277	0.08171	11.35	16	<0.000001	P62140	PP1B_HUMAN	PPP1CB	Serine/threonine-protein phosphatase PP1-beta catalytic subunit	0.009605	23.84	25.2	-1.363	0.4495	3.033	13	0.032069
Q14155	ARHG7_HUMAN	ARHGEF7	Rho guanine nucleotide exchange factor 7	0.010268	20.53	19.82	0.714	0.2455	2.908	16	0.079738	Q9H5Z1	DHX35_HUMAN	DHX35	Probable ATP-dependent RNA helicase DHX35	0.007613	17.37	16.99	0.3871	0.1269	3.052	16	0.031042	P14678	RSMB_HUMAN	SNRPB	Small nuclear ribonucleoprotein-associated proteins B and B'	0.000635	21.01	21.95	-0.9329	0.2204	4.232	16	0.003121	Q8IWX8	CHERP_HUMAN	CHERP	Calcium homeostasis endoplasmic reticulum protein	0.006224	20.06	21.42	-1.367	0.4194	3.259	13	0.024411
P29279	CCN2_HUMAN	CCN2	CCN family member 2	0.010308	22.19	22.46	-0.2707	0.09315	2.906	16	0.079786	Q13907	IDI1_HUMAN	IDI1	Isopentenyl-diphosphate Delta-isomerase 1	0.003368	19.73	19.35	0.385	0.1119	3.439	16	0.019031	Q04446	GLGB_HUMAN	GBE1	1,4-alpha-glucan-branching enzyme	1e-06	19.72	20.65	-0.9352	0.123	7.601	16	2.9e-05	O95630	STABP_HUMAN	STAMBP	STAM-binding protein	0.00072	18.86	20.23	-1.373	0.3122	4.398	13	0.006064
Q04206	TF65_HUMAN	RELA	Transcription factor p65	0.010357	21.12	20.95	0.1681	0.0579	2.904	16	0.079854	Q3KQU3	MA7D1_HUMAN	MAP7D1	MAP7 domain-containing protein 1	<0.000001	22.27	21.89	0.3845	0.04748	8.098	16	8.5e-05	Q6FIF0	ZFAN6_HUMAN	ZFAND6	AN1-type zinc finger protein 6	0.001411	17.71	18.65	-0.9393	0.2439	3.852	16	0.005573	Q99661	KIF2C_HUMAN	KIF2C	Kinesin-like protein KIF2C	0.011758	17.65	19.03	-1.377	0.4702	2.928	13	0.036596
O95155	UBE4B_HUMAN	UBE4B	Ubiquitin conjugation factor E4 B	0.01042	20.41	19.83	0.5769	0.1989	2.901	16	0.079854	Q13214	SEM3B_HUMAN	SEMA3B	Semaphorin-3B	0.000142	18.32	17.94	0.3834	0.07732	4.959	16	0.003313	P11142	HSP7C_HUMAN	HSPA8	Heat shock cognate 71 kDa protein	<0.000001	26.26	27.21	-0.9429	0.0745	12.66	16	<0.000001	P04040;cRAP-P04040	CATA_HUMAN;cRAP-CATA_HUMAN	CAT;cRAP-CAT	Catalase	0.001049	23.19	24.62	-1.43	0.3408	4.195	13	0.007764
O43402	EMC8_HUMAN	EMC8	ER membrane protein complex subunit 8	0.010428	20.35	19.92	0.4264	0.147	2.901	16	0.079854	O43491	E41L2_HUMAN	EPB41L2	Band 4.1-like protein 2	0.000179	20.87	20.49	0.3822	0.0789	4.844	16	0.003742	P0DMV8;P0DMV9	HS71A_HUMAN;HS71B_HUMAN	HSPA1A;HSPA1B	Heat shock 70 kDa protein 1A	1.1e-05	23.22	24.17	-0.9462	0.1508	6.274	16	0.000167	P60866	RS20_HUMAN	RPS20	40S ribosomal protein S20	0.001832	22.73	24.2	-1.466	0.3761	3.898	13	0.010971
Q13506	NAB1_HUMAN	NAB1	NGFI-A-binding protein 1	0.010415	19.55	19.01	0.5479	0.1888	2.901	16	0.079854	Q9Y6G9	DC1L1_HUMAN	DYNC1LI1	Cytoplasmic dynein 1 light intermediate chain 1	1e-06	23.59	23.21	0.3802	0.05136	7.404	16	0.000188	P0DP23;P0DP24;P0DP25	CALM1_HUMAN;CALM2_HUMAN;CALM3_HUMAN	CALM1;CALM2;CALM3	Calmodulin-1	0.007745	20.19	21.14	-0.947	0.3112	3.043	16	0.019455	Q12765	SCRN1_HUMAN	SCRN1	Secernin-1	0.001887	19.56	21.03	-1.471	0.3787	3.883	13	0.011176
Q8N1F7	NUP93_HUMAN	NUP93	Nuclear pore complex protein Nup93	0.010457	22.94	23.42	-0.4851	0.1673	2.899	16	0.079867	O60524	NEMF_HUMAN	NEMF	Ribosome quality control complex subunit NEMF	9e-06	21.45	21.07	0.38	0.05972	6.363	16	0.000624	O43293	DAPK3_HUMAN	DAPK3	Death-associated protein kinase 3	8.1e-05	19.23	20.18	-0.9477	0.1809	5.238	16	0.000716	Q86WA6	BPHL_HUMAN	BPHL	Valacyclovir hydrolase	0.000319	18.39	19.87	-1.48	0.3054	4.846	13	0.003595
Q9Y608	LRRF2_HUMAN	LRRFIP2	Leucine-rich repeat flightless-interacting protein 2	0.01049	20.37	21.27	-0.8926	0.308	2.898	16	0.079904	Q969V6	MRTFA_HUMAN	MRTFA	Myocardin-related transcription factor A	0.00721	19.08	18.7	0.3792	0.1232	3.078	16	0.030058	Q96MG7	NSE3_HUMAN	NSMCE3	Non-structural maintenance of chromosomes element 3 homolog	<0.000001	17.42	18.38	-0.9531	0.1112	8.571	16	9e-06	P08758;cRAP-P08758	ANXA5_HUMAN;cRAP-ANXA5_HUMAN	ANXA5;cRAP-ANXA5	Annexin A5	0.009367	20.92	22.4	-1.486	0.4879	3.046	13	0.031607
O75179	ANR17_HUMAN	ANKRD17	Ankyrin repeat domain-containing protein 17	0.010586	22.34	22.8	-0.4587	0.1585	2.893	16	0.080106	P78310	CXAR_HUMAN	CXADR	Coxsackievirus and adenovirus receptor	8e-05	20.35	19.97	0.3775	0.07198	5.245	16	0.002225	O95251	KAT7_HUMAN	KAT7	Histone acetyltransferase KAT7	0.010432	17.27	18.22	-0.9542	0.329	2.9	16	0.024602	Q9BTE6	AASD1_HUMAN	AARSD1	Alanyl-tRNA editing protein Aarsd1	1e-05	17.92	19.41	-1.496	0.2145	6.972	13	0.000423
P78362	SRPK2_HUMAN	SRPK2	SRSF protein kinase 2	0.0106	20.65	20.22	0.4245	0.1467	2.893	16	0.080106	Q99733	NP1L4_HUMAN	NAP1L4	Nucleosome assembly protein 1-like 4	7e-06	24.41	24.03	0.3768	0.05758	6.544	16	0.000521	Q13772	NCOA4_HUMAN	NCOA4	Nuclear receptor coactivator 4	<0.000001	17.26	18.22	-0.9574	0.1191	8.042	16	1.7e-05	Q16740	CLPP_HUMAN	CLPP	ATP-dependent Clp protease proteolytic subunit, mitochondrial	0.009829	20.63	22.24	-1.613	0.5338	3.021	13	0.032535
Q06547	GABP1_HUMAN	GABPB1	GA-binding protein subunit beta-1	0.010555	18.38	19.02	-0.6423	0.2219	2.895	16	0.080106	Q92575	UBXN4_HUMAN	UBXN4	UBX domain-containing protein 4	0.010818	21.05	20.67	0.3733	0.1295	2.883	16	0.038852	Q9Y2J4	AMOL2_HUMAN	AMOTL2	Angiomotin-like protein 2	0.001585	19.83	20.79	-0.9576	0.2523	3.796	16	0.006034	Q7Z7K6	CENPV_HUMAN	CENPV	Centromere protein V	0.001793	18.89	20.51	-1.622	0.4149	3.91	13	0.010844
Q92879	CELF1_HUMAN	CELF1	CUGBP Elav-like family member 1	0.010708	21.77	21.99	-0.2194	0.07599	2.888	16	0.080711	Q9UDY4	DNJB4_HUMAN	DNAJB4	DnaJ homolog subfamily B member 4	0.010793	18.38	18.01	0.3725	0.1292	2.884	16	0.038811	P41223	BUD31_HUMAN	BUD31	Protein BUD31 homolog	0.000844	19.55	20.51	-0.9599	0.2344	4.096	16	0.003841	Q9NQG5	RPR1B_HUMAN	RPRD1B	Regulation of nuclear pre-mRNA domain-containing protein 1B	0.000682	17.88	19.57	-1.692	0.3822	4.428	13	0.005844
Q96S55	WRIP1_HUMAN	WRNIP1	ATPase WRNIP1	0.01076	21.57	19.42	2.158	0.748	2.885	16	0.08089	Q16555	DPYL2_HUMAN	DPYSL2	Dihydropyrimidinase-related protein 2	0.000603	23.08	22.7	0.3722	0.08745	4.257	16	0.007293	P02533	K1C14_HUMAN	KRT14	Keratin, type I cytoskeletal 14	0.000299	21.38	22.35	-0.9699	0.2111	4.595	16	0.001825	P08123	CO1A2_HUMAN	COL1A2	Collagen alpha-2(I) chain	<0.000001	20.84	22.58	-1.736	0.191	9.089	13	6.9e-05
P30038	AL4A1_HUMAN	ALDH4A1	Delta-1-pyrroline-5-carboxylate dehydrogenase, mitochondrial	0.01083	23.54	23.35	0.1871	0.06492	2.882	16	0.080992	P78345	RPP38_HUMAN	RPP38	Ribonuclease P protein subunit p38	0.004712	18.05	17.68	0.3722	0.1135	3.28	16	0.023195	O43318	M3K7_HUMAN	MAP3K7	Mitogen-activated protein kinase kinase kinase 7	<0.000001	20	20.98	-0.9778	0.1275	7.667	16	2.8e-05	Q15369	ELOC_HUMAN	ELOC	Elongin-C	0.006903	19.99	21.73	-1.737	0.5421	3.205	13	0.026052
Q9P2P1	NYNRI_HUMAN	NYNRIN	Protein NYNRIN	0.01083	19.57	19.85	-0.2734	0.09487	2.882	16	0.080992	Q03154	ACY1_HUMAN	ACY1	Aminoacylase-1	0.002108	18.8	18.43	0.3683	0.1006	3.661	16	0.014327	Q01974	ROR2_HUMAN	ROR2	Tyrosine-protein kinase transmembrane receptor ROR2	0.000619	18.09	19.07	-0.9797	0.2309	4.244	16	0.003071	Q15375	EPHA7_HUMAN	EPHA7	Ephrin type-A receptor 7	0.008884	15.96	17.71	-1.752	0.5701	3.074	13	0.030344
P69905;cRAP-P69905	HBA_HUMAN;cRAP-HBA_HUMAN	HBA2;cRAP-HBA1	Hemoglobin subunit alpha	0.011028	25.14	22.95	2.189	0.7618	2.874	16	0.082258	Q5VWQ0	RSBN1_HUMAN	RSBN1	Lysine-specific demethylase 9	0.0152	18	17.63	0.368	0.1354	2.718	16	0.047685	Q12979	ABR_HUMAN	ABR	Active breakpoint cluster region-related protein	0.000126	21.94	22.93	-0.9817	0.1957	5.017	16	0.000982	Q06830;cRAP-Q06830	PRDX1_HUMAN;cRAP-PRDX1_HUMAN	PRDX1;cRAP-PRDX1	Peroxiredoxin-1	0.005977	25.27	27.02	-1.753	0.5346	3.28	13	0.0237
O60231	DHX16_HUMAN	DHX16	Pre-mRNA-splicing factor ATP-dependent RNA helicase DHX16	0.011149	20.79	20.27	0.5216	0.1819	2.868	16	0.082948	O15020	SPTN2_HUMAN	SPTBN2	Spectrin beta chain, non-erythrocytic 2	0.003833	18.46	18.09	0.3677	0.1088	3.378	16	0.020737	Q6P5Q4	LMOD2_HUMAN	LMOD2	Leiomodin-2	<0.000001	21.37	22.35	-0.9818	0.05001	19.63	16	<0.000001	Q6DN90	IQEC1_HUMAN	IQSEC1	IQ motif and SEC7 domain-containing protein 1	0.00346	18.03	19.82	-1.79	0.5021	3.564	13	0.016782
P19174	PLCG1_HUMAN	PLCG1	1-phosphatidylinositol 4,5-bisphosphate phosphodiesterase gamma-1	0.011202	21.21	21.53	-0.3189	0.1113	2.866	16	0.083125	P04406	G3P_HUMAN	GAPDH	Glyceraldehyde-3-phosphate dehydrogenase	0.016162	28.02	27.65	0.3652	0.1359	2.688	16	0.049266	P12081;cRAP-P12081	HARS1_HUMAN;cRAP-SYHC_HUMAN	HARS1;cRAP-HARS	Histidine--tRNA ligase, cytoplasmic	0.002647	20.41	21.4	-0.9894	0.2784	3.553	16	0.008811	P06732;cRAP-P06732	KCRM_HUMAN;cRAP-KCRM_HUMAN	CKM;cRAP-CKM	Creatine kinase M-type	0.001742	20.49	22.29	-1.802	0.459	3.925	13	0.010682
Q9H2P0	ADNP_HUMAN	ADNP	Activity-dependent neuroprotector homeobox protein	0.011289	20.67	20.44	0.2248	0.07853	2.862	16	0.083553	Q9P289	STK26_HUMAN	STK26	Serine/threonine-protein kinase 26	0.001114	21.67	21.31	0.3652	0.09215	3.963	16	0.010135	O75382	TRIM3_HUMAN	TRIM3	Tripartite motif-containing protein 3	0.000713	17.84	18.84	-0.9966	0.2386	4.176	16	0.003397	P45379	TNNT2_HUMAN	TNNT2	Troponin T, cardiac muscle	0.002552	21.99	23.79	-1.804	0.4844	3.724	13	0.013809
Q9BYT3	STK33_HUMAN	STK33	Serine/threonine-protein kinase 33	0.011375	20.67	20.91	-0.244	0.08536	2.859	16	0.083973	P28290	ITPI2_HUMAN	ITPRID2	Protein ITPRID2	0.000219	19.41	19.04	0.3648	0.07684	4.747	16	0.004184	Q9Y2H1	ST38L_HUMAN	STK38L	Serine/threonine-protein kinase 38-like	0.013637	16.72	17.72	-1.003	0.362	2.771	16	0.030328	Q9UJT9	FBXL7_HUMAN	FBXL7	F-box/LRR-repeat protein 7	0.014226	17.54	19.39	-1.852	0.6546	2.829	13	0.042017
P17936	IBP3_HUMAN	IGFBP3	Insulin-like growth factor-binding protein 3	0.011435	17.77	18.24	-0.4743	0.1661	2.856	16	0.084203	Q96TC7	RMD3_HUMAN	RMDN3	Regulator of microtubule dynamics protein 3	0.001988	17.93	17.56	0.3647	0.09887	3.689	16	0.013886	Q8NEZ2	VP37A_HUMAN	VPS37A	Vacuolar protein sorting-associated protein 37A	0.001071	21.1	22.1	-1.005	0.2523	3.982	16	0.004642	O75380	NDUS6_HUMAN	NDUFS6	NADH dehydrogenase [ubiquinone] iron-sulfur protein 6, mitochondrial	0.007967	19.53	21.38	-1.854	0.5921	3.13	13	0.028547
Q9NQC3	RTN4_HUMAN	RTN4	Reticulon-4	0.011508	26.72	26.89	-0.1693	0.05934	2.853	16	0.084307	Q7Z6B7	SRGP1_HUMAN	SRGAP1	SLIT-ROBO Rho GTPase-activating protein 1	0.009302	18.84	18.47	0.3637	0.1231	2.956	16	0.035088	Q04323	UBXN1_HUMAN	UBXN1	UBX domain-containing protein 1	<0.000001	21.61	22.62	-1.009	0.04518	22.34	16	<0.000001	Q9UMY4	SNX12_HUMAN	SNX12	Sorting nexin-12	0.007351	19.9	21.78	-1.88	0.5927	3.172	13	0.027112
Q05397	FAK1_HUMAN	PTK2	Focal adhesion kinase 1	0.011504	20.16	20.44	-0.2816	0.09869	2.853	16	0.084307	Q8IWZ8	SUGP1_HUMAN	SUGP1	SURP and G-patch domain-containing protein 1	0.002407	18.7	18.33	0.3633	0.101	3.598	16	0.015404	Q13627	DYR1A_HUMAN	DYRK1A	Dual specificity tyrosine-phosphorylation-regulated kinase 1A	0.002058	18.57	19.59	-1.016	0.2767	3.673	16	0.007301	Q5T7W0	ZN618_HUMAN	ZNF618	Zinc finger protein 618	0.005669	19.42	21.38	-1.964	0.5939	3.307	13	0.02292
Q702N8	XIRP1_HUMAN	XIRP1	Xin actin-binding repeat-containing protein 1	0.011567	26.79	26.93	-0.1414	0.0496	2.851	16	0.084339	Q99988	GDF15_HUMAN	GDF15	Growth/differentiation factor 15	0.001045	19.29	18.93	0.3628	0.09084	3.994	16	0.01	Q8IYB1	M21D2_HUMAN	MB21D2	Nucleotidyltransferase MB21D2	3.3e-05	20.25	21.26	-1.019	0.179	5.692	16	0.000385	Q9BR61	ACBD6_HUMAN	ACBD6	Acyl-CoA-binding domain-containing protein 6	0.012815	15.96	17.97	-2.011	0.6973	2.883	13	0.038953
P61221	ABCE1_HUMAN	ABCE1	ATP-binding cassette sub-family E member 1	0.011601	23.51	22.54	0.9615	0.3375	2.849	16	0.084339	P35221	CTNA1_HUMAN	CTNNA1	Catenin alpha-1	0.002289	24.12	23.76	0.3621	0.09996	3.622	16	0.014852	P29373	RABP2_HUMAN	CRABP2	Cellular retinoic acid-binding protein 2	0.001074	20.47	21.5	-1.024	0.2573	3.981	16	0.004642	Q13505	MTX1_HUMAN	MTX1	Metaxin-1	0.005838	17.51	19.55	-2.032	0.6174	3.292	13	0.023318
Q86X02	CDR2L_HUMAN	CDR2L	Cerebellar degeneration-related protein 2-like	0.011575	18.45	19.12	-0.6685	0.2345	2.85	16	0.084339	O14745	NHRF1_HUMAN	SLC9A3R1	Na(+)/H(+) exchange regulatory cofactor NHE-RF1	6e-06	20.53	20.17	0.3617	0.05463	6.621	16	0.000471	P42892	ECE1_HUMAN	ECE1	Endothelin-converting enzyme 1	1e-06	18.97	20	-1.03	0.1369	7.526	16	3.2e-05	Q9Y2G8	DJC16_HUMAN	DNAJC16	DnaJ homolog subfamily C member 16	0.008076	16.09	18.13	-2.041	0.6534	3.123	13	0.028741
P49589	SYCC_HUMAN	CARS1	Cysteine--tRNA ligase, cytoplasmic	0.011638	21.82	21.22	0.598	0.21	2.848	16	0.0844	P84157	MXRA7_HUMAN	MXRA7	Matrix-remodeling-associated protein 7	0.002514	22.18	21.82	0.3609	0.1009	3.578	16	0.015822	P04264;cRAP-P04264	K2C1_HUMAN;cRAP-K2C1_HUMAN	KRT1;cRAP-KRT1	Keratin, type II cytoskeletal 1	0.000196	27.18	28.21	-1.035	0.2156	4.801	16	0.001353	P09211;cRAP-P09211	GSTP1_HUMAN;cRAP-GSTP1_HUMAN	GSTP1;cRAP-GSTP1	Glutathione S-transferase P	0.005333	22.47	24.56	-2.09	0.626	3.339	13	0.022038
Q6P6C2	ALKB5_HUMAN	ALKBH5	RNA demethylase ALKBH5	0.011748	20.01	19.45	0.5543	0.195	2.843	16	0.084973	Q08AD1	CAMP2_HUMAN	CAMSAP2	Calmodulin-regulated spectrin-associated protein 2	0.000868	21.61	21.25	0.3594	0.08804	4.082	16	0.008799	O95793	STAU1_HUMAN	STAU1	Double-stranded RNA-binding protein Staufen homolog 1	0.007933	22.03	23.06	-1.035	0.3413	3.032	16	0.019867	P15531	NDKA_HUMAN	NME1	Nucleoside diphosphate kinase A	0.000134	20.36	22.46	-2.098	0.3929	5.341	13	0.002118
Q9NZT2	OGFR_HUMAN	OGFR	Opioid growth factor receptor	0.011776	20.21	20.03	0.1777	0.06254	2.842	16	0.084973	Q9P2D3	HTR5B_HUMAN	HEATR5B	HEAT repeat-containing protein 5B	0.000816	19.62	19.26	0.3586	0.08721	4.112	16	0.008443	Q99623	PHB2_HUMAN	PHB2	Prohibitin-2	<0.000001	18.34	19.38	-1.037	0.0623	16.64	16	<0.000001	Q13206	DDX10_HUMAN	DDX10	Probable ATP-dependent RNA helicase DDX10	0.015359	16.53	18.74	-2.21	0.7925	2.789	13	0.044378
P32969	RL9_HUMAN	RPL9P9	60S ribosomal protein L9	0.01193	21.08	23.12	-2.047	0.7219	2.836	16	0.085649	Q5VSL9	STRP1_HUMAN	STRIP1	Striatin-interacting protein 1	0.001813	20.81	20.45	0.3581	0.09593	3.733	16	0.013117	Q96R06	SPAG5_HUMAN	SPAG5	Sperm-associated antigen 5	0.008834	16.76	17.8	-1.038	0.3482	2.98	16	0.021546	Q9H0Z9	RBM38_HUMAN	RBM38	RNA-binding protein 38	0.001206	17.79	20.31	-2.52	0.6116	4.12	13	0.008428
P21359	NF1_HUMAN	NF1	Neurofibromin	0.011905	21.52	21.1	0.4149	0.1463	2.837	16	0.085649	Q92734	TFG_HUMAN	TFG	Protein TFG	0.001652	22.43	22.07	0.3556	0.09415	3.777	16	0.012599	P54920	SNAA_HUMAN	NAPA	Alpha-soluble NSF attachment protein	0.024167	18.47	19.51	-1.04	0.4177	2.49	16	0.045661	A5A3E0	POTEF_HUMAN	POTEF	POTE ankyrin domain family member F	0.001227	24.17	26.7	-2.528	0.6149	4.111	13	0.008487
P23246	SFPQ_HUMAN	SFPQ	Splicing factor, proline- and glutamine-rich	0.011987	24.67	25.03	-0.356	0.1257	2.833	16	0.085762	Q96JH7	VCIP1_HUMAN	VCPIP1	Deubiquitinating protein VCPIP1	0.000207	21.36	21	0.3541	0.07419	4.774	16	0.004033	Q13586	STIM1_HUMAN	STIM1	Stromal interaction molecule 1	0.000621	21.95	22.99	-1.043	0.246	4.242	16	0.003072	P62937;cRAP-P62937	PPIA_HUMAN;cRAP-PPIA_HUMAN	PPIA;cRAP-PPIA	Peptidyl-prolyl cis-trans isomerase A	0.000326	22.65	25.28	-2.626	0.5432	4.835	13	0.003618
Q13263	TIF1B_HUMAN	TRIM28	Transcription intermediary factor 1-beta	0.012038	24.82	24.97	-0.1528	0.05395	2.831	16	0.085762	Q8N3P4	VPS8_HUMAN	VPS8	Vacuolar protein sorting-associated protein 8 homolog	0.014086	21.31	20.95	0.3533	0.1282	2.755	16	0.045621	O00505	IMA4_HUMAN	KPNA3	Importin subunit alpha-4	0.006234	20.54	21.58	-1.043	0.3314	3.147	16	0.016535	Q96SU4	OSBL9_HUMAN	OSBPL9	Oxysterol-binding protein-related protein 9	0.002458	19.43	22.09	-2.66	0.7106	3.744	13	0.01336
Q9NQS1	AVEN_HUMAN	AVEN	Cell death regulator Aven	0.012012	21.51	21.99	-0.4815	0.17	2.832	16	0.085762	Q9UGU0	TCF20_HUMAN	TCF20	Transcription factor 20	0.00216	18.79	18.43	0.351	0.09617	3.65	16	0.014415	P01160	ANF_HUMAN	NPPA	Natriuretic peptides A	0.000832	21.03	22.07	-1.045	0.2547	4.102	16	0.003813	Q9Y221	NIP7_HUMAN	NIP7	60S ribosome subunit biogenesis protein NIP7 homolog	<0.000001	18.25	21	-2.743	0.2649	10.35	13	3.6e-05
P12270	TPR_HUMAN	TPR	Nucleoprotein TPR	0.012065	21.79	21.23	0.5632	0.199	2.83	16	0.085762	Q8WXG6	MADD_HUMAN	MADD	MAP kinase-activating death domain protein	0.005008	20.27	19.92	0.3503	0.1077	3.251	16	0.024059	P51397	DAP1_HUMAN	DAP	Death-associated protein 1	0.00044	19.46	20.5	-1.046	0.2373	4.407	16	0.002447	P53985	MOT1_HUMAN	SLC16A1	Monocarboxylate transporter 1	0.00195	17.4	20.19	-2.786	0.7207	3.865	13	0.011379
P07237	PDIA1_HUMAN	P4HB	Protein disulfide-isomerase	0.012247	20.61	20.35	0.2631	0.09321	2.823	16	0.08684	P59780	AP3S2_HUMAN	AP3S2	AP-3 complex subunit sigma-2	2e-06	21.17	20.83	0.3477	0.04894	7.105	16	0.000255	Q99615	DNJC7_HUMAN	DNAJC7	DnaJ homolog subfamily C member 7	0.024538	21.31	22.37	-1.054	0.4245	2.482	16	0.046103	Q9P2N4	ATS9_HUMAN	ADAMTS9	A disintegrin and metalloproteinase with thrombospondin motifs 9	0.005932	18.68	21.57	-2.89	0.88	3.284	13	0.023596
E9PAV3	NACAM_HUMAN	NACA	Nascent polypeptide-associated complex subunit alpha, muscle-specific form	0.012399	27.42	27.8	-0.3843	0.1364	2.817	16	0.087352	Q9UHN6	CEIP2_HUMAN	CEMIP2	Cell surface hyaluronidase	0.005442	18.72	18.37	0.3461	0.1078	3.212	16	0.025337	P04040;cRAP-P04040	CATA_HUMAN;cRAP-CATA_HUMAN	CAT;cRAP-CAT	Catalase	0.002357	23.19	24.25	-1.056	0.2926	3.608	16	0.008048	No significant change in proximity
Q8IWX7	UN45B_HUMAN	UNC45B	Protein unc-45 homolog B	0.012684	25.93	25.72	0.2098	0.07478	2.806	16	0.087352	P29966	MARCS_HUMAN	MARCKS	Myristoylated alanine-rich C-kinase substrate	0.000818	20.5	20.15	0.3454	0.08404	4.11	16	0.008443	P12035	K2C3_HUMAN	KRT3	Keratin, type II cytoskeletal 3	7.1e-05	20.94	22.01	-1.061	0.2001	5.303	16	0.00066	Q9H2F5	EPC1_HUMAN	EPC1	Enhancer of polycomb homolog 1	0.001865	17.12	16.62	0.4996	0.1285	3.889	13	0.011098
P08237	PFKAM_HUMAN	PFKM	ATP-dependent 6-phosphofructokinase, muscle type	0.01268	23.83	24.28	-0.444	0.1582	2.806	16	0.087352	O75223	GGCT_HUMAN	GGCT	Gamma-glutamylcyclotransferase	0.000505	19.28	18.93	0.3443	0.07931	4.341	16	0.00679	O60443	GSDME_HUMAN	GSDME	Gasdermin-E	0.000223	20.56	21.63	-1.065	0.2247	4.738	16	0.001484	Q96N66	MBOA7_HUMAN	MBOAT7	Lysophospholipid acyltransferase 7	4.2e-05	21.3	20.8	0.4977	0.08249	6.034	13	0.001073
P62280	RS11_HUMAN	RPS11	40S ribosomal protein S11	0.012379	22.68	23.35	-0.6699	0.2378	2.818	16	0.087352	Q9C040	TRIM2_HUMAN	TRIM2	Tripartite motif-containing protein 2	0.002205	18.29	17.95	0.3441	0.09453	3.64	16	0.014527	P63165;cRAP-P63165	SUMO1_HUMAN;cRAP-SUMO1_HUMAN	SUMO1;cRAP-SUMO1	Small ubiquitin-related modifier 1	0.011972	18.57	19.64	-1.071	0.3781	2.834	16	0.027426	Q96MG7	NSE3_HUMAN	NSMCE3	Non-structural maintenance of chromosomes element 3 homolog	0.002357	17.42	16.92	0.4976	0.1322	3.766	13	0.012986
Q14152	EIF3A_HUMAN	EIF3A	Eukaryotic translation initiation factor 3 subunit A	0.012569	22.12	21.79	0.3368	0.1199	2.81	16	0.087352	Q96GY0	ZC21A_HUMAN	ZC2HC1A	Zinc finger C2HC domain-containing protein 1A	0.000749	21.59	21.24	0.3439	0.08281	4.153	16	0.008146	Q9NX08	COMD8_HUMAN	COMMD8	COMM domain-containing protein 8	0.000346	18.47	19.54	-1.075	0.2376	4.524	16	0.002031	Q9BV38	WDR18_HUMAN	WDR18	WD repeat-containing protein 18	0.000576	22.36	21.87	0.4966	0.1099	4.52	13	0.005215
Q9UBU9	NXF1_HUMAN	NXF1	Nuclear RNA export factor 1	0.012491	21.68	21.29	0.3932	0.1398	2.813	16	0.087352	Q9Y265	RUVB1_HUMAN	RUVBL1	RuvB-like 1	0.00447	22.97	22.62	0.3433	0.1039	3.305	16	0.022473	Q9NX47	MARH5_HUMAN	MARCHF5	E3 ubiquitin-protein ligase MARCHF5	0.001141	18.46	19.54	-1.079	0.2729	3.952	16	0.004821	Q8WVT3	TPC12_HUMAN	TRAPPC12	Trafficking protein particle complex subunit 12	1.7e-05	18.88	18.38	0.4965	0.07519	6.604	13	0.000563
O94906	PRP6_HUMAN	PRPF6	Pre-mRNA-processing factor 6	0.012662	21.82	22.05	-0.2277	0.08111	2.807	16	0.087352	Q08AM6	VAC14_HUMAN	VAC14	Protein VAC14 homolog	0.001067	21.27	20.92	0.3421	0.08587	3.984	16	0.010018	P25398	RS12_HUMAN	RPS12	40S ribosomal protein S12	0.000195	21.06	22.14	-1.082	0.2252	4.804	16	0.001351	P22234	PUR6_HUMAN	PAICS	Bifunctional phosphoribosylaminoimidazole carboxylase/phosphoribosylaminoimidazole succinocarboxamide synthetase	3.4e-05	23.76	23.27	0.4958	0.08044	6.164	13	0.000942
P14209	CD99_HUMAN	CD99	CD99 antigen	0.012544	21.11	20.75	0.3663	0.1303	2.811	16	0.087352	O15498	YKT6_HUMAN	YKT6	Synaptobrevin homolog YKT6	1.8e-05	21.56	21.22	0.3408	0.05671	6.009	16	0.00093	P51798	CLCN7_HUMAN	CLCN7	H(+)/Cl(-) exchange transporter 7	0.002325	16.5	17.58	-1.082	0.2992	3.615	16	0.007995	Q9Y2R4	DDX52_HUMAN	DDX52	Probable ATP-dependent RNA helicase DDX52	0.000209	20.7	20.21	0.4908	0.09651	5.085	13	0.002754
Q86W42	THOC6_HUMAN	THOC6	THO complex subunit 6 homolog	0.012415	20.63	20.37	0.2543	0.0903	2.816	16	0.087352	Q9BZE9	ASPC1_HUMAN	ASPSCR1	Tether containing UBX domain for GLUT4	0.001707	19.92	19.58	0.3391	0.09015	3.761	16	0.012748	Q15185	TEBP_HUMAN	PTGES3	Prostaglandin E synthase 3	0.000427	21.3	22.38	-1.083	0.2449	4.423	16	0.002391	P67809	YBOX1_HUMAN	YBX1	Y-box-binding protein 1	0.004121	17.89	17.4	0.4897	0.141	3.473	13	0.018672
O75150	BRE1B_HUMAN	RNF40	E3 ubiquitin-protein ligase BRE1B	0.012507	20.33	20.65	-0.3134	0.1114	2.813	16	0.087352	Q9NW68	BSDC1_HUMAN	BSDC1	BSD domain-containing protein 1	0.000811	19.98	19.64	0.3389	0.08235	4.115	16	0.00841	P60866	RS20_HUMAN	RPS20	40S ribosomal protein S20	0.003254	22.73	23.82	-1.087	0.3145	3.456	16	0.010295	Q3KQU3	MA7D1_HUMAN	MAP7D1	MAP7 domain-containing protein 1	<0.000001	22.27	21.78	0.4893	0.05686	8.606	13	9.8e-05
Q92665	RT31_HUMAN	MRPS31	28S ribosomal protein S31, mitochondrial	0.012648	19.85	20.72	-0.8732	0.311	2.807	16	0.087352	P38606	VATA_HUMAN	ATP6V1A	V-type proton ATPase catalytic subunit A	0.00014	21.94	21.6	0.3382	0.06809	4.967	16	0.003283	P07339;cRAP-P07339	CATD_HUMAN;cRAP-CATD_HUMAN	CTSD;cRAP-CTSD	Cathepsin D	0.005276	21.06	22.16	-1.097	0.3401	3.226	16	0.014608	Q8N5A5	ZGPAT_HUMAN	ZGPAT	Zinc finger CCCH-type with G patch domain-containing protein	0.000173	19.79	19.3	0.4885	0.09407	5.193	13	0.002528
Q8N122	RPTOR_HUMAN	RPTOR	Regulatory-associated protein of mTOR	0.012563	19.69	19.5	0.1862	0.06624	2.811	16	0.087352	P51858	HDGF_HUMAN	HDGF	Hepatoma-derived growth factor	5.5e-05	19.82	19.49	0.3377	0.06218	5.431	16	0.001839	Q9H2H9	S38A1_HUMAN	SLC38A1	Sodium-coupled neutral amino acid symporter 1	5.8e-05	18.68	19.79	-1.108	0.2049	5.41	16	0.000569	Q96HY6	DDRGK_HUMAN	DDRGK1	DDRGK domain-containing protein 1	0.000982	18.59	18.11	0.4864	0.115	4.23	13	0.007435
O75122	CLAP2_HUMAN	CLASP2	CLIP-associating protein 2	0.012754	24.5	23.5	1	0.3569	2.803	16	0.087622	Q92572	AP3S1_HUMAN	AP3S1	AP-3 complex subunit sigma-1	0.002303	20.84	20.5	0.3364	0.09294	3.619	16	0.014913	P13645;cRAP-P13645	K1C10_HUMAN;cRAP-K1C10_HUMAN	KRT10;cRAP-KRT10	Keratin, type I cytoskeletal 10	0.000111	26.64	27.76	-1.116	0.2196	5.083	16	0.000892	P47897	SYQ_HUMAN	QARS1	Glutamine--tRNA ligase	<0.000001	21.79	21.3	0.4857	0.05585	8.697	13	9.3e-05
P84103	SRSF3_HUMAN	SRSF3	Serine/arginine-rich splicing factor 3	0.012825	23.95	24.26	-0.3094	0.1105	2.801	16	0.087899	O60645	EXOC3_HUMAN	EXOC3	Exocyst complex component 3	9.5e-05	22.07	21.74	0.3358	0.06506	5.162	16	0.002497	P17066	HSP76_HUMAN	HSPA6	Heat shock 70 kDa protein 6	<0.000001	23.8	24.92	-1.119	0.06647	16.83	16	<0.000001	O00168	PLM_HUMAN	FXYD1	Phospholemman	0.000333	17.69	17.21	0.4837	0.1003	4.823	13	0.003648
Q9NXA8	SIR5_HUMAN	SIRT5	NAD-dependent protein deacylase sirtuin-5, mitochondrial	0.012866	20.24	19.71	0.5393	0.1927	2.799	16	0.087973	P53004	BIEA_HUMAN	BLVRA	Biliverdin reductase A	0.002896	20.74	20.4	0.3357	0.09562	3.511	16	0.017224	O60583	CCNT2_HUMAN	CCNT2	Cyclin-T2	0.006783	18.79	19.91	-1.119	0.3601	3.107	16	0.017495	Q9ULF5	S39AA_HUMAN	SLC39A10	Zinc transporter ZIP10	0.003053	19.23	18.75	0.4818	0.1327	3.63	13	0.015533
P02461	CO3A1_HUMAN	COL3A1	Collagen alpha-1(III) chain	0.012976	20.96	21.3	-0.3411	0.122	2.795	16	0.08851	P53990	IST1_HUMAN	IST1	IST1 homolog	6.5e-05	23.98	23.64	0.3356	0.06274	5.348	16	0.002054	P46777	RL5_HUMAN	RPL5	60S ribosomal protein L5	0.000483	22.12	23.24	-1.122	0.2571	4.363	16	0.002582	Q9P107	GMIP_HUMAN	GMIP	GEM-interacting protein	0.015336	18.39	17.91	0.4815	0.1726	2.789	13	0.044378
Q9Y371	SHLB1_HUMAN	SH3GLB1	Endophilin-B1	0.013019	22.26	21.74	0.5149	0.1843	2.793	16	0.088595	A3KMH1	VWA8_HUMAN	VWA8	von Willebrand factor A domain-containing protein 8	0.00891	21.02	20.69	0.3349	0.1125	2.976	16	0.034095	Q8WV24	PHLA1_HUMAN	PHLDA1	Pleckstrin homology-like domain family A member 1	1.4e-05	14.54	15.66	-1.123	0.1827	6.148	16	0.000204	Q8N684	CPSF7_HUMAN	CPSF7	Cleavage and polyadenylation specificity factor subunit 7	0.001094	21.29	20.81	0.4807	0.1152	4.173	13	0.007935
P48735	IDHP_HUMAN	IDH2	Isocitrate dehydrogenase [NADP], mitochondrial	0.013114	25.42	25.78	-0.3566	0.1278	2.79	16	0.088823	Q9BV38	WDR18_HUMAN	WDR18	WD repeat-containing protein 18	0.00805	22.36	22.03	0.3329	0.1101	3.025	16	0.0322	P10599;cRAP-P10599	THIO_HUMAN;cRAP-THIO_HUMAN	TXN;cRAP-TXN	Thioredoxin	6.9e-05	27.35	28.48	-1.124	0.2111	5.321	16	0.000645	Q12968	NFAC3_HUMAN	NFATC3	Nuclear factor of activated T-cells, cytoplasmic 3	0.004245	18.21	17.73	0.4805	0.139	3.458	13	0.01902
P27708	PYR1_HUMAN	CAD	CAD protein	0.01311	21.87	21.98	-0.1095	0.03924	2.79	16	0.088823	Q96N66	MBOA7_HUMAN	MBOAT7	Lysophospholipid acyltransferase 7	0.00076	21.3	20.97	0.3313	0.07992	4.146	16	0.008157	Q86UW6	N4BP2_HUMAN	N4BP2	NEDD4-binding protein 2	0.000116	19.78	20.91	-1.13	0.2233	5.061	16	0.000923	Q96CB9	NSUN4_HUMAN	NSUN4	5-methylcytosine rRNA methyltransferase NSUN4	0.002896	23.05	22.58	0.4776	0.1306	3.657	13	0.014984
P23526	SAHH_HUMAN	AHCY	Adenosylhomocysteinase	0.013249	25.27	24.61	0.663	0.2381	2.785	16	0.089524	Q9Y6I9	TX264_HUMAN	TEX264	Testis-expressed protein 264	0.000156	20.58	20.25	0.3308	0.06732	4.914	16	0.003459	O43741	AAKB2_HUMAN	PRKAB2	5'-AMP-activated protein kinase subunit beta-2	0.000312	15.55	16.71	-1.155	0.2525	4.575	16	0.001873	O14576	DC1I1_HUMAN	DYNC1I1	Cytoplasmic dynein 1 intermediate chain 1	0.011148	16.52	16.04	0.4776	0.1616	2.956	13	0.035385
Q14444	CAPR1_HUMAN	CAPRIN1	Caprin-1	0.013352	21.61	20.67	0.9402	0.3381	2.781	16	0.089797	Q15020	SART3_HUMAN	SART3	Squamous cell carcinoma antigen recognized by T-cells 3	0.009091	22.28	21.95	0.3287	0.1108	2.967	16	0.034595	P52657	T2AG_HUMAN	GTF2A2	Transcription initiation factor IIA subunit 2	0.000201	16.97	18.12	-1.158	0.2417	4.79	16	0.001367	Q5SSJ5	HP1B3_HUMAN	HP1BP3	Heterochromatin protein 1-binding protein 3	0.006786	21.1	20.62	0.4773	0.1485	3.214	13	0.025807
Q7Z6K5	ARPIN_HUMAN	ARPIN	Arpin	0.013321	21.4	21.03	0.3718	0.1336	2.782	16	0.089797	Q96EP0	RNF31_HUMAN	RNF31	E3 ubiquitin-protein ligase RNF31	0.003757	22.1	21.77	0.3279	0.0968	3.388	16	0.020471	Q9GZM7	TINAL_HUMAN	TINAGL1	Tubulointerstitial nephritis antigen-like	0.005983	17.45	18.61	-1.16	0.3663	3.167	16	0.016037	Q9UDY4	DNJB4_HUMAN	DNAJB4	DnaJ homolog subfamily B member 4	0.000332	18.38	17.9	0.4757	0.0986	4.825	13	0.003646
Q9UJ70	NAGK_HUMAN	NAGK	N-acetyl-D-glucosamine kinase	0.01356	19.91	19.3	0.6105	0.2201	2.774	16	0.090986	P52565	GDIR1_HUMAN	ARHGDIA	Rho GDP-dissociation inhibitor 1	0.014523	21.78	21.45	0.3274	0.1195	2.74	16	0.046353	O15382	BCAT2_HUMAN	BCAT2	Branched-chain-amino-acid aminotransferase, mitochondrial	0.022056	18.43	19.59	-1.162	0.4585	2.535	16	0.042714	Q5VSL9	STRP1_HUMAN	STRIP1	Striatin-interacting protein 1	0.001321	20.81	20.34	0.4751	0.1167	4.072	13	0.008855
O15031	PLXB2_HUMAN	PLXNB2	Plexin-B2	0.013592	20.89	20.27	0.6185	0.2231	2.772	16	0.090988	Q6NXE6	ARMC6_HUMAN	ARMC6	Armadillo repeat-containing protein 6	0.001729	19.84	19.51	0.3267	0.08701	3.755	16	0.012776	O75367	H2AY_HUMAN	MACROH2A1	Core histone macro-H2A.1	0.00223	20.22	21.39	-1.17	0.3219	3.635	16	0.007759	Q92734	TFG_HUMAN	TFG	Protein TFG	1.1e-05	22.43	21.96	0.4733	0.06856	6.903	13	0.000443
P08779	K1C16_HUMAN	KRT16	Keratin, type I cytoskeletal 16	0.01368	26.19	25.64	0.5534	0.1998	2.769	16	0.091359	Q32MK0	MYLK3_HUMAN	MYLK3	Myosin light chain kinase 3	0.00139	23.86	23.54	0.326	0.08449	3.858	16	0.011442	Q16740	CLPP_HUMAN	CLPP	ATP-dependent Clp protease proteolytic subunit, mitochondrial	0.015802	20.63	21.8	-1.17	0.4334	2.699	16	0.033902	P46937	YAP1_HUMAN	YAP1	Transcriptional coactivator YAP1	0.00245	23.03	22.57	0.4675	0.1248	3.745	13	0.013341
O75569	PRKRA_HUMAN	PRKRA	Interferon-inducible double-stranded RNA-dependent protein kinase activator A	0.013766	21.56	21.06	0.4969	0.1796	2.766	16	0.091723	Q9BQ61	TRIR_HUMAN	TRIR	Telomerase RNA component interacting RNase	3.1e-05	20.84	20.51	0.3256	0.05688	5.724	16	0.001302	Q2M1P5	KIF7_HUMAN	KIF7	Kinesin-like protein KIF7	0.015142	20.02	21.2	-1.174	0.4315	2.72	16	0.03283	Q92784	DPF3_HUMAN	DPF3	Zinc finger protein DPF3	0.00352	16.52	16.06	0.4659	0.131	3.555	13	0.016885
Q2M1Z3	RHG31_HUMAN	ARHGAP31	Rho GTPase-activating protein 31	0.01391	21.92	22.33	-0.4043	0.1464	2.761	16	0.092467	Q9Y608	LRRF2_HUMAN	LRRFIP2	Leucine-rich repeat flightless-interacting protein 2	<0.000001	20.37	20.05	0.3253	0.03167	10.27	16	1.3e-05	P30291	WEE1_HUMAN	WEE1	Wee1-like protein kinase	<0.000001	18.17	19.35	-1.176	0.06622	17.75	16	<0.000001	Q8IX18	DHX40_HUMAN	DHX40	Probable ATP-dependent RNA helicase DHX40	0.012849	16.93	16.46	0.4642	0.1611	2.882	13	0.039019
Q9UKG9	OCTC_HUMAN	CROT	Peroxisomal carnitine O-octanoyltransferase	0.014017	22.23	22.04	0.19	0.06891	2.757	16	0.092634	Q7Z2K6	ERMP1_HUMAN	ERMP1	Endoplasmic reticulum metallopeptidase 1	0.00067	18.79	18.47	0.3249	0.07723	4.206	16	0.007778	Q13613	MTMR1_HUMAN	MTMR1	Myotubularin-related protein 1	0.016472	18.54	19.73	-1.187	0.4432	2.679	16	0.034905	Q15366	PCBP2_HUMAN	PCBP2	Poly(rC)-binding protein 2	5.1e-05	25.62	25.16	0.4638	0.07847	5.911	13	0.001211
Q8WVJ2	NUDC2_HUMAN	NUDCD2	NudC domain-containing protein 2	0.01405	21.57	20.6	0.9695	0.3517	2.756	16	0.092634	Q92736	RYR2_HUMAN	RYR2	Ryanodine receptor 2	0.001609	22.05	21.73	0.3246	0.08566	3.789	16	0.012346	P28070	PSB4_HUMAN	PSMB4	Proteasome subunit beta type-4	<0.000001	17.63	18.83	-1.199	0.1542	7.775	16	2.4e-05	Q14254	FLOT2_HUMAN	FLOT2	Flotillin-2	1.8e-05	21.31	20.84	0.4624	0.07049	6.56	13	0.00059
Q8IWB9	TEX2_HUMAN	TEX2	Testis-expressed protein 2	0.01406	21.35	21.56	-0.2125	0.07709	2.756	16	0.092634	Q9P206	K1522_HUMAN	KIAA1522	Uncharacterized protein KIAA1522	0.008097	18.6	18.27	0.3243	0.1073	3.022	16	0.032312	Q9BWU0	NADAP_HUMAN	SLC4A1AP	Kanadaptin	0.005008	19.02	20.22	-1.204	0.3704	3.251	16	0.014056	Q96CN7	ISOC1_HUMAN	ISOC1	Isochorismatase domain-containing protein 1	0.016164	20.02	19.56	0.4621	0.1673	2.762	13	0.0459
O60942	MCE1_HUMAN	RNGTT	mRNA-capping enzyme	0.014064	19.63	19.94	-0.3031	0.11	2.756	16	0.092634	O00592	PODXL_HUMAN	PODXL	Podocalyxin	0.009204	18.51	18.19	0.3243	0.1095	2.961	16	0.034824	O95630	STABP_HUMAN	STAMBP	STAM-binding protein	0.000568	18.86	20.07	-1.209	0.2822	4.286	16	0.002875	Q9NZ43	USE1_HUMAN	USE1	Vesicle transport protein USE1	0.005646	19.79	19.33	0.4594	0.1388	3.309	13	0.02292
Q96SB3	NEB2_HUMAN	PPP1R9B	Neurabin-2	0.014141	19.59	19.27	0.3226	0.1172	2.753	16	0.092716	Q9NZZ3	CHMP5_HUMAN	CHMP5	Charged multivesicular body protein 5	0.000251	22.96	22.64	0.3228	0.06898	4.68	16	0.00458	Q9H0F6	SHRPN_HUMAN	SHARPIN	Sharpin	0.001075	17.18	18.39	-1.21	0.304	3.981	16	0.004642	P52888	THOP1_HUMAN	THOP1	Thimet oligopeptidase	0.005061	19.12	18.66	0.4593	0.1365	3.366	13	0.021342
O95429	BAG4_HUMAN	BAG4	BAG family molecular chaperone regulator 4	0.01412	16.85	17.54	-0.6832	0.2481	2.754	16	0.092716	Q53LP3	SWAHC_HUMAN	SOWAHC	Ankyrin repeat domain-containing protein SOWAHC	0.000955	18.43	18.11	0.3226	0.0799	4.037	16	0.009394	P17948	VGFR1_HUMAN	FLT1	Vascular endothelial growth factor receptor 1	0.026614	18.67	19.89	-1.212	0.4965	2.442	16	0.048986	Q9NZM3	ITSN2_HUMAN	ITSN2	Intersectin-2	0.014843	20.31	19.85	0.4591	0.1636	2.807	13	0.043384
O60763	USO1_HUMAN	USO1	General vesicular transport factor p115	0.014278	22.91	22.64	0.2666	0.097	2.748	16	0.093404	Q12772	SRBP2_HUMAN	SREBF2	Sterol regulatory element-binding protein 2	0.002006	20.23	19.9	0.3225	0.08752	3.685	16	0.013949	Q9BUZ4	TRAF4_HUMAN	TRAF4	TNF receptor-associated factor 4	7e-06	17.67	18.89	-1.217	0.1864	6.53	16	0.000115	O00399	DCTN6_HUMAN	DCTN6	Dynactin subunit 6	3e-05	19.4	18.94	0.4589	0.07351	6.242	13	0.000865
Q9HBH5	RDH14_HUMAN	RDH14	Retinol dehydrogenase 14	0.014355	19.21	18.67	0.5397	0.1965	2.746	16	0.093689	Q9UPQ3	AGAP1_HUMAN	AGAP1	Arf-GAP with GTPase, ANK repeat and PH domain-containing protein 1	0.001489	18.55	18.23	0.321	0.08391	3.826	16	0.011887	Q5D1E8	ZC12A_HUMAN	ZC3H12A	Endoribonuclease ZC3H12A	3.2e-05	17.65	18.88	-1.224	0.2141	5.72	16	0.000374	O15372	EIF3H_HUMAN	EIF3H	Eukaryotic translation initiation factor 3 subunit H	0.000576	23.62	23.16	0.4585	0.1014	4.52	13	0.005215
Q9Y679	AUP1_HUMAN	AUP1	Lipid droplet-regulating VLDL assembly factor AUP1	0.014401	20.88	20.69	0.1955	0.07124	2.744	16	0.093779	Q9UL15	BAG5_HUMAN	BAG5	BAG family molecular chaperone regulator 5	0.006619	17.5	17.18	0.3204	0.1028	3.118	16	0.028519	Q9BTE6	AASD1_HUMAN	AARSD1	Alanyl-tRNA editing protein Aarsd1	0.00011	17.92	19.14	-1.224	0.2407	5.084	16	0.000892	Q9UGU0	TCF20_HUMAN	TCF20	Transcription factor 20	0.001353	18.79	18.33	0.4581	0.1128	4.059	13	0.009004
O43314	VIP2_HUMAN	PPIP5K2	Inositol hexakisphosphate and diphosphoinositol-pentakisphosphate kinase 2	0.014439	22.13	21.77	0.3598	0.1312	2.743	16	0.093815	Q9UBS9	SUCO_HUMAN	SUCO	SUN domain-containing ossification factor	0.000256	19.85	19.54	0.3188	0.06824	4.671	16	0.004594	Q03135	CAV1_HUMAN	CAV1	Caveolin-1	8.6e-05	21.35	22.58	-1.226	0.2352	5.212	16	0.000744	Q9BV44	THUM3_HUMAN	THUMPD3	tRNA (guanine(6)-N2)-methyltransferase THUMP3	0.002345	20.28	19.82	0.4571	0.1213	3.768	13	0.012942
Q9NVE7	PANK4_HUMAN	PANK4	4'-phosphopantetheine phosphatase	0.014534	21.06	20.87	0.1955	0.07136	2.74	16	0.094218	Q16352	AINX_HUMAN	INA	Alpha-internexin	2.2e-05	19.53	19.22	0.3185	0.05391	5.908	16	0.001042	P62140	PP1B_HUMAN	PPP1CB	Serine/threonine-protein phosphatase PP1-beta catalytic subunit	0.003304	23.84	25.09	-1.25	0.3625	3.449	16	0.010394	Q9Y3Q4	HCN4_HUMAN	HCN4	Potassium/sodium hyperpolarization-activated cyclic nucleotide-gated channel 4	7.2e-05	21.97	21.52	0.4559	0.07992	5.705	13	0.001475
Q9Y282	ERGI3_HUMAN	ERGIC3	Endoplasmic reticulum-Golgi intermediate compartment protein 3	0.014666	19.24	18.63	0.608	0.2223	2.735	16	0.094857	O94763	RMP_HUMAN	URI1	Unconventional prefoldin RPB5 interactor 1	0.000726	19.95	19.64	0.3179	0.07627	4.168	16	0.008083	Q6KC79	NIPBL_HUMAN	NIPBL	Nipped-B-like protein	0.001777	19.35	20.6	-1.251	0.3344	3.742	16	0.006546	Q9NXV6	CARF_HUMAN	CDKN2AIP	CDKN2A-interacting protein	1.7e-05	21.1	20.65	0.4542	0.06881	6.601	13	0.000563
P51003	PAPOA_HUMAN	PAPOLA	Poly(A) polymerase alpha	0.014835	20.53	20.98	-0.4535	0.1661	2.73	16	0.095737	Q9UJW0	DCTN4_HUMAN	DCTN4	Dynactin subunit 4	0.010722	21.31	20.99	0.3175	0.11	2.887	16	0.038775	Q7Z333	SETX_HUMAN	SETX	Probable helicase senataxin	0.026801	18.13	19.39	-1.251	0.5133	2.438	16	0.049164	Q99733	NP1L4_HUMAN	NAP1L4	Nucleosome assembly protein 1-like 4	2e-05	24.41	23.96	0.4542	0.0697	6.516	13	0.000619
Q7L8L6	FAKD5_HUMAN	FASTKD5	FAST kinase domain-containing protein 5, mitochondrial	0.014911	19.61	20.07	-0.4652	0.1706	2.727	16	0.095796	P05556	ITB1_HUMAN	ITGB1	Integrin beta-1	6e-06	21.54	21.22	0.3153	0.04769	6.611	16	0.000471	Q07352	TISB_HUMAN	ZFP36L1	mRNA decay activator protein ZFP36L1	0.025012	22.38	23.63	-1.256	0.5081	2.473	16	0.046688	P16157	ANK1_HUMAN	ANK1	Ankyrin-1	0.002162	18.09	17.64	0.4502	0.1181	3.811	13	0.012169
Q12816	TROP_HUMAN	TRO	Trophinin	0.014891	18.22	19.18	-0.9666	0.3543	2.728	16	0.095796	P05089	ARGI1_HUMAN	ARG1	Arginase-1	0.004196	19.99	19.67	0.3139	0.09413	3.335	16	0.021885	Q7Z7K6	CENPV_HUMAN	CENPV	Centromere protein V	0.001766	18.89	20.15	-1.262	0.337	3.745	16	0.006518	O60763	USO1_HUMAN	USO1	General vesicular transport factor p115	1.5e-05	22.91	22.46	0.448	0.06721	6.666	13	0.000551
Q9UM54	MYO6_HUMAN	MYO6	Unconventional myosin-VI	0.01511	21.25	21.81	-0.5597	0.2057	2.721	16	0.096856	Q9UNN5	FAF1_HUMAN	FAF1	FAS-associated factor 1	0.000782	20.56	20.25	0.3125	0.07562	4.132	16	0.008272	O15069	NACAD_HUMAN	NACAD	NAC-alpha domain-containing protein 1	0.004367	18.18	19.45	-1.265	0.3814	3.316	16	0.012793	P78345	RPP38_HUMAN	RPP38	Ribonuclease P protein subunit p38	0.011879	18.05	17.6	0.4466	0.1528	2.923	13	0.03691
P15170	ERF3A_HUMAN	GSPT1	Eukaryotic peptide chain release factor GTP-binding subunit ERF3A	0.015375	25	25.21	-0.211	0.07779	2.712	16	0.097466	Q16643	DREB_HUMAN	DBN1	Drebrin	<0.000001	24.89	24.58	0.3123	0.03653	8.549	16	5.8e-05	O43747	AP1G1_HUMAN	AP1G1	AP-1 complex subunit gamma-1	0.002356	20.29	21.56	-1.277	0.3537	3.609	16	0.008048	O60237	MYPT2_HUMAN	PPP1R12B	Protein phosphatase 1 regulatory subunit 12B	2.9e-05	24.12	23.67	0.446	0.07114	6.269	13	0.000855
Q8IVV8	NKAI4_HUMAN	NKAIN4	Sodium/potassium-transporting ATPase subunit beta-1-interacting protein 4	0.015283	24.62	25.7	-1.081	0.398	2.715	16	0.097466	Q15311	RBP1_HUMAN	RALBP1	RalA-binding protein 1	0.00701	20.31	20	0.3113	0.1007	3.091	16	0.029606	Q9UP95	S12A4_HUMAN	SLC12A4	Solute carrier family 12 member 4	<0.000001	20.93	22.21	-1.284	0.1571	8.17	16	1.5e-05	Q9UPT6	JIP3_HUMAN	MAPK8IP3	C-Jun-amino-terminal kinase-interacting protein 3	<0.000001	20.27	19.82	0.4438	0.04341	10.22	13	3.6e-05
P05198	IF2A_HUMAN	EIF2S1	Eukaryotic translation initiation factor 2 subunit 1	0.015362	22.55	21.84	0.7025	0.259	2.713	16	0.097466	P22059	OSBP1_HUMAN	OSBP	Oxysterol-binding protein 1	0.007797	20.09	19.78	0.3109	0.1023	3.04	16	0.03157	Q9GZY8	MFF_HUMAN	MFF	Mitochondrial fission factor	1.9e-05	19.38	20.68	-1.305	0.2176	5.995	16	0.000247	Q8N3X1	FNBP4_HUMAN	FNBP4	Formin-binding protein 4	0.000463	18.2	17.77	0.438	0.0944	4.64	13	0.004489
P04049	RAF1_HUMAN	RAF1	RAF proto-oncogene serine/threonine-protein kinase	0.015281	20.83	21.12	-0.2862	0.1054	2.715	16	0.097466	Q92692	NECT2_HUMAN	NECTIN2	Nectin-2	0.003136	17.69	17.38	0.3096	0.08915	3.473	16	0.01816	Q8IWX8	CHERP_HUMAN	CHERP	Calcium homeostasis endoplasmic reticulum protein	0.004567	20.06	21.38	-1.319	0.4004	3.295	16	0.013156	Q6NYC8	PPR18_HUMAN	PPP1R18	Phostensin	2.8e-05	21.98	21.54	0.4374	0.06952	6.292	13	0.000831
O60825	F262_HUMAN	PFKFB2	6-phosphofructo-2-kinase/fructose-2,6-bisphosphatase 2	0.015313	20.84	20.43	0.4072	0.15	2.714	16	0.097466	Q9P266	JCAD_HUMAN	JCAD	Junctional cadherin 5-associated protein	0.001273	18.58	18.27	0.3087	0.07916	3.9	16	0.010911	P13646	K1C13_HUMAN	KRT13	Keratin, type I cytoskeletal 13	2.3e-05	23.43	24.77	-1.342	0.2281	5.882	16	0.000288	Q9UL15	BAG5_HUMAN	BAG5	BAG family molecular chaperone regulator 5	2.9e-05	17.5	17.06	0.4373	0.06986	6.259	13	0.000855
Q9UP95	S12A4_HUMAN	SLC12A4	Solute carrier family 12 member 4	0.015436	20.93	19.73	1.195	0.4409	2.711	16	0.097638	Q9Y6M1	IF2B2_HUMAN	IGF2BP2	Insulin-like growth factor 2 mRNA-binding protein 2	0.013861	23.44	23.13	0.3072	0.1112	2.763	16	0.045234	P32418	NAC1_HUMAN	SLC8A1	Sodium/calcium exchanger 1	4.4e-05	23.68	25.04	-1.362	0.2457	5.544	16	0.000483	Q9P2D3	HTR5B_HUMAN	HEATR5B	HEAT repeat-containing protein 5B	0.000398	19.62	19.19	0.4369	0.09249	4.724	13	0.0041
Q9UN86	G3BP2_HUMAN	G3BP2	Ras GTPase-activating protein-binding protein 2	0.015595	22.79	21.55	1.236	0.4569	2.706	16	0.09794	Q9H3P7	GCP60_HUMAN	ACBD3	Golgi resident protein GCP60	0.016392	20.02	19.71	0.3062	0.1142	2.681	16	0.049728	Q99598	TSNAX_HUMAN	TSNAX	Translin-associated protein X	<0.000001	18.5	19.87	-1.376	0.1641	8.387	16	1.1e-05	Q9NQL2	RRAGD_HUMAN	RRAGD	Ras-related GTP-binding protein D	0.004805	19.9	19.47	0.4345	0.1281	3.393	13	0.020718
O00401	WASL_HUMAN	WASL	Actin nucleation-promoting factor WASL	0.015817	22.91	23.04	-0.1336	0.04949	2.699	16	0.09794	Q9BZL4	PP12C_HUMAN	PPP1R12C	Protein phosphatase 1 regulatory subunit 12C	2e-06	22.65	22.35	0.3054	0.04239	7.204	16	0.000226	Q8N3R9	PALS1_HUMAN	PALS1	Protein PALS1	0.000346	19.28	20.66	-1.376	0.3041	4.523	16	0.002031	Q9NRA8	4ET_HUMAN	EIF4ENIF1	Eukaryotic translation initiation factor 4E transporter	0.00141	21.05	20.62	0.4312	0.1068	4.037	13	0.009264
P62910	RL32_HUMAN	RPL32	60S ribosomal protein L32	0.01581	22.26	23.81	-1.553	0.5756	2.699	16	0.09794	Q96S66	CLCC1_HUMAN	CLCC1	Chloride channel CLIC-like protein 1	0.00199	18.71	18.4	0.3051	0.08271	3.689	16	0.013886	Q9H9T3	ELP3_HUMAN	ELP3	Elongator complex protein 3	0.008307	18.74	20.14	-1.395	0.4635	3.01	16	0.020614	Q969J3	BORC5_HUMAN	BORCS5	BLOC-1-related complex subunit 5	0.006621	17.01	16.58	0.4303	0.1334	3.226	13	0.025462
Q9UPT5	EXOC7_HUMAN	EXOC7	Exocyst complex component 7	0.015631	22.56	22.32	0.2373	0.08776	2.704	16	0.09794	Q14254	FLOT2_HUMAN	FLOT2	Flotillin-2	0.00017	21.31	21	0.3046	0.06253	4.872	16	0.003637	P34931	HS71L_HUMAN	HSPA1L	Heat shock 70 kDa protein 1-like	<0.000001	23.53	24.93	-1.404	0.1577	8.901	16	6e-06	Q05397	FAK1_HUMAN	PTK2	Focal adhesion kinase 1	0.000328	20.16	19.73	0.4293	0.08886	4.831	13	0.003618
Q96IZ0	PAWR_HUMAN	PAWR	PRKC apoptosis WT1 regulator protein	0.015624	21.53	21.21	0.3164	0.117	2.705	16	0.09794	O15381	NVL_HUMAN	NVL	Nuclear valosin-containing protein-like	0.000276	17.91	17.61	0.3043	0.06568	4.634	16	0.004824	O14908	GIPC1_HUMAN	GIPC1	PDZ domain-containing protein GIPC1	0.01617	17.96	19.37	-1.411	0.525	2.688	16	0.034375	Q99081	HTF4_HUMAN	TCF12	Transcription factor 12	1.3e-05	18.11	17.68	0.4284	0.06336	6.761	13	0.000531
Q9H089	LSG1_HUMAN	LSG1	Large subunit GTPase 1 homolog	0.015644	19.89	18.56	1.327	0.4908	2.704	16	0.09794	Q16666	IF16_HUMAN	IFI16	Gamma-interferon-inducible protein 16	1.9e-05	21.44	21.14	0.3041	0.05083	5.984	16	0.000949	Q96AX1	VP33A_HUMAN	VPS33A	Vacuolar protein sorting-associated protein 33A	0.000592	17.64	19.06	-1.415	0.3317	4.265	16	0.002956	P10412	H14_HUMAN	H1-4	Histone H1.4	0.000372	20.65	20.22	0.428	0.08989	4.761	13	0.00393
Q13315	ATM_HUMAN	ATM	Serine-protein kinase ATM	0.015782	20.16	19.94	0.2224	0.0824	2.7	16	0.09794	Q8WTW3	COG1_HUMAN	COG1	Conserved oligomeric Golgi complex subunit 1	2.5e-05	21.35	21.04	0.3031	0.05193	5.836	16	0.001166	Q00537	CDK17_HUMAN	CDK17	Cyclin-dependent kinase 17	0.004864	18.58	20.02	-1.432	0.4384	3.265	16	0.013805	O60683	PEX10_HUMAN	PEX10	Peroxisome biogenesis factor 10	0.002108	16.85	16.42	0.4259	0.1114	3.824	13	0.012056
O96000	NDUBA_HUMAN	NDUFB10	NADH dehydrogenase [ubiquinone] 1 beta subcomplex subunit 10	0.015677	19.94	19.39	0.5512	0.2039	2.703	16	0.09794	P62987	RL40_HUMAN	UBA52	Ubiquitin-60S ribosomal protein L40	0.012112	25.31	25.01	0.3019	0.1068	2.828	16	0.041449	Q99661	KIF2C_HUMAN	KIF2C	Kinesin-like protein KIF2C	0.000447	17.65	19.1	-1.444	0.3281	4.4	16	0.002471	Q13283	G3BP1_HUMAN	G3BP1	Ras GTPase-activating protein-binding protein 1	0.000762	21.95	21.53	0.424	0.09708	4.368	13	0.00629
O95989	NUDT3_HUMAN	NUDT3	Diphosphoinositol polyphosphate phosphohydrolase 1	0.015751	18.85	18.64	0.2143	0.07936	2.701	16	0.09794	P45974	UBP5_HUMAN	USP5	Ubiquitin carboxyl-terminal hydrolase 5	0.000178	24.58	24.28	0.3006	0.06199	4.848	16	0.003742	Q6PJG2	MDEAS_HUMAN	MIDEAS	Mitotic deacetylase-associated SANT domain protein	0.016836	16.81	18.27	-1.453	0.5447	2.668	16	0.035445	Q96T60	PNKP_HUMAN	PNKP	Bifunctional polynucleotide phosphatase/kinase	0.005003	21.68	21.25	0.4216	0.125	3.372	13	0.021284
O75528	TADA3_HUMAN	TADA3	Transcriptional adapter 3	0.015825	17.73	18.48	-0.7557	0.2801	2.698	16	0.09794	Q9Y2J2	E41L3_HUMAN	EPB41L3	Band 4.1-like protein 3	0.001606	23.82	23.51	0.3005	0.07929	3.79	16	0.012346	P08758;cRAP-P08758	ANXA5_HUMAN;cRAP-ANXA5_HUMAN	ANXA5;cRAP-ANXA5	Annexin A5	0.002833	20.92	22.37	-1.454	0.413	3.521	16	0.009278	O15327	INP4B_HUMAN	INPP4B	Inositol polyphosphate 4-phosphatase type II	0.00319	19.82	19.4	0.4188	0.1161	3.607	13	0.015952
P30050	RL12_HUMAN	RPL12	60S ribosomal protein L12	0.016189	24.1	23.38	0.72	0.2679	2.687	16	0.098723	Q9BZQ8	NIBA1_HUMAN	NIBAN1	Protein Niban 1	0.002121	19.39	19.09	0.3003	0.08209	3.658	16	0.014327	Q5VT25	MRCKA_HUMAN	CDC42BPA	Serine/threonine-protein kinase MRCK alpha	0.015065	18.23	19.69	-1.455	0.5343	2.722	16	0.032706	Q9C040	TRIM2_HUMAN	TRIM2	Tripartite motif-containing protein 2	0.005097	18.29	17.88	0.4184	0.1244	3.362	13	0.021444
O00483	NDUA4_HUMAN	NDUFA4	Cytochrome c oxidase subunit NDUFA4	0.016086	23.55	23.24	0.3105	0.1154	2.69	16	0.098723	Q9NXV6	CARF_HUMAN	CDKN2AIP	CDKN2A-interacting protein	0.000117	21.1	20.8	0.2988	0.05908	5.057	16	0.0029	Q01167	FOXK2_HUMAN	FOXK2	Forkhead box protein K2	0.019642	17.97	19.47	-1.504	0.5802	2.592	16	0.039403	Q8N3V7	SYNPO_HUMAN	SYNPO	Synaptopodin	1.6e-05	21.42	21	0.418	0.06302	6.633	13	0.000551
P02675	FIBB_HUMAN	FGB	Fibrinogen beta chain	0.016342	22.9	23.29	-0.3918	0.1461	2.683	16	0.098723	P12955	PEPD_HUMAN	PEPD	Xaa-Pro dipeptidase	<0.000001	20.47	20.17	0.2986	0.0339	8.807	16	4.2e-05	P26196	DDX6_HUMAN	DDX6	Probable ATP-dependent RNA helicase DDX6	0.001459	20.17	21.68	-1.51	0.3937	3.836	16	0.005679	P51608	MECP2_HUMAN	MECP2	Methyl-CpG-binding protein 2	0.000449	20.76	20.35	0.4175	0.08965	4.657	13	0.004389
Q13310	PABP4_HUMAN	PABPC4	Polyadenylate-binding protein 4	0.016324	22.91	23.94	-1.028	0.3831	2.683	16	0.098723	Q8NEU8	DP13B_HUMAN	APPL2	DCC-interacting protein 13-beta	0.001012	21.23	20.93	0.2981	0.07435	4.009	16	0.009799	Q9UJT9	FBXL7_HUMAN	FBXL7	F-box/LRR-repeat protein 7	0.013157	17.54	19.08	-1.548	0.5553	2.788	16	0.029433	P14209	CD99_HUMAN	CD99	CD99 antigen	7e-05	21.11	20.7	0.4171	0.07287	5.724	13	0.001447
Q9H074	PAIP1_HUMAN	PAIP1	Polyadenylate-binding protein-interacting protein 1	0.016443	21.72	20.91	0.8173	0.305	2.68	16	0.098723	P22234	PUR6_HUMAN	PAICS	Bifunctional phosphoribosylaminoimidazole carboxylase/phosphoribosylaminoimidazole succinocarboxamide synthetase	0.000378	23.76	23.46	0.2979	0.06647	4.481	16	0.005822	O75380	NDUS6_HUMAN	NDUFS6	NADH dehydrogenase [ubiquinone] iron-sulfur protein 6, mitochondrial	0.004544	19.53	21.11	-1.578	0.4785	3.297	16	0.013113	Q03154	ACY1_HUMAN	ACY1	Aminoacylase-1	0.000267	18.8	18.38	0.417	0.08431	4.947	13	0.003173
Q92947	GCDH_HUMAN	GCDH	Glutaryl-CoA dehydrogenase, mitochondrial	0.016171	21.61	20.89	0.7243	0.2695	2.688	16	0.098723	Q9P2E9	RRBP1_HUMAN	RRBP1	Ribosome-binding protein 1	<0.000001	24.28	23.98	0.2973	0.02106	14.12	16	<0.000001	P45379	TNNT2_HUMAN	TNNT2	Troponin T, cardiac muscle	0.001311	21.99	23.58	-1.591	0.4094	3.886	16	0.005339	O15027	SC16A_HUMAN	SEC16A	Protein transport protein Sec16A	1e-06	22.96	22.55	0.4165	0.04883	8.528	13	0.000106
Q96EL3	RM53_HUMAN	MRPL53	39S ribosomal protein L53, mitochondrial	0.016467	21.47	20.88	0.5897	0.2201	2.679	16	0.098723	Q9P270	SLAI2_HUMAN	SLAIN2	SLAIN motif-containing protein 2	0.012127	22.59	22.29	0.2972	0.1051	2.828	16	0.041449	O95678	K2C75_HUMAN	KRT75	Keratin, type II cytoskeletal 75	1e-06	19.02	20.61	-1.595	0.2144	7.438	16	3.5e-05	Q6ULP2	AFTIN_HUMAN	AFTPH	Aftiphilin	0.002588	18.91	18.5	0.4151	0.1117	3.716	13	0.013963
Q4G176	ACSF3_HUMAN	ACSF3	Malonate--CoA ligase ACSF3, mitochondrial	0.016216	21.16	21.03	0.1283	0.04775	2.686	16	0.098723	Q9NQA3	WASH6_HUMAN	WASH6P	WAS protein family homolog 6	0.000582	19.72	19.42	0.297	0.06951	4.273	16	0.007217	Q8WXH0	SYNE2_HUMAN	SYNE2	Nesprin-2	0.011383	23.62	25.25	-1.629	0.5699	2.858	16	0.026314	Q96K83	ZN521_HUMAN	ZNF521	Zinc finger protein 521	7e-06	20.59	20.17	0.415	0.05777	7.183	13	0.000329
Q9UHY1	NRBP_HUMAN	NRBP1	Nuclear receptor-binding protein	0.016392	20.68	20.31	0.3707	0.1383	2.681	16	0.098723	O94903	PLPHP_HUMAN	PLPBP	Pyridoxal phosphate homeostasis protein	0.001722	21.73	21.44	0.2969	0.07901	3.757	16	0.012761	Q5T7W0	ZN618_HUMAN	ZNF618	Zinc finger protein 618	0.021673	19.42	21.05	-1.631	0.6412	2.544	16	0.042286	Q15714	T22D1_HUMAN	TSC22D1	TSC22 domain family protein 1	0.017015	22.42	22.01	0.415	0.1517	2.735	13	0.047585
Q7Z422	SZRD1_HUMAN	SZRD1	SUZ domain-containing protein 1	0.016198	20.42	20.07	0.3502	0.1303	2.687	16	0.098723	Q05397	FAK1_HUMAN	PTK2	Focal adhesion kinase 1	0.004595	20.16	19.87	0.2947	0.08952	3.292	16	0.022817	Q9Y6J0	CABIN_HUMAN	CABIN1	Calcineurin-binding protein cabin-1	0.018827	17.12	18.77	-1.647	0.6303	2.613	16	0.038259	Q96TC7	RMD3_HUMAN	RMDN3	Regulator of microtubule dynamics protein 3	0.001291	17.93	17.51	0.414	0.1014	4.084	13	0.008722
Q9NVU7	SDA1_HUMAN	SDAD1	Protein SDA1 homolog	0.016463	19.53	19.74	-0.2183	0.08147	2.679	16	0.098723	Q12959	DLG1_HUMAN	DLG1	Disks large homolog 1	4.8e-05	20.76	20.46	0.2943	0.05345	5.506	16	0.001719	Q15369	ELOC_HUMAN	ELOC	Elongin-C	0.001722	19.99	21.64	-1.648	0.4386	3.757	16	0.0064	Q96LJ7	DHRS1_HUMAN	DHRS1	Dehydrogenase/reductase SDR family member 1	0.000382	22.37	21.96	0.412	0.0868	4.747	13	0.003993
Q96B18	DACT3_HUMAN	DACT3	Dapper homolog 3	0.016186	19.22	19.51	-0.2925	0.1089	2.687	16	0.098723	Q9NRA8	4ET_HUMAN	EIF4ENIF1	Eukaryotic translation initiation factor 4E transporter	0.006454	21.05	20.76	0.2942	0.09398	3.13	16	0.028172	Q9Y2G8	DJC16_HUMAN	DNAJC16	DnaJ homolog subfamily C member 16	0.016285	16.09	17.76	-1.67	0.622	2.684	16	0.034576	Q92667	AKAP1_HUMAN	AKAP1	A-kinase anchor protein 1, mitochondrial	0.000233	18.66	18.25	0.4092	0.08144	5.025	13	0.002922
P19447	ERCC3_HUMAN	ERCC3	General transcription and DNA repair factor IIH helicase subunit XPB	0.016109	19.03	19.88	-0.849	0.3157	2.69	16	0.098723	Q9UHI6	DDX20_HUMAN	DDX20	Probable ATP-dependent RNA helicase DDX20	0.000736	20.67	20.38	0.294	0.07065	4.161	16	0.008093	P17174	AATC_HUMAN	GOT1	Aspartate aminotransferase, cytoplasmic	<0.000001	18.8	20.52	-1.721	0.05717	30.11	16	<0.000001	Q9UHI6	DDX20_HUMAN	DDX20	Probable ATP-dependent RNA helicase DDX20	0.000196	20.67	20.27	0.4079	0.07966	5.121	13	0.002689
Q8N3D4	EH1L1_HUMAN	EHBP1L1	EH domain-binding protein 1-like protein 1	0.016318	18.79	18.51	0.2715	0.1012	2.683	16	0.098723	P20290	BTF3_HUMAN	BTF3	Transcription factor BTF3	0.000765	21.38	21.08	0.2929	0.07071	4.143	16	0.008157	Q9Y221	NIP7_HUMAN	NIP7	60S ribosome subunit biogenesis protein NIP7 homolog	0.001387	18.25	19.98	-1.73	0.4483	3.859	16	0.005542	Q9BZL4	PP12C_HUMAN	PPP1R12C	Protein phosphatase 1 regulatory subunit 12C	4e-06	22.65	22.25	0.4069	0.05326	7.64	13	0.000222
Q9H4P4	RNF41_HUMAN	RNF41	E3 ubiquitin-protein ligase NRDP1	0.01639	18.24	17.74	0.501	0.1869	2.681	16	0.098723	Q07866	KLC1_HUMAN	KLC1	Kinesin light chain 1	9.1e-05	23.02	22.72	0.2928	0.05652	5.181	16	0.002422	Q06830;cRAP-Q06830	PRDX1_HUMAN;cRAP-PRDX1_HUMAN	PRDX1;cRAP-PRDX1	Peroxiredoxin-1	0.001111	25.27	27.01	-1.74	0.4387	3.965	16	0.004735	O75175	CNOT3_HUMAN	CNOT3	CCR4-NOT transcription complex subunit 3	2.2e-05	19.54	19.14	0.4062	0.06313	6.434	13	0.000675
Q8IX01	SUGP2_HUMAN	SUGP2	SURP and G-patch domain-containing protein 2	0.016541	22.86	22.68	0.1844	0.06889	2.677	16	0.098754	Q6NYC8	PPR18_HUMAN	PPP1R18	Phostensin	0.000148	21.98	21.69	0.2926	0.05924	4.94	16	0.003339	Q9UMY4	SNX12_HUMAN	SNX12	Sorting nexin-12	0.002207	19.9	21.66	-1.762	0.484	3.64	16	0.007713	Q9P275	UBP36_HUMAN	USP36	Ubiquitin carboxyl-terminal hydrolase 36	0.000805	18.57	18.17	0.4046	0.09327	4.338	13	0.006482
Q9BYD2	RM09_HUMAN	MRPL9	39S ribosomal protein L9, mitochondrial	0.016526	20.29	19.8	0.4936	0.1844	2.677	16	0.098754	Q9C0B5	ZDHC5_HUMAN	ZDHHC5	Palmitoyltransferase ZDHHC5	0.001712	19.03	18.74	0.2926	0.07782	3.76	16	0.012748	Q15843;cRAP-Q15843	NEDD8_HUMAN;cRAP-NEDD8_HUMAN	NEDD8;cRAP-NEDD8	NEDD8	8e-06	20.41	22.18	-1.768	0.2733	6.468	16	0.000127	Q9UBS9	SUCO_HUMAN	SUCO	SUN domain-containing ossification factor	0.000632	19.85	19.45	0.4026	0.09008	4.469	13	0.00558
Q8N1G2	CMTR1_HUMAN	CMTR1	Cap-specific mRNA (nucleoside-2'-O-)-methyltransferase 1	0.016586	20.67	21.1	-0.4284	0.1601	2.675	16	0.098817	P18206	VINC_HUMAN	VCL	Vinculin	0.000897	24.84	24.55	0.2912	0.0716	4.067	16	0.00895	Q13505	MTX1_HUMAN	MTX1	Metaxin-1	0.002091	17.51	19.31	-1.791	0.4886	3.665	16	0.007385	Q9P206	K1522_HUMAN	KIAA1522	Uncharacterized protein KIAA1522	0.008294	18.6	18.2	0.4004	0.1288	3.109	13	0.029204
P55196	AFAD_HUMAN	AFDN	Afadin	0.016642	23.4	23.65	-0.2509	0.09383	2.674	16	0.098949	Q06330	SUH_HUMAN	RBPJ	Recombining binding protein suppressor of hairless	2.7e-05	20.38	20.09	0.2901	0.05006	5.794	16	0.001207	Q9H9Y6	RPA2_HUMAN	POLR1B	DNA-directed RNA polymerase I subunit RPA2	0.002993	18.05	19.84	-1.791	0.5124	3.495	16	0.009668	O43395	PRPF3_HUMAN	PRPF3	U4/U6 small nuclear ribonucleoprotein Prp3	0.000443	22.35	21.95	0.3999	0.08572	4.664	13	0.004377
Q9UMS4	PRP19_HUMAN	PRPF19	Pre-mRNA-processing factor 19	0.016701	23.12	22.83	0.2943	0.1101	2.672	16	0.099093	Q14764	MVP_HUMAN	MVP	Major vault protein	4.5e-05	20.57	20.28	0.2876	0.05192	5.539	16	0.001695	Q6DN90	IQEC1_HUMAN	IQSEC1	IQ motif and SEC7 domain-containing protein 1	0.000947	18.03	19.92	-1.887	0.4671	4.041	16	0.004201	Q8IWB7	WDFY1_HUMAN	WDFY1	WD repeat and FYVE domain-containing protein 1	0.002427	20.63	20.23	0.3992	0.1065	3.75	13	0.013272
Q14C86	GAPD1_HUMAN	GAPVD1	GTPase-activating protein and VPS9 domain-containing protein 1	0.016779	22.31	22.43	-0.1202	0.04504	2.67	16	0.099352	P49006	MRP_HUMAN	MARCKSL1	MARCKS-related protein	0.000607	22.06	21.77	0.2868	0.06742	4.253	16	0.007326	Q96SU4	OSBL9_HUMAN	OSBPL9	Oxysterol-binding protein-related protein 9	0.017374	19.43	21.34	-1.907	0.7189	2.653	16	0.036207	Q86TG7	PEG10_HUMAN	PEG10	Retrotransposon-derived protein PEG10	0.000644	18.16	17.76	0.3978	0.08921	4.459	13	0.005646
O75251	NDUS7_HUMAN	NDUFS7	NADH dehydrogenase [ubiquinone] iron-sulfur protein 7, mitochondrial	0.016894	24.81	24.38	0.4369	0.1639	2.666	16	0.099422	P98175	RBM10_HUMAN	RBM10	RNA-binding protein 10	0.000602	19.63	19.34	0.2868	0.06737	4.257	16	0.007293	Q15327	ANKR1_HUMAN	ANKRD1	Ankyrin repeat domain-containing protein 1	<0.000001	20.52	22.43	-1.911	0.1104	17.31	16	<0.000001	Q9HC38	GLOD4_HUMAN	GLOD4	Glyoxalase domain-containing protein 4	0.002829	22.65	22.25	0.3972	0.1082	3.67	13	0.014744
Q9NUU7	DD19A_HUMAN	DDX19A	ATP-dependent RNA helicase DDX19A	0.016933	22.7	22.52	0.1804	0.0677	2.665	16	0.099422	Q32MZ4	LRRF1_HUMAN	LRRFIP1	Leucine-rich repeat flightless-interacting protein 1	7.3e-05	22.18	21.89	0.2853	0.0539	5.294	16	0.002145	Q9H7U1	CCSE2_HUMAN	CCSER2	Serine-rich coiled-coil domain-containing protein 2	0.009458	17.98	19.94	-1.961	0.6653	2.948	16	0.022687	Q13630	FCL_HUMAN	GFUS	GDP-L-fucose synthase	0.000169	20.09	19.7	0.3971	0.07626	5.207	13	0.002476
Q32MZ4	LRRF1_HUMAN	LRRFIP1	Leucine-rich repeat flightless-interacting protein 1	0.016963	22.18	22.57	-0.3964	0.1488	2.664	16	0.099422	Q53SF7	COBL1_HUMAN	COBLL1	Cordon-bleu protein-like 1	0.009318	19.21	18.93	0.2848	0.09638	2.955	16	0.035112	Q53GS7	GLE1_HUMAN	GLE1	mRNA export factor GLE1	0.004762	16.93	18.9	-1.97	0.6014	3.275	16	0.013598	Q96JH7	VCIP1_HUMAN	VCPIP1	Deubiquitinating protein VCPIP1	0.000591	21.36	20.96	0.3969	0.08809	4.506	13	0.005299
Q9Y570	PPME1_HUMAN	PPME1	Protein phosphatase methylesterase 1	0.016964	21.11	21.55	-0.4402	0.1652	2.664	16	0.099422	P49589	SYCC_HUMAN	CARS1	Cysteine--tRNA ligase, cytoplasmic	4e-06	21.82	21.54	0.2843	0.04172	6.814	16	0.000374	Q13554	KCC2B_HUMAN	CAMK2B	Calcium/calmodulin-dependent protein kinase type II subunit beta	0.016917	17.53	19.52	-1.983	0.7439	2.666	16	0.035518	P14735	IDE_HUMAN	IDE	Insulin-degrading enzyme	0.003139	18.78	18.39	0.3968	0.1098	3.615	13	0.015857
Q6NUK1	SCMC1_HUMAN	SLC25A24	Calcium-binding mitochondrial carrier protein SCaMC-1	0.016869	20.32	20.53	-0.2141	0.08027	2.667	16	0.099422	Q71RC2	LARP4_HUMAN	LARP4	La-related protein 4	0.006703	19.47	19.19	0.2837	0.09115	3.112	16	0.028761	A5A3E0	POTEF_HUMAN	POTEF	POTE ankyrin domain family member F	0.0009	24.17	26.25	-2.077	0.5109	4.065	16	0.004048	Q32MK0	MYLK3_HUMAN	MYLK3	Myosin light chain kinase 3	0.001367	23.86	23.47	0.3965	0.0978	4.054	13	0.009048
Q9P270	SLAI2_HUMAN	SLAIN2	SLAIN motif-containing protein 2	0.017091	22.59	23.03	-0.4421	0.1662	2.661	16	0.099759	P50402	EMD_HUMAN	EMD	Emerin	<0.000001	23.38	23.1	0.2829	0.02573	10.99	16	7e-06	Q9BR61	ACBD6_HUMAN	ACBD6	Acyl-CoA-binding domain-containing protein 6	0.002071	15.96	18.04	-2.078	0.5663	3.67	16	0.007338	O94903	PLPHP_HUMAN	PLPBP	Pyridoxal phosphate homeostasis protein	0.002674	21.73	21.34	0.3961	0.1071	3.699	13	0.014239
Q9UJ68	MSRA_HUMAN	MSRA	Mitochondrial peptide methionine sulfoxide reductase	0.017073	20.15	20.43	-0.2861	0.1075	2.661	16	0.099759	P30419	NMT1_HUMAN	NMT1	Glycylpeptide N-tetradecanoyltransferase 1	2e-06	22.38	22.1	0.2826	0.03867	7.309	16	0.000207	P15531	NDKA_HUMAN	NME1	Nucleoside diphosphate kinase A	1.4e-05	20.36	22.45	-2.086	0.339	6.153	16	0.000203	O75781	PALM_HUMAN	PALM	Paralemmin-1	0.008867	20.42	20.03	0.3956	0.1287	3.075	13	0.030315
P40763	STAT3_HUMAN	STAT3	Signal transducer and activator of transcription 3	0.01729	23.59	23.24	0.3477	0.131	2.655	16	0.100716	P51812	KS6A3_HUMAN	RPS6KA3	Ribosomal protein S6 kinase alpha-3	0.008361	20.43	20.14	0.2826	0.09398	3.007	16	0.032883	P02511	CRYAB_HUMAN	CRYAB	Alpha-crystallin B chain	<0.000001	20.06	22.15	-2.088	0.1704	12.25	16	<0.000001	Q9BZE9	ASPC1_HUMAN	ASPSCR1	Tether containing UBX domain for GLUT4	0.003158	19.92	19.53	0.395	0.1094	3.612	13	0.015865
P35609	ACTN2_HUMAN	ACTN2	Alpha-actinin-2	0.017451	25.88	26.05	-0.175	0.06603	2.651	16	0.101113	Q8NEF9	SRFB1_HUMAN	SRFBP1	Serum response factor-binding protein 1	0.002017	17.51	17.23	0.2818	0.07653	3.682	16	0.014002	P09211;cRAP-P09211	GSTP1_HUMAN;cRAP-GSTP1_HUMAN	GSTP1;cRAP-GSTP1	Glutathione S-transferase P	0.000774	22.47	24.6	-2.125	0.5137	4.137	16	0.003615	Q99567	NUP88_HUMAN	NUP88	Nuclear pore complex protein Nup88	2e-06	21.7	21.31	0.3938	0.04753	8.285	13	0.000123
Q96D71	REPS1_HUMAN	REPS1	RalBP1-associated Eps domain-containing protein 1	0.017505	21.36	21.6	-0.242	0.09137	2.649	16	0.101113	Q9Y3Q4	HCN4_HUMAN	HCN4	Potassium/sodium hyperpolarization-activated cyclic nucleotide-gated channel 4	0.000475	21.97	21.69	0.2804	0.06414	4.371	16	0.006518	Q9H8G2	CAAP1_HUMAN	CAAP1	Caspase activity and apoptosis inhibitor 1	0.004095	16.03	18.2	-2.166	0.6471	3.347	16	0.012158	O60610	DIAP1_HUMAN	DIAPH1	Protein diaphanous homolog 1	5.4e-05	21.25	20.86	0.3922	0.06662	5.887	13	0.001212
Q96CU9	FXRD1_HUMAN	FOXRED1	FAD-dependent oxidoreductase domain-containing protein 1	0.017401	21.01	20.46	0.5559	0.2096	2.652	16	0.101113	Q8NFC6	BD1L1_HUMAN	BOD1L1	Biorientation of chromosomes in cell division protein 1-like 1	1.7e-05	19.54	19.26	0.2804	0.04626	6.06	16	0.000879	P06732;cRAP-P06732	KCRM_HUMAN;cRAP-KCRM_HUMAN	CKM;cRAP-CKM	Creatine kinase M-type	3.8e-05	20.49	22.66	-2.171	0.3856	5.631	16	0.00042	Q96EP0	RNF31_HUMAN	RNF31	E3 ubiquitin-protein ligase RNF31	0.001664	22.1	21.71	0.3917	0.09919	3.949	13	0.010309
Q9UKV3	ACINU_HUMAN	ACIN1	Apoptotic chromatin condensation inducer in the nucleus	0.017531	21.01	21.35	-0.3451	0.1303	2.648	16	0.101113	Q8WU58	F222B_HUMAN	FAM222B	Protein FAM222B	0.004875	19.09	18.81	0.2795	0.08565	3.264	16	0.023661	P46108	CRK_HUMAN	CRK	Adapter molecule crk	0.000931	17.67	19.84	-2.178	0.5378	4.049	16	0.004153	Q96EK5	KBP_HUMAN	KIFBP	KIF-binding protein	0.006643	19.35	18.96	0.3908	0.1212	3.225	13	0.025497
Q96JP5	ZFP91_HUMAN	ZFP91	E3 ubiquitin-protein ligase ZFP91	0.017534	20.16	19.64	0.5247	0.1981	2.648	16	0.101113	Q9Y276	BCS1_HUMAN	BCS1L	Mitochondrial chaperone BCS1	0.001305	17.9	17.62	0.2793	0.07181	3.889	16	0.011098	Q13206	DDX10_HUMAN	DDX10	Probable ATP-dependent RNA helicase DDX10	0.002594	16.53	18.83	-2.301	0.6459	3.563	16	0.008668	Q32MZ4	LRRF1_HUMAN	LRRFIP1	Leucine-rich repeat flightless-interacting protein 1	4e-05	22.18	21.79	0.3897	0.06431	6.059	13	0.001052
P13489	RINI_HUMAN	RNH1	Ribonuclease inhibitor	0.017659	22.41	22.08	0.3248	0.1228	2.645	16	0.101626	Q13131	AAPK1_HUMAN	PRKAA1	5'-AMP-activated protein kinase catalytic subunit alpha-1	0.004691	21.56	21.28	0.2792	0.08507	3.282	16	0.023151	Q9H0Z9	RBM38_HUMAN	RBM38	RNA-binding protein 38	0.000212	17.79	20.15	-2.365	0.4966	4.762	16	0.001424	Q6P9B9	INT5_HUMAN	INTS5	Integrator complex subunit 5	0.000873	18.58	18.19	0.3888	0.09054	4.294	13	0.006837
Q99497	PARK7_HUMAN	PARK7	Parkinson disease protein 7	0.017788	21.71	20.86	0.8521	0.3226	2.641	16	0.101756	Q14195	DPYL3_HUMAN	DPYSL3	Dihydropyrimidinase-related protein 3	0.000789	25.4	25.12	0.2791	0.06763	4.128	16	0.008327	P62937;cRAP-P62937	PPIA_HUMAN;cRAP-PPIA_HUMAN	PPIA;cRAP-PPIA	Peptidyl-prolyl cis-trans isomerase A	7.6e-05	22.65	25.13	-2.479	0.4702	5.272	16	0.000686	P21281	VATB2_HUMAN	ATP6V1B2	V-type proton ATPase subunit B, brain isoform	0.008376	20.8	20.41	0.3884	0.1251	3.104	13	0.029313
Q9NVS2	RT18A_HUMAN	MRPS18A	39S ribosomal protein S18a, mitochondrial	0.017741	21.31	21.04	0.2741	0.1037	2.642	16	0.101756	Q13428	TCOF_HUMAN	TCOF1	Treacle protein	7.7e-05	22.61	22.33	0.2791	0.05303	5.263	16	0.002172	Q6P4R8	NFRKB_HUMAN	NFRKB	Nuclear factor related to kappa-B-binding protein	0.002232	15.89	18.4	-2.51	0.6906	3.634	16	0.007759	Q13129	RLF_HUMAN	RLF	Zinc finger protein Rlf	0.014214	18.66	18.28	0.3883	0.1372	2.829	13	0.042017
Q15274	NADC_HUMAN	QPRT	Nicotinate-nucleotide pyrophosphorylase [carboxylating]	0.017755	20.42	19.32	1.104	0.418	2.642	16	0.101756	P11717	MPRI_HUMAN	IGF2R	Cation-independent mannose-6-phosphate receptor	<0.000001	21.83	21.55	0.2789	0.01713	16.28	16	<0.000001	Q12756	KIF1A_HUMAN	KIF1A	Kinesin-like protein KIF1A	0.006962	19.38	21.91	-2.535	0.8192	3.094	16	0.017848	Q8TEH3	DEN1A_HUMAN	DENND1A	DENN domain-containing protein 1A	0.000764	20.22	19.83	0.3881	0.08888	4.366	13	0.00629
Q9UPR0	PLCL2_HUMAN	PLCL2	Inactive phospholipase C-like protein 2	0.017832	19.36	19.68	-0.3261	0.1235	2.64	16	0.101808	Q9Y388	RBMX2_HUMAN	RBMX2	RNA-binding motif protein, X-linked 2	0.008116	18.71	18.43	0.2787	0.09225	3.021	16	0.032327	P53985	MOT1_HUMAN	SLC16A1	Monocarboxylate transporter 1	0.000253	17.4	20.21	-2.807	0.6003	4.676	16	0.001593	Q9UJW0	DCTN4_HUMAN	DCTN4	Dynactin subunit 4	0.011584	21.31	20.92	0.3875	0.132	2.936	13	0.036178
Q16850	CP51A_HUMAN	CYP51A1	Lanosterol 14-alpha demethylase	0.017885	19.67	19.28	0.3903	0.1479	2.638	16	0.101906	Q6P9B9	INT5_HUMAN	INTS5	Integrator complex subunit 5	0.004514	18.58	18.3	0.2787	0.08445	3.301	16	0.022592	P27105	STOM_HUMAN	STOM	Stomatin	7.8e-05	17.06	20.01	-2.955	0.5619	5.258	16	0.000697	Q02952	AKA12_HUMAN	AKAP12	A-kinase anchor protein 12	<0.000001	23.23	22.85	0.3872	0.04176	9.272	13	6.5e-05
P60174	TPIS_HUMAN	TPI1	Triosephosphate isomerase	0.018192	23.44	22.94	0.4979	0.1893	2.63	16	0.102152	Q9Y4E8	UBP15_HUMAN	USP15	Ubiquitin carboxyl-terminal hydrolase 15	0.008913	22.59	22.31	0.2781	0.09344	2.976	16	0.034095	Q86VF7	NRAP_HUMAN	NRAP	Nebulin-related-anchoring protein	<0.000001	18.07	21.51	-3.441	0.1552	22.16	16	<0.000001	Q8N3L3	TXLNB_HUMAN	TXLNB	Beta-taxilin	0.012434	21.18	20.79	0.3869	0.1335	2.899	13	0.038147
Q96K76	UBP47_HUMAN	USP47	Ubiquitin carboxyl-terminal hydrolase 47	0.018117	22.27	22.57	-0.2975	0.113	2.632	16	0.102152	O15372	EIF3H_HUMAN	EIF3H	Eukaryotic translation initiation factor 3 subunit H	0.004966	23.62	23.34	0.2775	0.08523	3.255	16	0.023908	Q5VV17	OTUD1_HUMAN	OTUD1	OTU domain-containing protein 1	<0.000001	16.29	20.34	-4.047	0.1469	27.55	16	<0.000001	Q8WXE0	CSKI2_HUMAN	CASKIN2	Caskin-2	0.000356	19.37	18.99	0.3844	0.08033	4.785	13	0.003832
Q9H7B2	RPF2_HUMAN	RPF2	Ribosome production factor 2 homolog	0.018032	21.51	21.25	0.2553	0.09691	2.634	16	0.102152	Q9ULH1	ASAP1_HUMAN	ASAP1	Arf-GAP with SH3 domain, ANK repeat and PH domain-containing protein 1	0.000139	21.95	21.67	0.2757	0.05545	4.971	16	0.003283	No significant change in proximity												Q12772	SRBP2_HUMAN	SREBF2	Sterol regulatory element-binding protein 2	6.9e-05	20.23	19.84	0.3841	0.06703	5.731	13	0.001447
O75494	SRS10_HUMAN	SRSF10	Serine/arginine-rich splicing factor 10	0.01821	21	21.55	-0.5578	0.2121	2.63	16	0.102152	P33240	CSTF2_HUMAN	CSTF2	Cleavage stimulation factor subunit 2	0.000479	21.4	21.12	0.2755	0.0631	4.367	16	0.006536	Q16134	ETFD_HUMAN	ETFDH	Electron transfer flavoprotein-ubiquinone oxidoreductase, mitochondrial	2e-06	19.87	19.37	0.4992	0.06996	7.137	16	5.3e-05	O60826	CCD22_HUMAN	CCDC22	Coiled-coil domain-containing protein 22	0.001649	18.25	17.86	0.384	0.09711	3.954	13	0.010287
Q13347	EIF3I_HUMAN	EIF3I	Eukaryotic translation initiation factor 3 subunit I	0.018126	20.84	21.32	-0.4792	0.1821	2.632	16	0.102152	O75410	TACC1_HUMAN	TACC1	Transforming acidic coiled-coil-containing protein 1	0.001082	21.94	21.66	0.2754	0.06925	3.978	16	0.010035	Q8TAF3	WDR48_HUMAN	WDR48	WD repeat-containing protein 48	0.003699	17.53	17.03	0.4984	0.1468	3.395	16	0.011312	Q13907	IDI1_HUMAN	IDI1	Isopentenyl-diphosphate Delta-isomerase 1	0.001812	19.73	19.35	0.3835	0.09822	3.904	13	0.0109
Q9BQ39	DDX50_HUMAN	DDX50	ATP-dependent RNA helicase DDX50	0.018169	21.02	20.76	0.2557	0.0972	2.631	16	0.102152	Q15036	SNX17_HUMAN	SNX17	Sorting nexin-17	0.011225	20.45	20.17	0.2742	0.09571	2.865	16	0.039673	Q9BZE1	RM37_HUMAN	MRPL37	39S ribosomal protein L37, mitochondrial	0.000151	21.73	21.24	0.4935	0.1001	4.928	16	0.001118	Q15018	ABRX2_HUMAN	ABRAXAS2	BRISC complex subunit Abraxas 2	0.001555	20.47	20.09	0.3834	0.09621	3.985	13	0.009916
Q9C0E8	LNP_HUMAN	LNPK	Endoplasmic reticulum junction formation protein lunapark	0.018246	19.75	20.16	-0.4116	0.1566	2.629	16	0.102152	Q96T58	MINT_HUMAN	SPEN	Msx2-interacting protein	0.008786	22.56	22.29	0.2731	0.09155	2.983	16	0.033715	Q8IZQ5	SELH_HUMAN	SELENOH	Selenoprotein H	0.002548	18.6	18.1	0.4927	0.138	3.572	16	0.008539	Q96RK0	CIC_HUMAN	CIC	Protein capicua homolog	0.013772	18.92	18.54	0.3827	0.1345	2.846	13	0.041041
Q6GYQ0	RGPA1_HUMAN	RALGAPA1	Ral GTPase-activating protein subunit alpha-1	0.018248	19.87	20.31	-0.4352	0.1655	2.629	16	0.102152	Q02952	AKA12_HUMAN	AKAP12	A-kinase anchor protein 12	1e-05	23.23	22.96	0.272	0.04313	6.307	16	0.000636	Q9H9A6	LRC40_HUMAN	LRRC40	Leucine-rich repeat-containing protein 40	0.005886	20.63	20.14	0.4878	0.1537	3.174	16	0.015868	Q13936	CAC1C_HUMAN	CACNA1C	Voltage-dependent L-type calcium channel subunit alpha-1C	0.01043	18.1	17.72	0.3819	0.1277	2.99	13	0.03373
Q5VV41	ARHGG_HUMAN	ARHGEF16	Rho guanine nucleotide exchange factor 16	0.018092	19.34	18.91	0.4261	0.1618	2.633	16	0.102152	Q9P275	UBP36_HUMAN	USP36	Ubiquitin carboxyl-terminal hydrolase 36	0.007821	18.57	18.3	0.2714	0.08931	3.039	16	0.031593	Q9H6R3	ACSS3_HUMAN	ACSS3	Acyl-CoA synthetase short-chain family member 3, mitochondrial	2.1e-05	21.44	20.96	0.4847	0.08178	5.927	16	0.000271	Q9UID3	VPS51_HUMAN	VPS51	Vacuolar protein sorting-associated protein 51 homolog	0.004405	19.67	19.29	0.3797	0.1104	3.438	13	0.019441
O14737	PDCD5_HUMAN	PDCD5	Programmed cell death protein 5	0.018423	23.19	22.64	0.5526	0.2106	2.624	16	0.102333	Q5HYI8	RABL3_HUMAN	RABL3	Rab-like protein 3	1.2e-05	20.92	20.64	0.2711	0.04356	6.224	16	0.000696	P05089	ARGI1_HUMAN	ARG1	Arginase-1	0.00014	19.99	19.5	0.4838	0.09743	4.966	16	0.001071	Q15020	SART3_HUMAN	SART3	Squamous cell carcinoma antigen recognized by T-cells 3	0.003021	22.28	21.9	0.3784	0.1041	3.635	13	0.015452
Q96IF1	AJUBA_HUMAN	AJUBA	LIM domain-containing protein ajuba	0.018376	20.01	20.87	-0.851	0.3242	2.625	16	0.102333	Q9HC38	GLOD4_HUMAN	GLOD4	Glyoxalase domain-containing protein 4	0.01175	22.65	22.38	0.2707	0.09521	2.843	16	0.040702	Q9H9S5	FKRP_HUMAN	FKRP	Ribitol 5-phosphate transferase FKRP	7.4e-05	18.66	18.18	0.4811	0.09099	5.287	16	0.000672	P42574	CASP3_HUMAN	CASP3	Caspase-3	2e-06	23.26	22.88	0.3774	0.04762	7.926	13	0.000177
Q969G3	SMCE1_HUMAN	SMARCE1	SWI/SNF-related matrix-associated actin-dependent regulator of chromatin subfamily E member 1	0.018368	19.46	18.9	0.5581	0.2126	2.625	16	0.102333	O60826	CCD22_HUMAN	CCDC22	Coiled-coil domain-containing protein 22	0.0087	18.25	17.98	0.27	0.09039	2.988	16	0.033555	Q9UJZ1	STML2_HUMAN	STOML2	Stomatin-like protein 2, mitochondrial	0.001605	19.21	18.73	0.4811	0.1269	3.791	16	0.00608	O94811	TPPP_HUMAN	TPPP	Tubulin polymerization-promoting protein	0.000389	20.25	19.87	0.3774	0.07969	4.736	13	0.004044
Q96Q27	ASB2_HUMAN	ASB2	Ankyrin repeat and SOCS box protein 2	0.018392	19.23	19.5	-0.266	0.1013	2.625	16	0.102333	Q9UHD8	SEPT9_HUMAN	SEPTIN9	Septin-9	0.000192	23.41	23.14	0.2693	0.05596	4.812	16	0.003862	Q4G0N4	NAKD2_HUMAN	NADK2	NAD kinase 2, mitochondrial	<0.000001	20.88	20.4	0.4808	0.05933	8.104	16	1.6e-05	E9PAV3	NACAM_HUMAN	NACA	Nascent polypeptide-associated complex subunit alpha, muscle-specific form	0.002613	27.42	27.04	0.3774	0.1017	3.711	13	0.014038
P13645;cRAP-P13645	K1C10_HUMAN;cRAP-K1C10_HUMAN	KRT10;cRAP-KRT10	Keratin, type I cytoskeletal 10	0.018594	26.64	24.93	1.713	0.6539	2.619	16	0.102843	O15357	SHIP2_HUMAN	INPPL1	Phosphatidylinositol 3,4,5-trisphosphate 5-phosphatase 2	0.00213	22.06	21.79	0.2692	0.07362	3.656	16	0.014364	O15347	HMGB3_HUMAN	HMGB3	High mobility group protein B3	0.02467	18.43	17.95	0.4784	0.1929	2.48	16	0.046257	Q9UNN5	FAF1_HUMAN	FAF1	FAS-associated factor 1	0.002619	20.56	20.18	0.3751	0.1011	3.71	13	0.014047
Q9Y3B4	SF3B6_HUMAN	SF3B6	Splicing factor 3B subunit 6	0.018658	22.47	22.71	-0.2439	0.09318	2.618	16	0.102843	O75821	EIF3G_HUMAN	EIF3G	Eukaryotic translation initiation factor 3 subunit G	8e-06	22.74	22.47	0.269	0.04182	6.432	16	0.000582	O75439	MPPB_HUMAN	PMPCB	Mitochondrial-processing peptidase subunit beta	<0.000001	23.74	23.27	0.4769	0.04682	10.19	16	1e-06	Q9NYJ8	TAB2_HUMAN	TAB2	TGF-beta-activated kinase 1 and MAP3K7-binding protein 2	0.001261	21.91	21.54	0.374	0.0913	4.097	13	0.008608
Q13247	SRSF6_HUMAN	SRSF6	Serine/arginine-rich splicing factor 6	0.018626	21.93	21.24	0.6902	0.2636	2.619	16	0.102843	P30622	CLIP1_HUMAN	CLIP1	CAP-Gly domain-containing linker protein 1	0.000514	21.01	20.74	0.2689	0.06207	4.333	16	0.006797	Q92688	AN32B_HUMAN	ANP32B	Acidic leucine-rich nuclear phosphoprotein 32 family member B	0.007735	20.33	19.85	0.4766	0.1566	3.044	16	0.019446	P29966	MARCS_HUMAN	MARCKS	Myristoylated alanine-rich C-kinase substrate	0.002112	20.5	20.12	0.3735	0.09769	3.823	13	0.012056
Q9H6K4	OPA3_HUMAN	OPA3	Optic atrophy 3 protein	0.018618	19.52	18.84	0.6766	0.2584	2.619	16	0.102843	Q9BRP8	PYM1_HUMAN	PYM1	Partner of Y14 and mago	<0.000001	22.61	22.34	0.2686	0.0269	9.985	16	1.3e-05	P78345	RPP38_HUMAN	RPP38	Ribonuclease P protein subunit p38	0.004981	18.05	17.57	0.476	0.1463	3.254	16	0.014021	Q9BUP0	EFHD1_HUMAN	EFHD1	EF-hand domain-containing protein D1	0.0128	21.56	21.18	0.3735	0.1295	2.884	13	0.038953
Q86VW0	SESD1_HUMAN	SESTD1	SEC14 domain and spectrin repeat-containing protein 1	0.018785	22	22.19	-0.1843	0.07049	2.614	16	0.103343	Q5VWN6	TASO2_HUMAN	TASOR2	Protein TASOR 2	0.002523	21.13	20.86	0.2685	0.07509	3.576	16	0.015852	P49903	SPS1_HUMAN	SEPHS1	Selenide, water dikinase 1	0.00303	19.69	19.22	0.4751	0.1362	3.49	16	0.009737	A3KMH1	VWA8_HUMAN	VWA8	von Willebrand factor A domain-containing protein 8	0.007703	21.02	20.65	0.3726	0.1184	3.148	13	0.02793
P14543	NID1_HUMAN	NID1	Nidogen-1	0.018823	20.55	20.81	-0.2546	0.09744	2.613	16	0.103358	Q9NQC7	CYLD_HUMAN	CYLD	Ubiquitin carboxyl-terminal hydrolase CYLD	0.008538	19.64	19.37	0.2683	0.08954	2.997	16	0.033097	Q9NX14	NDUBB_HUMAN	NDUFB11	NADH dehydrogenase [ubiquinone] 1 beta subcomplex subunit 11, mitochondrial	0.000299	22.16	21.69	0.4709	0.1025	4.595	16	0.001825	Q96IZ0	PAWR_HUMAN	PAWR	PRKC apoptosis WT1 regulator protein	0.007931	21.53	21.16	0.3704	0.1183	3.133	13	0.028475
P07900	HS90A_HUMAN	HSP90AA1	Heat shock protein HSP 90-alpha	0.018875	25.49	25.11	0.3852	0.1475	2.612	16	0.103444	Q9Y2R4	DDX52_HUMAN	DDX52	Probable ATP-dependent RNA helicase DDX52	0.004237	20.7	20.44	0.2671	0.0802	3.331	16	0.021917	Q9Y4B4	ARIP4_HUMAN	RAD54L2	Helicase ARIP4	0.018367	20.44	19.97	0.4689	0.1786	2.625	16	0.037559	P62913	RL11_HUMAN	RPL11	60S ribosomal protein L11	0.008032	25.01	24.64	0.37	0.1184	3.126	13	0.028616
Q9Y2X0	MED16_HUMAN	MED16	Mediator of RNA polymerase II transcription subunit 16	0.018969	19.75	19.28	0.4688	0.1796	2.61	16	0.103758	Q9NQH7	XPP3_HUMAN	XPNPEP3	Xaa-Pro aminopeptidase 3	0.000809	19.66	19.39	0.267	0.06488	4.116	16	0.00841	Q96DP5	FMT_HUMAN	MTFMT	Methionyl-tRNA formyltransferase, mitochondrial	0.008423	17.57	17.1	0.4687	0.1561	3.003	16	0.020809	Q9Y6I9	TX264_HUMAN	TEX264	Testis-expressed protein 264	0.000129	20.58	20.21	0.3693	0.06887	5.363	13	0.002049
P43897	EFTS_HUMAN	TSFM	Elongation factor Ts, mitochondrial	0.019087	21.62	21.84	-0.2141	0.08215	2.607	16	0.10419	Q01518	CAP1_HUMAN	CAP1	Adenylyl cyclase-associated protein 1	0.000598	22.22	21.96	0.2669	0.06265	4.26	16	0.007293	Q9NT62	ATG3_HUMAN	ATG3	Ubiquitin-like-conjugating enzyme ATG3	0.000311	21.86	21.4	0.4664	0.102	4.575	16	0.001873	P49674	KC1E_HUMAN	CSNK1E	Casein kinase I isoform epsilon	0.000122	20.03	19.66	0.3691	0.06842	5.394	13	0.002021
Q9UK61	TASOR_HUMAN	TASOR	Protein TASOR	0.01912	19.43	19.98	-0.5494	0.2108	2.606	16	0.10419	Q9Y266	NUDC_HUMAN	NUDC	Nuclear migration protein nudC	7e-06	23.98	23.71	0.2668	0.04094	6.517	16	0.000526	O94903	PLPHP_HUMAN	PLPBP	Pyridoxal phosphate homeostasis protein	4e-06	21.73	21.27	0.4658	0.0687	6.78	16	8.1e-05	P30622	CLIP1_HUMAN	CLIP1	CAP-Gly domain-containing linker protein 1	0.000264	21.01	20.64	0.3679	0.07427	4.953	13	0.003146
P63167	DYL1_HUMAN	DYNLL1	Dynein light chain 1, cytoplasmic	0.019625	22.6	21.93	0.6725	0.2594	2.593	16	0.105741	O43237	DC1L2_HUMAN	DYNC1LI2	Cytoplasmic dynein 1 light intermediate chain 2	0.006947	21.64	21.37	0.2667	0.08617	3.095	16	0.029378	P07203	GPX1_HUMAN	GPX1	Glutathione peroxidase 1	0.000806	22.13	21.66	0.4656	0.1131	4.118	16	0.003725	Q9ULH1	ASAP1_HUMAN	ASAP1	Arf-GAP with SH3 domain, ANK repeat and PH domain-containing protein 1	0.000109	21.95	21.58	0.3676	0.06727	5.464	13	0.001877
Q13107	UBP4_HUMAN	USP4	Ubiquitin carboxyl-terminal hydrolase 4	0.01959	20.68	19.94	0.7435	0.2866	2.594	16	0.105741	Q96IZ0	PAWR_HUMAN	PAWR	PRKC apoptosis WT1 regulator protein	0.015524	21.53	21.26	0.2656	0.09808	2.708	16	0.048287	Q9NZB8	MOCS1_HUMAN	MOCS1	Molybdenum cofactor biosynthesis protein 1	0.000134	19.31	18.85	0.465	0.09321	4.988	16	0.001029	Q08AM6	VAC14_HUMAN	VAC14	Protein VAC14 homolog	0.004342	21.27	20.9	0.3667	0.1064	3.446	13	0.01929
Q8NFP9	NBEA_HUMAN	NBEA	Neurobeachin	0.019608	20.3	19.62	0.6769	0.261	2.593	16	0.105741	Q9H444	CHM4B_HUMAN	CHMP4B	Charged multivesicular body protein 4b	0.011321	23.93	23.67	0.2649	0.09257	2.861	16	0.03988	Q9BRV8	SIKE1_HUMAN	SIKE1	Suppressor of IKBKE 1	0.001989	18.78	18.31	0.464	0.1258	3.689	16	0.007094	O43237	DC1L2_HUMAN	DYNC1LI2	Cytoplasmic dynein 1 light intermediate chain 2	0.003848	21.64	21.27	0.3664	0.1044	3.509	13	0.017968
O96033	MOC2A_HUMAN	MOCS2	Molybdopterin synthase sulfur carrier subunit	0.019588	19.08	18.62	0.4669	0.18	2.594	16	0.105741	Q13596	SNX1_HUMAN	SNX1	Sorting nexin-1	0.000146	21.69	21.43	0.2622	0.05304	4.944	16	0.003339	P39019	RS19_HUMAN	RPS19	40S ribosomal protein S19	0.000468	20.2	19.74	0.4615	0.1054	4.378	16	0.002533	Q4V328	GRAP1_HUMAN	GRIPAP1	GRIP1-associated protein 1	0.011291	20.99	20.63	0.3658	0.124	2.949	13	0.035645
Q8N6R0	EFNMT_HUMAN	METTL13	eEF1A lysine and N-terminal methyltransferase	0.019626	19.22	18.87	0.3419	0.1319	2.593	16	0.105741	Q8WXD9	CSKI1_HUMAN	CASKIN1	Caskin-1	0.005602	17.82	17.56	0.2617	0.08183	3.198	16	0.02571	Q96LL9	DJC30_HUMAN	DNAJC30	DnaJ homolog subfamily C member 30, mitochondrial	9.7e-05	19.54	19.08	0.4598	0.08931	5.148	16	0.000809	P33240	CSTF2_HUMAN	CSTF2	Cleavage stimulation factor subunit 2	2e-06	21.4	21.04	0.3645	0.04545	8.019	13	0.000162
Q8WUH2	TGFA1_HUMAN	TGFBRAP1	Transforming growth factor-beta receptor-associated protein 1	0.019466	17.48	18.51	-1.032	0.3973	2.597	16	0.105741	Q9H2U2	IPYR2_HUMAN	PPA2	Inorganic pyrophosphatase 2, mitochondrial	0.005559	21.58	21.32	0.2606	0.0814	3.202	16	0.025675	Q8IVH4	MMAA_HUMAN	MMAA	Methylmalonic aciduria type A protein, mitochondrial	0.001061	17.96	17.5	0.4597	0.1153	3.987	16	0.004619	Q9Y266	NUDC_HUMAN	NUDC	Nuclear migration protein nudC	<0.000001	23.98	23.62	0.3634	0.04073	8.924	13	7.8e-05
Q9Y4R8	TELO2_HUMAN	TELO2	Telomere length regulation protein TEL2 homolog	0.019868	20.47	20.12	0.3498	0.1352	2.587	16	0.106649	P35250	RFC2_HUMAN	RFC2	Replication factor C subunit 2	0.008472	21.01	20.75	0.2588	0.08625	3	16	0.03308	Q96CT7	CC124_HUMAN	CCDC124	Coiled-coil domain-containing protein 124	0.006699	20.44	19.98	0.4592	0.1475	3.113	16	0.017346	Q9NZZ3	CHMP5_HUMAN	CHMP5	Charged multivesicular body protein 5	0.000235	22.96	22.6	0.3632	0.07236	5.019	13	0.002924
Q66PJ3	AR6P4_HUMAN	ARL6IP4	ADP-ribosylation factor-like protein 6-interacting protein 4	0.019858	20	20.26	-0.258	0.09972	2.587	16	0.106649	Q13936	CAC1C_HUMAN	CACNA1C	Voltage-dependent L-type calcium channel subunit alpha-1C	0.01244	18.1	17.84	0.2587	0.09188	2.815	16	0.042184	Q9Y4E8	UBP15_HUMAN	USP15	Ubiquitin carboxyl-terminal hydrolase 15	0.000353	22.59	22.13	0.4575	0.1013	4.515	16	0.002042	Q16666	IF16_HUMAN	IFI16	Gamma-interferon-inducible protein 16	5.2e-05	21.44	21.08	0.3627	0.06144	5.903	13	0.001211
Q8TEX9	IPO4_HUMAN	IPO4	Importin-4	0.019948	20.81	20.52	0.2897	0.1121	2.585	16	0.106676	Q9UPN7	PP6R1_HUMAN	PPP6R1	Serine/threonine-protein phosphatase 6 regulatory subunit 1	0.001361	21.71	21.45	0.2584	0.0668	3.868	16	0.011373	Q53EL6	PDCD4_HUMAN	PDCD4	Programmed cell death protein 4	0.000356	19.25	18.79	0.4567	0.1013	4.51	16	0.002057	Q16181	SEPT7_HUMAN	SEPTIN7	Septin-7	<0.000001	24.15	23.79	0.3621	0.03948	9.171	13	6.6e-05
Q9HBF4	ZFYV1_HUMAN	ZFYVE1	Zinc finger FYVE domain-containing protein 1	0.019919	20.12	19.68	0.4413	0.1707	2.585	16	0.106676	O60610	DIAP1_HUMAN	DIAPH1	Protein diaphanous homolog 1	0.000332	21.25	20.99	0.2569	0.05654	4.543	16	0.005393	P28331	NDUS1_HUMAN	NDUFS1	NADH-ubiquinone oxidoreductase 75 kDa subunit, mitochondrial	0.000274	22.99	22.53	0.4558	0.09831	4.637	16	0.00171	Q53SF7	COBL1_HUMAN	COBLL1	Cordon-bleu protein-like 1	0.004317	19.21	18.85	0.3614	0.1048	3.449	13	0.019205
O14617	AP3D1_HUMAN	AP3D1	AP-3 complex subunit delta-1	0.020071	21.89	21.04	0.846	0.3277	2.582	16	0.106937	Q5SQI0	ATAT_HUMAN	ATAT1	Alpha-tubulin N-acetyltransferase 1	0.01514	19.55	19.29	0.2568	0.09441	2.72	16	0.047637	O60683	PEX10_HUMAN	PEX10	Peroxisome biogenesis factor 10	0.000502	16.85	16.4	0.4543	0.1046	4.345	16	0.002641	Q9P270	SLAI2_HUMAN	SLAIN2	SLAIN motif-containing protein 2	0.015268	22.59	22.23	0.3602	0.129	2.792	13	0.044355
Q13469	NFAC2_HUMAN	NFATC2	Nuclear factor of activated T-cells, cytoplasmic 2	0.020035	19.99	20.58	-0.5906	0.2287	2.583	16	0.106937	Q53EL6	PDCD4_HUMAN	PDCD4	Programmed cell death protein 4	0.016408	19.25	18.99	0.2552	0.09521	2.681	16	0.049728	Q9UGV2	NDRG3_HUMAN	NDRG3	Protein NDRG3	0.000964	21.09	20.63	0.4542	0.1126	4.033	16	0.004264	P41214	EIF2D_HUMAN	EIF2D	Eukaryotic translation initiation factor 2D	0.001114	17.87	17.51	0.3599	0.08646	4.163	13	0.008048
Q9Y5X1	SNX9_HUMAN	SNX9	Sorting nexin-9	0.020124	21.68	22.39	-0.712	0.2759	2.58	16	0.107021	Q2VPK5	CTU2_HUMAN	CTU2	Cytoplasmic tRNA 2-thiolation protein 2	0.000356	20.04	19.79	0.2551	0.05656	4.511	16	0.00562	Q7Z2K6	ERMP1_HUMAN	ERMP1	Endoplasmic reticulum metallopeptidase 1	1.5e-05	18.79	18.34	0.4539	0.07409	6.127	16	0.000211	Q9Y265	RUVB1_HUMAN	RUVBL1	RuvB-like 1	0.015343	22.97	22.61	0.3596	0.1289	2.789	13	0.044378
B2RTY4	MYO9A_HUMAN	MYO9A	Unconventional myosin-IXa	0.020179	19.24	18.94	0.302	0.1171	2.579	16	0.107116	Q9BTA9	WAC_HUMAN	WAC	WW domain-containing adapter protein with coiled-coil	0.007092	17.37	17.11	0.254	0.08232	3.086	16	0.029828	Q13129	RLF_HUMAN	RLF	Zinc finger protein Rlf	0.001878	18.66	18.21	0.4526	0.1218	3.716	16	0.006789	Q6NSJ2	PHLB3_HUMAN	PHLDB3	Pleckstrin homology-like domain family B member 3	0.009416	18.42	18.06	0.3586	0.1178	3.044	13	0.031715
Q9UKM9	RALY_HUMAN	RALY	RNA-binding protein Raly	0.020336	22.97	23.15	-0.1753	0.06809	2.575	16	0.10755	Q9NZB2	F120A_HUMAN	FAM120A	Constitutive coactivator of PPAR-gamma-like protein 1	0.005141	21.29	21.04	0.2536	0.07829	3.239	16	0.024508	P30041	PRDX6_HUMAN	PRDX6	Peroxiredoxin-6	<0.000001	23.17	22.72	0.4511	0.05766	7.824	16	2.3e-05	Q8NFC6	BD1L1_HUMAN	BOD1L1	Biorientation of chromosomes in cell division protein 1-like 1	5.9e-05	19.54	19.19	0.3585	0.06149	5.829	13	0.001301
P85037	FOXK1_HUMAN	FOXK1	Forkhead box protein K1	0.02031	20.32	20.53	-0.205	0.07958	2.576	16	0.10755	Q9BTC0	DIDO1_HUMAN	DIDO1	Death-inducer obliterator 1	7e-06	20.16	19.91	0.2532	0.0388	6.525	16	0.000526	Q9NQL2	RRAGD_HUMAN	RRAGD	Ras-related GTP-binding protein D	0.003435	19.9	19.45	0.4505	0.1313	3.43	16	0.010694	Q8TDH9	BL1S5_HUMAN	BLOC1S5	Biogenesis of lysosome-related organelles complex 1 subunit 5	0.011207	18.33	17.97	0.3571	0.1209	2.953	13	0.035487
P14625	ENPL_HUMAN	HSP90B1	Endoplasmin	0.020544	23.73	23.99	-0.2573	0.1001	2.57	16	0.108449	O75381	PEX14_HUMAN	PEX14	Peroxisomal membrane protein PEX14	4.8e-05	21.37	21.11	0.2524	0.04585	5.504	16	0.001719	Q12968	NFAC3_HUMAN	NFATC3	Nuclear factor of activated T-cells, cytoplasmic 3	0.002188	18.21	17.76	0.4492	0.1233	3.644	16	0.00768	Q9Y4I1	MYO5A_HUMAN	MYO5A	Unconventional myosin-Va	0.00464	18.58	18.22	0.3565	0.1045	3.411	13	0.020223
O96008	TOM40_HUMAN	TOMM40	Mitochondrial import receptor subunit TOM40 homolog	0.020938	20.32	20.19	0.128	0.04998	2.561	16	0.110126	Q8N3V7	SYNPO_HUMAN	SYNPO	Synaptopodin	0.001133	21.42	21.17	0.252	0.0637	3.956	16	0.010186	Q9BY77	PDIP3_HUMAN	POLDIP3	Polymerase delta-interacting protein 3	1e-06	19.35	18.9	0.449	0.05999	7.486	16	3.3e-05	Q92736	RYR2_HUMAN	RYR2	Ryanodine receptor 2	0.003523	22.05	21.7	0.3562	0.1002	3.555	13	0.016885
P24593	IBP5_HUMAN	IGFBP5	Insulin-like growth factor-binding protein 5	0.020903	18.32	18.81	-0.4943	0.1929	2.562	16	0.110126	P05026	AT1B1_HUMAN	ATP1B1	Sodium/potassium-transporting ATPase subunit beta-1	0.011742	20.41	20.15	0.252	0.08861	2.843	16	0.040702	P49411	EFTU_HUMAN	TUFM	Elongation factor Tu, mitochondrial	7e-06	26.2	25.75	0.4458	0.06837	6.52	16	0.000117	Q8WTW3	COG1_HUMAN	COG1	Conserved oligomeric Golgi complex subunit 1	5.2e-05	21.35	20.99	0.3559	0.06026	5.906	13	0.001211
Q15424	SAFB1_HUMAN	SAFB	Scaffold attachment factor B1	0.021032	21.74	21.03	0.7109	0.2779	2.559	16	0.11042	Q9UNF1	MAGD2_HUMAN	MAGED2	Melanoma-associated antigen D2	0.000347	24.78	24.53	0.2516	0.05563	4.522	16	0.005507	P10412	H14_HUMAN	H1-4	Histone H1.4	0.001478	20.65	20.2	0.4449	0.1162	3.829	16	0.005719	Q9UN36	NDRG2_HUMAN	NDRG2	Protein NDRG2	0.000128	20.32	19.96	0.3533	0.06583	5.367	13	0.002049
P05413;cRAP-P05413	FABPH_HUMAN;cRAP-FABPH_HUMAN	FABP3;cRAP-FABP3	Fatty acid-binding protein, heart	0.021078	22.75	20.12	2.636	1.031	2.558	16	0.110456	Q16181	SEPT7_HUMAN	SEPTIN7	Septin-7	2e-05	24.15	23.9	0.2505	0.042	5.963	16	0.000974	Q9NZR1	TMOD2_HUMAN	TMOD2	Tropomodulin-2	0.001324	23.16	22.71	0.4443	0.1145	3.882	16	0.005364	O14531	DPYL4_HUMAN	DPYSL4	Dihydropyrimidinase-related protein 4	7e-06	22.86	22.51	0.3531	0.04917	7.182	13	0.000329
P58546	MTPN_HUMAN	MTPN	Myotrophin	0.021187	22.13	20.38	1.758	0.6881	2.555	16	0.110825	Q53T59	H1BP3_HUMAN	HS1BP3	HCLS1-binding protein 3	0.00717	20.43	20.18	0.2489	0.08082	3.08	16	0.030048	P39060	COIA1_HUMAN	COL18A1	Collagen alpha-1(XVIII) chain	0.000591	22.56	22.11	0.4433	0.1039	4.266	16	0.002956	O76031	CLPX_HUMAN	CLPX	ATP-dependent Clp protease ATP-binding subunit clpX-like, mitochondrial	0.000194	21.5	21.15	0.351	0.06845	5.128	13	0.002682
Q02952	AKA12_HUMAN	AKAP12	A-kinase anchor protein 12	0.021437	23.23	23.65	-0.4168	0.1635	2.549	16	0.111496	Q8N5A5	ZGPAT_HUMAN	ZGPAT	Zinc finger CCCH-type with G patch domain-containing protein	0.012624	19.79	19.54	0.2483	0.08843	2.808	16	0.042595	Q9BV38	WDR18_HUMAN	WDR18	WD repeat-containing protein 18	0.000432	22.36	21.92	0.4421	0.1001	4.417	16	0.002412	Q9Y3Q8	T22D4_HUMAN	TSC22D4	TSC22 domain family protein 4	0.001945	21.65	21.3	0.3507	0.0907	3.867	13	0.011367
Q9NZJ7	MTCH1_HUMAN	MTCH1	Mitochondrial carrier homolog 1	0.021455	20.32	20.02	0.2958	0.1161	2.549	16	0.111496	Q8TF74	WIPF2_HUMAN	WIPF2	WAS/WASL-interacting protein family member 2	0.000611	19.76	19.51	0.2479	0.05834	4.25	16	0.007327	Q5SSJ5	HP1B3_HUMAN	HP1BP3	Heterochromatin protein 1-binding protein 3	0.00541	21.1	20.66	0.4409	0.1372	3.214	16	0.014955	Q7Z2K6	ERMP1_HUMAN	ERMP1	Endoplasmic reticulum metallopeptidase 1	0.003421	18.79	18.44	0.3502	0.09808	3.57	13	0.016659
P35813	PPM1A_HUMAN	PPM1A	Protein phosphatase 1A	0.021509	19.67	20.06	-0.383	0.1503	2.548	16	0.111496	Q9H6R3	ACSS3_HUMAN	ACSS3	Acyl-CoA synthetase short-chain family member 3, mitochondrial	0.006117	21.44	21.2	0.2474	0.0784	3.156	16	0.0273	Q7Z3D6	GLUCM_HUMAN	DGLUCY	D-glutamate cyclase, mitochondrial	<0.000001	20.51	20.07	0.4401	0.05143	8.558	16	9e-06	P19387	RPB3_HUMAN	POLR2C	DNA-directed RNA polymerase II subunit RPB3	0.001162	19.36	19.02	0.3476	0.08395	4.14	13	0.008246
Q15291	RBBP5_HUMAN	RBBP5	Retinoblastoma-binding protein 5	0.021503	19.38	19.86	-0.4756	0.1867	2.548	16	0.111496	P40855	PEX19_HUMAN	PEX19	Peroxisomal biogenesis factor 19	0.006158	19.93	19.68	0.2473	0.07843	3.153	16	0.027423	Q9Y2R4	DDX52_HUMAN	DDX52	Probable ATP-dependent RNA helicase DDX52	4.7e-05	20.7	20.26	0.4398	0.0798	5.512	16	0.0005	Q5TGY3	AHDC1_HUMAN	AHDC1	Transcription factor Gibbin	0.002659	18.14	17.79	0.3471	0.09375	3.702	13	0.014223
P29375	KDM5A_HUMAN	KDM5A	Lysine-specific demethylase 5A	0.021436	17.98	18.63	-0.6499	0.2549	2.549	16	0.111496	Q9UPT6	JIP3_HUMAN	MAPK8IP3	C-Jun-amino-terminal kinase-interacting protein 3	0.001753	20.27	20.02	0.2466	0.06577	3.749	16	0.012849	P53597	SUCA_HUMAN	SUCLG1	Succinate--CoA ligase [ADP/GDP-forming] subunit alpha, mitochondrial	0.003004	24.99	24.55	0.4394	0.1258	3.494	16	0.009673	Q96T58	MINT_HUMAN	SPEN	Msx2-interacting protein	0.014536	22.56	22.21	0.3469	0.1231	2.817	13	0.042692
Q86W50	MET16_HUMAN	METTL16	RNA N6-adenosine-methyltransferase METTL16	0.021605	19.12	18.65	0.468	0.1838	2.545	16	0.11179	Q8IWE5	PKHM2_HUMAN	PLEKHM2	Pleckstrin homology domain-containing family M member 2	0.001539	20.51	20.27	0.2434	0.06389	3.81	16	0.012155	Q14974	IMB1_HUMAN	KPNB1	Importin subunit beta-1	5.1e-05	23.45	23.01	0.4392	0.08019	5.477	16	0.000523	O60524	NEMF_HUMAN	NEMF	Ribosome quality control complex subunit NEMF	0.000548	21.45	21.1	0.3451	0.07588	4.547	13	0.005059
B0YJ81	HACD1_HUMAN	HACD1	Very-long-chain (3R)-3-hydroxyacyl-CoA dehydratase 1	0.021711	21.13	20.66	0.4691	0.1845	2.543	16	0.11214	O60447	EVI5_HUMAN	EVI5	Ecotropic viral integration site 5 protein homolog	0.000556	18.22	17.98	0.2434	0.05666	4.295	16	0.00713	P28838	AMPL_HUMAN	LAP3	Cytosol aminopeptidase	0.000158	22.49	22.05	0.438	0.08924	4.908	16	0.001155	Q92968	PEX13_HUMAN	PEX13	Peroxisomal membrane protein PEX13	0.001791	21.23	20.89	0.3443	0.08804	3.91	13	0.010844
O75044	SRGP2_HUMAN	SRGAP2	SLIT-ROBO Rho GTPase-activating protein 2	0.021882	21.92	21.76	0.158	0.06222	2.539	16	0.11282	P40261	NNMT_HUMAN	NNMT	Nicotinamide N-methyltransferase	0.00111	21.3	21.06	0.2429	0.06126	3.965	16	0.010129	P53350	PLK1_HUMAN	PLK1	Serine/threonine-protein kinase PLK1	0.006159	18.84	18.4	0.437	0.1386	3.153	16	0.016387	Q96J84	KIRR1_HUMAN	KIRREL1	Kin of IRRE-like protein 1	0.002066	18.51	18.17	0.3435	0.08958	3.835	13	0.011869
O00178	GTPB1_HUMAN	GTPBP1	GTP-binding protein 1	0.021954	22.01	22.89	-0.8807	0.3471	2.537	16	0.112986	Q68CP9	ARID2_HUMAN	ARID2	AT-rich interactive domain-containing protein 2	0.004251	21.31	21.07	0.2426	0.07287	3.329	16	0.021956	P14859	PO2F1_HUMAN	POU2F1	POU domain, class 2, transcription factor 1	0.018665	17.16	16.73	0.4369	0.1669	2.618	16	0.038026	Q9P2E9	RRBP1_HUMAN	RRBP1	Ribosome-binding protein 1	<0.000001	24.28	23.93	0.3432	0.02348	14.61	13	2e-06
O60506	HNRPQ_HUMAN	SYNCRIP	Heterogeneous nuclear ribonucleoprotein Q	0.022057	22.95	22.27	0.6784	0.2676	2.535	16	0.112997	Q92667	AKAP1_HUMAN	AKAP1	A-kinase anchor protein 1, mitochondrial	0.001612	18.66	18.41	0.2422	0.06394	3.788	16	0.012346	P23378	GCSP_HUMAN	GLDC	Glycine dehydrogenase (decarboxylating), mitochondrial	3.4e-05	21.34	20.9	0.4362	0.07682	5.678	16	0.000393	Q16134	ETFD_HUMAN	ETFDH	Electron transfer flavoprotein-ubiquinone oxidoreductase, mitochondrial	0.000739	19.87	19.53	0.3427	0.07816	4.384	13	0.006208
P48729	KC1A_HUMAN	CSNK1A1	Casein kinase I isoform alpha	0.022113	20.8	21.57	-0.7728	0.305	2.534	16	0.112997	Q14160	SCRIB_HUMAN	SCRIB	Protein scribble homolog	2e-06	22.82	22.57	0.2418	0.03392	7.129	16	0.000251	Q9HCE1	MOV10_HUMAN	MOV10	Helicase MOV-10	6e-06	18.92	18.49	0.4333	0.0658	6.585	16	0.000106	Q7L5N7	PCAT2_HUMAN	LPCAT2	Lysophosphatidylcholine acyltransferase 2	0.011068	18.21	17.86	0.3424	0.1157	2.959	13	0.035199
Q9BXJ9	NAA15_HUMAN	NAA15	N-alpha-acetyltransferase 15, NatA auxiliary subunit	0.022015	20.3	20.78	-0.4877	0.1923	2.536	16	0.112997	O14523	C2C2L_HUMAN	C2CD2L	Phospholipid transfer protein C2CD2L	4e-06	19.48	19.24	0.2412	0.03531	6.832	16	0.000371	P62750	RL23A_HUMAN	RPL23A	60S ribosomal protein L23a	0.014767	20.15	19.72	0.4323	0.1582	2.732	16	0.032293	Q5VT52	RPRD2_HUMAN	RPRD2	Regulation of nuclear pre-mRNA domain-containing protein 2	9.6e-05	20.03	19.68	0.3418	0.06174	5.535	13	0.001749
Q6NXE6	ARMC6_HUMAN	ARMC6	Armadillo repeat-containing protein 6	0.022089	19.84	19.3	0.5353	0.2112	2.534	16	0.112997	Q4VCS5	AMOT_HUMAN	AMOT	Angiomotin	0.002572	19.19	18.95	0.2386	0.06688	3.567	16	0.015949	P10109	ADX_HUMAN	FDX1	Adrenodoxin, mitochondrial	6.7e-05	20.3	19.87	0.432	0.08101	5.332	16	0.000636	P62873	GBB1_HUMAN	GNB1	Guanine nucleotide-binding protein G(I)/G(S)/G(T) subunit beta-1	0.006341	23.25	22.91	0.341	0.1049	3.249	13	0.024661
P29558	RBMS1_HUMAN	RBMS1	RNA-binding motif, single-stranded-interacting protein 1	0.022213	20.68	20.42	0.2651	0.1047	2.532	16	0.113302	O00425	IF2B3_HUMAN	IGF2BP3	Insulin-like growth factor 2 mRNA-binding protein 3	0.005674	23.97	23.73	0.2379	0.07452	3.192	16	0.025876	Q16555	DPYL2_HUMAN	DPYSL2	Dihydropyrimidinase-related protein 2	0.000153	23.08	22.65	0.4288	0.08708	4.924	16	0.001123	Q96Q05	TPPC9_HUMAN	TRAPPC9	Trafficking protein particle complex subunit 9	0.002686	20.65	20.31	0.3409	0.09222	3.697	13	0.014239
Q4AC94	C2CD3_HUMAN	C2CD3	C2 domain-containing protein 3	0.02228	17.79	18.38	-0.5905	0.2334	2.53	16	0.113446	P62873	GBB1_HUMAN	GNB1	Guanine nucleotide-binding protein G(I)/G(S)/G(T) subunit beta-1	0.013	23.25	23.02	0.2371	0.08487	2.794	16	0.043554	Q96GD4	AURKB_HUMAN	AURKB	Aurora kinase B	0.001325	17.65	17.22	0.428	0.1103	3.881	16	0.005364	P29353	SHC1_HUMAN	SHC1	SHC-transforming protein 1	0.000785	20.75	20.41	0.3407	0.0783	4.351	13	0.006398
Q9Y314	NOSIP_HUMAN	NOSIP	Nitric oxide synthase-interacting protein	0.022328	20.89	20.55	0.3376	0.1335	2.529	16	0.113486	Q8N3X1	FNBP4_HUMAN	FNBP4	Formin-binding protein 4	0.014603	18.2	17.97	0.2365	0.08639	2.738	16	0.046492	P51649	SSDH_HUMAN	ALDH5A1	Succinate-semialdehyde dehydrogenase, mitochondrial	<0.000001	22.76	22.34	0.4278	0.04768	8.971	16	6e-06	Q9Y2D5	AKAP2_HUMAN	AKAP2	A-kinase anchor protein 2	0.000111	25.97	25.64	0.3378	0.06194	5.454	13	0.001893
Q96AG4	LRC59_HUMAN	LRRC59	Leucine-rich repeat-containing protein 59	0.022532	22.89	23.12	-0.2285	0.09052	2.525	16	0.113918	O95747	OXSR1_HUMAN	OXSR1	Serine/threonine-protein kinase OSR1	0.000112	22.99	22.76	0.2364	0.04654	5.079	16	0.002791	Q96GQ7	DDX27_HUMAN	DDX27	Probable ATP-dependent RNA helicase DDX27	2.4e-05	20.42	20	0.4275	0.07303	5.853	16	0.0003	Q9H1Y0	ATG5_HUMAN	ATG5	Autophagy protein 5	0.004882	15.75	15.41	0.3369	0.09953	3.385	13	0.020975
Q9NRY4	RHG35_HUMAN	ARHGAP35	Rho GTPase-activating protein 35	0.022527	22.17	22.32	-0.1561	0.06184	2.525	16	0.113918	O14531	DPYL4_HUMAN	DPYSL4	Dihydropyrimidinase-related protein 4	0.002119	22.86	22.63	0.2362	0.06455	3.659	16	0.014327	Q15714	T22D1_HUMAN	TSC22D1	TSC22 domain family protein 1	0.004312	22.42	22	0.4259	0.1282	3.322	16	0.012655	P35250	RFC2_HUMAN	RFC2	Replication factor C subunit 2	0.000521	21.01	20.68	0.3366	0.07357	4.575	13	0.004885
Q7Z739	YTHD3_HUMAN	YTHDF3	YTH domain-containing family protein 3	0.022463	21.73	21.25	0.478	0.1892	2.526	16	0.113918	O75439	MPPB_HUMAN	PMPCB	Mitochondrial-processing peptidase subunit beta	0.003173	23.74	23.51	0.2361	0.06809	3.468	16	0.018289	Q9NQH7	XPP3_HUMAN	XPNPEP3	Xaa-Pro aminopeptidase 3	2e-06	19.66	19.24	0.4232	0.05943	7.121	16	5.3e-05	P29218	IMPA1_HUMAN	IMPA1	Inositol monophosphatase 1	0.006906	20.56	20.22	0.3336	0.1041	3.205	13	0.026052
Q92968	PEX13_HUMAN	PEX13	Peroxisomal membrane protein PEX13	0.02265	21.23	20.52	0.7127	0.2826	2.522	16	0.114314	O43583	DENR_HUMAN	DENR	Density-regulated protein	0.000828	22.18	21.94	0.2361	0.05752	4.105	16	0.008513	O43175	SERA_HUMAN	PHGDH	D-3-phosphoglycerate dehydrogenase	7.9e-05	24.71	24.28	0.4228	0.08046	5.255	16	0.0007	Q8TBB5	KLDC4_HUMAN	KLHDC4	Kelch domain-containing protein 4	0.000557	19.34	19.01	0.3331	0.0734	4.539	13	0.005101
Q9BRR8	GPTC1_HUMAN	GPATCH1	G patch domain-containing protein 1	0.022707	19.83	19.37	0.4619	0.1832	2.521	16	0.114404	Q68EM7	RHG17_HUMAN	ARHGAP17	Rho GTPase-activating protein 17	0.004751	21.72	21.49	0.2353	0.07182	3.276	16	0.023297	Q9Y5M8	SRPRB_HUMAN	SRPRB	Signal recognition particle receptor subunit beta	0.000678	22.04	21.62	0.4224	0.1006	4.2	16	0.003277	Q9Y2U5	M3K2_HUMAN	MAP3K2	Mitogen-activated protein kinase kinase kinase 2	0.000441	19.46	19.13	0.3329	0.07134	4.666	13	0.004374
O76039	CDKL5_HUMAN	CDKL5	Cyclin-dependent kinase-like 5	0.022897	16.94	17.26	-0.3168	0.1259	2.517	16	0.115158	Q99567	NUP88_HUMAN	NUP88	Nuclear pore complex protein Nup88	6.8e-05	21.7	21.46	0.235	0.04413	5.325	16	0.002054	Q9H2U2	IPYR2_HUMAN	PPA2	Inorganic pyrophosphatase 2, mitochondrial	0.000442	21.58	21.16	0.4199	0.09532	4.405	16	0.00245	Q16799	RTN1_HUMAN	RTN1	Reticulon-1	0.011055	17.47	17.13	0.3325	0.1123	2.96	13	0.035189
Q9Y266	NUDC_HUMAN	NUDC	Nuclear migration protein nudC	0.023271	23.98	24.18	-0.1957	0.078	2.509	16	0.116523	Q99590	SCAFB_HUMAN	SCAF11	Protein SCAF11	0.004888	19.88	19.64	0.2346	0.07191	3.263	16	0.023662	P82650	RT22_HUMAN	MRPS22	28S ribosomal protein S22, mitochondrial	0.00135	20.64	20.23	0.4168	0.1076	3.872	16	0.005439	Q6UN15	FIP1_HUMAN	FIP1L1	Pre-mRNA 3'-end-processing factor FIP1	0.000643	20.32	19.98	0.3322	0.07449	4.46	13	0.005646
O00468	AGRIN_HUMAN	AGRN	Agrin	0.02329	20.11	20.42	-0.3098	0.1235	2.508	16	0.116523	Q9HC35	EMAL4_HUMAN	EML4	Echinoderm microtubule-associated protein-like 4	6e-05	22.18	21.95	0.2344	0.04349	5.391	16	0.001919	Q8IX18	DHX40_HUMAN	DHX40	Probable ATP-dependent RNA helicase DHX40	0.003994	16.93	16.51	0.4166	0.1241	3.359	16	0.011909	Q9Y6G9	DC1L1_HUMAN	DYNC1LI1	Cytoplasmic dynein 1 light intermediate chain 1	0.000245	23.59	23.25	0.3317	0.0664	4.995	13	0.003007
Q9P227	RHG23_HUMAN	ARHGAP23	Rho GTPase-activating protein 23	0.023249	19.98	19.76	0.2275	0.09067	2.509	16	0.116523	O60664	PLIN3_HUMAN	PLIN3	Perilipin-3	0.000254	24.03	23.8	0.2342	0.05009	4.675	16	0.004581	E9PAV3	NACAM_HUMAN	NACA	Nascent polypeptide-associated complex subunit alpha, muscle-specific form	0.000361	27.42	27	0.4158	0.09232	4.503	16	0.00208	P49006	MRP_HUMAN	MARCKSL1	MARCKS-related protein	0.001232	22.06	21.73	0.3312	0.08061	4.109	13	0.008487
Q13200	PSMD2_HUMAN	PSMD2	26S proteasome non-ATPase regulatory subunit 2	0.023429	22.33	21.82	0.5103	0.2037	2.505	16	0.11665	P06748	NPM_HUMAN	NPM1	Nucleophosmin	0.000373	26.57	26.33	0.2333	0.05199	4.488	16	0.005785	O76031	CLPX_HUMAN	CLPX	ATP-dependent Clp protease ATP-binding subunit clpX-like, mitochondrial	0.000588	21.5	21.09	0.4153	0.09729	4.269	16	0.002943	Q8WXD9	CSKI1_HUMAN	CASKIN1	Caskin-1	0.002863	17.82	17.49	0.3312	0.09041	3.663	13	0.014855
P22695	QCR2_HUMAN	UQCRC2	Cytochrome b-c1 complex subunit 2, mitochondrial	0.023429	22.69	22.48	0.2011	0.08028	2.505	16	0.11665	Q9UN36	NDRG2_HUMAN	NDRG2	Protein NDRG2	0.009722	20.32	20.08	0.2328	0.07935	2.934	16	0.03638	Q86U42	PABP2_HUMAN	PABPN1	Polyadenylate-binding protein 2	0.001827	20.42	20.01	0.4149	0.1113	3.729	16	0.006684	Q15654	TRIP6_HUMAN	TRIP6	Thyroid receptor-interacting protein 6	1.1e-05	21.3	20.97	0.331	0.04785	6.917	13	0.000438
Q9BV44	THUM3_HUMAN	THUMPD3	tRNA (guanine(6)-N2)-methyltransferase THUMP3	0.023438	20.28	20.73	-0.4576	0.1827	2.505	16	0.11665	Q9UNM6	PSD13_HUMAN	PSMD13	26S proteasome non-ATPase regulatory subunit 13	0.007522	21.77	21.53	0.2322	0.07594	3.057	16	0.030837	P49915	GUAA_HUMAN	GMPS	GMP synthase [glutamine-hydrolyzing]	<0.000001	22.67	22.26	0.4131	0.02965	13.93	16	<0.000001	Q9UKA9	PTBP2_HUMAN	PTBP2	Polypyrimidine tract-binding protein 2	0.004989	18.98	18.64	0.3307	0.09802	3.374	13	0.021259
Q5T0N5	FBP1L_HUMAN	FNBP1L	Formin-binding protein 1-like	0.023521	20.74	21.09	-0.3457	0.1381	2.503	16	0.116864	Q9NSY1	BMP2K_HUMAN	BMP2K	BMP-2-inducible protein kinase	0.013348	20.98	20.75	0.2308	0.08299	2.781	16	0.044173	O15381	NVL_HUMAN	NVL	Nuclear valosin-containing protein-like	4.2e-05	17.91	17.5	0.4117	0.07394	5.569	16	0.000465	Q12769	NU160_HUMAN	NUP160	Nuclear pore complex protein Nup160	0.000261	20.93	20.6	0.3299	0.06652	4.959	13	0.003133
P21980	TGM2_HUMAN	TGM2	Protein-glutamine gamma-glutamyltransferase 2	0.023633	25.55	25.34	0.2082	0.08324	2.501	16	0.117216	P55327	TPD52_HUMAN	TPD52	Tumor protein D52	4.4e-05	21.27	21.03	0.2307	0.04158	5.549	16	0.001695	P52888	THOP1_HUMAN	THOP1	Thimet oligopeptidase	0.003304	19.12	18.7	0.4115	0.1193	3.449	16	0.010394	Q96EK7	F120B_HUMAN	FAM120B	Constitutive coactivator of peroxisome proliferator-activated receptor gamma	0.000507	20.36	20.03	0.3295	0.07178	4.59	13	0.004811
O75390	CISY_HUMAN	CS	Citrate synthase, mitochondrial	0.023715	25.72	25.31	0.4168	0.1668	2.499	16	0.117361	Q96EK7	F120B_HUMAN	FAM120B	Constitutive coactivator of peroxisome proliferator-activated receptor gamma	0.004464	20.36	20.13	0.2304	0.06968	3.306	16	0.022473	Q9NZJ0	DTL_HUMAN	DTL	Denticleless protein homolog	0.016966	13.94	13.53	0.4115	0.1544	2.664	16	0.035546	Q9BY89	K1671_HUMAN	KIAA1671	Uncharacterized protein KIAA1671	0.01412	21.33	21	0.3294	0.1163	2.833	13	0.041875
P84095	RHOG_HUMAN	RHOG	Rho-related GTP-binding protein RhoG	0.023778	23.87	23.49	0.3772	0.151	2.498	16	0.117361	O60502	OGA_HUMAN	OGA	Protein O-GlcNAcase	0.000424	21.46	21.24	0.2289	0.05171	4.426	16	0.006179	P35052	GPC1_HUMAN	GPC1	Glypican-1	0.002256	20.14	19.73	0.4113	0.1133	3.629	16	0.007826	Q16352	AINX_HUMAN	INA	Alpha-internexin	0.002142	19.53	19.21	0.3292	0.08628	3.816	13	0.012112
P40937	RFC5_HUMAN	RFC5	Replication factor C subunit 5	0.023785	20.36	21.33	-0.97	0.3884	2.498	16	0.117361	P49674	KC1E_HUMAN	CSNK1E	Casein kinase I isoform epsilon	0.002367	20.03	19.8	0.2287	0.0634	3.606	16	0.0152	Q9BQ67	GRWD1_HUMAN	GRWD1	Glutamate-rich WD repeat-containing protein 1	0.006321	22.87	22.46	0.4085	0.1301	3.14	16	0.016698	P20290	BTF3_HUMAN	BTF3	Transcription factor BTF3	0.001059	21.38	21.05	0.3291	0.07853	4.19	13	0.007802
Q14157	UBP2L_HUMAN	UBAP2L	Ubiquitin-associated protein 2-like	0.024065	23.52	23.3	0.2248	0.09023	2.492	16	0.117592	Q8TDH9	BL1S5_HUMAN	BLOC1S5	Biogenesis of lysosome-related organelles complex 1 subunit 5	0.006601	18.33	18.1	0.2287	0.07332	3.12	16	0.028519	P49406	RM19_HUMAN	MRPL19	39S ribosomal protein L19, mitochondrial	1.8e-05	21.1	20.69	0.4075	0.06759	6.029	16	0.000241	P28331	NDUS1_HUMAN	NDUFS1	NADH-ubiquinone oxidoreductase 75 kDa subunit, mitochondrial	0.012039	22.99	22.66	0.3287	0.1127	2.916	13	0.037341
Q92734	TFG_HUMAN	TFG	Protein TFG	0.024052	22.43	22.06	0.3715	0.1491	2.492	16	0.117592	Q9HCE1	MOV10_HUMAN	MOV10	Helicase MOV-10	0.009129	18.92	18.69	0.2275	0.07673	2.965	16	0.034641	P07954	FUMH_HUMAN	FH	Fumarate hydratase, mitochondrial	0.002805	23.22	22.81	0.4055	0.115	3.526	16	0.009231	Q16555	DPYL2_HUMAN	DPYSL2	Dihydropyrimidinase-related protein 2	0.013544	23.08	22.75	0.328	0.1149	2.854	13	0.040428
O43395	PRPF3_HUMAN	PRPF3	U4/U6 small nuclear ribonucleoprotein Prp3	0.023932	22.35	22.05	0.3046	0.1221	2.495	16	0.117592	Q6KB66	K2C80_HUMAN	KRT80	Keratin, type II cytoskeletal 80	0.000247	18.66	18.43	0.2274	0.04852	4.687	16	0.004531	Q9Y4X5	ARI1_HUMAN	ARIH1	E3 ubiquitin-protein ligase ARIH1	0.000541	18.44	18.04	0.4046	0.0939	4.308	16	0.002776	O95487	SC24B_HUMAN	SEC24B	Protein transport protein Sec24B	0.00024	22.38	22.06	0.3253	0.06498	5.006	13	0.002972
Q5SRE5	NU188_HUMAN	NUP188	Nucleoporin NUP188	0.024074	21.12	20.57	0.5531	0.222	2.492	16	0.117592	P46087	NOP2_HUMAN	NOP2	Probable 28S rRNA (cytosine(4447)-C(5))-methyltransferase	0.000621	20.45	20.22	0.2271	0.05353	4.242	16	0.007379	Q9Y676	RT18B_HUMAN	MRPS18B	28S ribosomal protein S18b, mitochondrial	<0.000001	22.32	21.92	0.4037	0.05157	7.828	16	2.3e-05	P55327	TPD52_HUMAN	TPD52	Tumor protein D52	<0.000001	21.27	20.94	0.3252	0.0345	9.426	13	5.8e-05
Q15061	WDR43_HUMAN	WDR43	WD repeat-containing protein 43	0.023914	20.32	20.05	0.2634	0.1056	2.495	16	0.117592	Q9NUU7	DD19A_HUMAN	DDX19A	ATP-dependent RNA helicase DDX19A	0.000168	22.7	22.47	0.2263	0.0464	4.878	16	0.003637	O95297	MPZL1_HUMAN	MPZL1	Myelin protein zero-like protein 1	0.015093	15.61	15.2	0.4035	0.1482	2.721	16	0.032744	Q9H1E3	NUCKS_HUMAN	NUCKS1	Nuclear ubiquitous casein and cyclin-dependent kinase substrate 1	0.000926	20.36	20.03	0.3252	0.0763	4.262	13	0.007112
Q8N5A5	ZGPAT_HUMAN	ZGPAT	Zinc finger CCCH-type with G patch domain-containing protein	0.024077	19.79	19.41	0.3862	0.155	2.492	16	0.117592	P40123	CAP2_HUMAN	CAP2	Adenylyl cyclase-associated protein 2	0.016288	22.95	22.72	0.2261	0.08425	2.684	16	0.049518	O60641	AP180_HUMAN	SNAP91	Clathrin coat assembly protein AP180	0.012475	18.32	17.92	0.4015	0.1427	2.814	16	0.028295	Q7Z6L1	TCPR1_HUMAN	TECPR1	Tectonin beta-propeller repeat-containing protein 1	0.016757	17.26	16.94	0.3248	0.1184	2.743	13	0.047018
Q99733	NP1L4_HUMAN	NAP1L4	Nucleosome assembly protein 1-like 4	0.024318	24.41	24.88	-0.4722	0.1899	2.487	16	0.118567	Q3YEC7	RABL6_HUMAN	RABL6	Rab-like protein 6	4.5e-05	21.79	21.57	0.226	0.04078	5.542	16	0.001695	Q9C0B7	TNG6_HUMAN	TANGO6	Transport and Golgi organization protein 6 homolog	0.001254	17.37	16.97	0.4011	0.1026	3.907	16	0.005168	Q9H330	TM245_HUMAN	TMEM245	Transmembrane protein 245	0.005137	19.95	19.63	0.3241	0.09649	3.358	13	0.021565
Q00765	REEP5_HUMAN	REEP5	Receptor expression-enhancing protein 5	0.024466	20.88	21.31	-0.4308	0.1735	2.484	16	0.119084	P42566	EPS15_HUMAN	EPS15	Epidermal growth factor receptor substrate 15	0.001111	21.82	21.6	0.2258	0.05695	3.965	16	0.010129	Q15771	RAB30_HUMAN	RAB30	Ras-related protein Rab-30	0.004761	18.26	17.86	0.3999	0.1221	3.275	16	0.013598	Q5R372	RBG1L_HUMAN	RABGAP1L	Rab GTPase-activating protein 1-like	0.000143	22.77	22.44	0.3234	0.06097	5.303	13	0.002187
Q14914	PTGR1_HUMAN	PTGR1	Prostaglandin reductase 1	0.024548	21.07	21.22	-0.1502	0.06052	2.482	16	0.119281	O75175	CNOT3_HUMAN	CNOT3	CCR4-NOT transcription complex subunit 3	0.000267	19.54	19.32	0.2252	0.04843	4.649	16	0.004758	O43301	HS12A_HUMAN	HSPA12A	Heat shock 70 kDa protein 12A	0.006516	17.68	17.28	0.3993	0.1278	3.126	16	0.017006	O00592	PODXL_HUMAN	PODXL	Podocalyxin	0.001142	18.51	18.19	0.3231	0.07787	4.15	13	0.008209
Q9Y3Q8	T22D4_HUMAN	TSC22D4	TSC22 domain family protein 4	0.024707	21.65	21.86	-0.2108	0.08505	2.479	16	0.119854	P29353	SHC1_HUMAN	SHC1	SHC-transforming protein 1	0.00901	20.75	20.53	0.2251	0.07577	2.971	16	0.034397	Q8WUD1	RAB2B_HUMAN	RAB2B	Ras-related protein Rab-2B	0.001324	18.16	17.76	0.399	0.1028	3.882	16	0.005364	O60645	EXOC3_HUMAN	EXOC3	Exocyst complex component 3	0.000903	22.07	21.75	0.3206	0.07498	4.276	13	0.006976
Q99719	SEPT5_HUMAN	SEPTIN5	Septin-5	0.024789	21.34	20.43	0.9177	0.3705	2.477	16	0.120048	P53992	SC24C_HUMAN	SEC24C	Protein transport protein Sec24C	0.000442	21.46	21.24	0.2246	0.05097	4.405	16	0.006243	P78347	GTF2I_HUMAN	GTF2I	General transcription factor II-I	<0.000001	21.77	21.37	0.3986	0.04035	9.878	16	2e-06	Q9BZQ8	NIBA1_HUMAN	NIBAN1	Protein Niban 1	0.00726	19.39	19.07	0.3203	0.1008	3.179	13	0.026967
Q92545	TM131_HUMAN	TMEM131	Transmembrane protein 131	0.024843	18.53	19.21	-0.6839	0.2762	2.476	16	0.120108	Q9Y4E6	WDR7_HUMAN	WDR7	WD repeat-containing protein 7	0.003263	19.87	19.65	0.2244	0.06495	3.454	16	0.018584	Q9P032	NDUF4_HUMAN	NDUFAF4	NADH dehydrogenase [ubiquinone] 1 alpha subcomplex assembly factor 4	0.009722	20.44	20.05	0.3946	0.1345	2.934	16	0.023196	Q9BQ61	TRIR_HUMAN	TRIR	Telomerase RNA component interacting RNase	0.00149	20.84	20.52	0.3196	0.07974	4.008	13	0.009619
Q641Q2	WAC2A_HUMAN	WASHC2A	WASH complex subunit 2A	0.024888	22.97	23.21	-0.2397	0.09683	2.475	16	0.120122	O00399	DCTN6_HUMAN	DCTN6	Dynactin subunit 6	0.002187	19.4	19.17	0.2241	0.0615	3.644	16	0.014474	Q9NX74	DUS2L_HUMAN	DUS2	tRNA-dihydrouridine(20) synthase [NAD(P)+]-like	0.001399	17.56	17.17	0.3942	0.1022	3.856	16	0.005564	P45974	UBP5_HUMAN	USP5	Ubiquitin carboxyl-terminal hydrolase 5	0.001228	24.58	24.26	0.3189	0.07759	4.111	13	0.008487
Q53GG5	PDLI3_HUMAN	PDLIM3	PDZ and LIM domain protein 3	0.025002	25.1	24.73	0.3717	0.1503	2.473	16	0.120469	Q6WKZ4	RFIP1_HUMAN	RAB11FIP1	Rab11 family-interacting protein 1	0.000578	21.22	21	0.2224	0.052	4.277	16	0.007217	Q9NXU5	ARL15_HUMAN	ARL15	ADP-ribosylation factor-like protein 15	7e-05	20.6	20.21	0.3939	0.07414	5.313	16	0.000649	Q8NHV4	NEDD1_HUMAN	NEDD1	Protein NEDD1	4e-06	20.05	19.73	0.3184	0.04207	7.569	13	0.000229
Q16186	ADRM1_HUMAN	ADRM1	Proteasomal ubiquitin receptor ADRM1	0.02512	22.14	22.43	-0.2955	0.1196	2.47	16	0.120834	P29401	TKT_HUMAN	TKT	Transketolase	0.003973	20.4	20.18	0.2211	0.06577	3.361	16	0.021217	Q9UNM6	PSD13_HUMAN	PSMD13	26S proteasome non-ATPase regulatory subunit 13	0.000146	21.77	21.37	0.3932	0.07948	4.947	16	0.001103	Q6P1Q9	MET2B_HUMAN	METTL2B	tRNA N(3)-methylcytidine methyltransferase METTL2B	0.003181	20.64	20.32	0.3184	0.08824	3.608	13	0.015938
P61604	CH10_HUMAN	HSPE1	10 kDa heat shock protein, mitochondrial	0.025232	18.25	18.82	-0.5699	0.2309	2.468	16	0.121168	Q8TDY2	RBCC1_HUMAN	RB1CC1	RB1-inducible coiled-coil protein 1	0.001656	18.7	18.48	0.2196	0.05815	3.776	16	0.012599	Q15020	SART3_HUMAN	SART3	Squamous cell carcinoma antigen recognized by T-cells 3	0.001096	22.28	21.88	0.3927	0.09889	3.971	16	0.004691	P31937	3HIDH_HUMAN	HIBADH	3-hydroxyisobutyrate dehydrogenase, mitochondrial	0.001289	22.1	21.78	0.3183	0.07793	4.085	13	0.008722
Q9P2J5	SYLC_HUMAN	LARS1	Leucine--tRNA ligase, cytoplasmic	0.025416	22.16	22.3	-0.1427	0.05791	2.465	16	0.121655	P18615	NELFE_HUMAN	NELFE	Negative elongation factor E	0.014168	18.45	18.23	0.2195	0.07975	2.752	16	0.045644	Q8IXH7	NELFD_HUMAN	NELFCD	Negative elongation factor C/D	0.012826	20.77	20.38	0.3919	0.1399	2.801	16	0.028899	O95707	RPP29_HUMAN	POP4	Ribonuclease P protein subunit p29	0.007325	19.71	19.39	0.3183	0.1003	3.174	13	0.027045
Q5VUA4	ZN318_HUMAN	ZNF318	Zinc finger protein 318	0.025418	18.33	18.05	0.2789	0.1132	2.465	16	0.121655	O95487	SC24B_HUMAN	SEC24B	Protein transport protein Sec24B	0.002447	22.38	22.16	0.219	0.06099	3.591	16	0.015578	Q02218	ODO1_HUMAN	OGDH	2-oxoglutarate dehydrogenase complex component E1	<0.000001	23.69	23.3	0.3897	0.04298	9.066	16	5e-06	Q07866	KLC1_HUMAN	KLC1	Kinesin light chain 1	0.000611	23.02	22.7	0.3175	0.07076	4.488	13	0.005435
P36957	ODO2_HUMAN	DLST	Dihydrolipoyllysine-residue succinyltransferase component of 2-oxoglutarate dehydrogenase complex, mitochondrial	0.025779	22.13	21.65	0.4875	0.1984	2.458	16	0.12318	P42574	CASP3_HUMAN	CASP3	Caspase-3	0.004219	23.26	23.04	0.2189	0.06568	3.333	16	0.021917	Q5TGY3	AHDC1_HUMAN	AHDC1	Transcription factor Gibbin	0.00026	18.14	17.75	0.3885	0.08331	4.663	16	0.00163	Q7Z417	NUFP2_HUMAN	NUFIP2	FMR1-interacting protein NUFIP2	0.000162	22.08	21.77	0.3173	0.06064	5.232	13	0.002417
P36969	GPX4_HUMAN	GPX4	Phospholipid hydroperoxide glutathione peroxidase	0.025921	21.41	20.76	0.6528	0.2659	2.455	16	0.123651	P78356	PI42B_HUMAN	PIP4K2B	Phosphatidylinositol 5-phosphate 4-kinase type-2 beta	0.000722	21.68	21.46	0.2188	0.05248	4.17	16	0.008083	Q15796	SMAD2_HUMAN	SMAD2	Mothers against decapentaplegic homolog 2	0.000147	20.81	20.43	0.3851	0.07792	4.942	16	0.001105	Q15011	HERP1_HUMAN	HERPUD1	Homocysteine-responsive endoplasmic reticulum-resident ubiquitin-like domain member 1 protein	0.0052	18.14	17.82	0.3173	0.09466	3.352	13	0.021703
P12883	MYH7_HUMAN	MYH7	Myosin-7	0.026066	29.2	29.41	-0.2091	0.08527	2.452	16	0.123725	Q9NTX7	RN146_HUMAN	RNF146	E3 ubiquitin-protein ligase RNF146	0.003773	19.73	19.51	0.2188	0.06463	3.386	16	0.020527	Q92785	REQU_HUMAN	DPF2	Zinc finger protein ubi-d4	0.017707	17.27	16.88	0.3846	0.1455	2.643	16	0.036645	Q9P289	STK26_HUMAN	STK26	Serine/threonine-protein kinase 26	0.011582	21.67	21.36	0.3166	0.1078	2.936	13	0.036178
P49591	SYSC_HUMAN	SARS1	Serine--tRNA ligase, cytoplasmic	0.02602	21.7	22.11	-0.4001	0.1631	2.453	16	0.123725	Q9H267	VP33B_HUMAN	VPS33B	Vacuolar protein sorting-associated protein 33B	0.001922	20.03	19.81	0.2183	0.05892	3.705	16	0.013612	P12883	MYH7_HUMAN	MYH7	Myosin-7	2e-05	29.2	28.82	0.3833	0.06424	5.967	16	0.000258	Q92572	AP3S1_HUMAN	AP3S1	AP-3 complex subunit sigma-1	0.008129	20.84	20.52	0.3163	0.1014	3.12	13	0.028846
Q15018	ABRX2_HUMAN	ABRAXAS2	BRISC complex subunit Abraxas 2	0.026037	20.47	20.21	0.2642	0.1077	2.453	16	0.123725	Q9P291	ARMX1_HUMAN	ARMCX1	Armadillo repeat-containing X-linked protein 1	0.007094	20.59	20.37	0.2179	0.07062	3.085	16	0.029828	O94811	TPPP_HUMAN	TPPP	Tubulin polymerization-promoting protein	0.000148	20.25	19.86	0.3831	0.07753	4.94	16	0.001105	Q13098	CSN1_HUMAN	GPS1	COP9 signalosome complex subunit 1	0.006431	22.21	21.9	0.3155	0.09734	3.242	13	0.024902
Q9H267	VP33B_HUMAN	VPS33B	Vacuolar protein sorting-associated protein 33B	0.026232	20.03	19.47	0.5579	0.2278	2.449	16	0.124312	P28838	AMPL_HUMAN	LAP3	Cytosol aminopeptidase	0.005833	22.49	22.27	0.2178	0.06852	3.179	16	0.02647	P46109	CRKL_HUMAN	CRKL	Crk-like protein	0.017611	19.59	19.21	0.3816	0.1442	2.646	16	0.036538	P84157	MXRA7_HUMAN	MXRA7	Matrix-remodeling-associated protein 7	0.018148	22.18	21.87	0.3154	0.1167	2.701	13	0.049624
Q92552	RT27_HUMAN	MRPS27	28S ribosomal protein S27, mitochondrial	0.026531	21.58	21.82	-0.2387	0.0977	2.443	16	0.125522	Q15643	TRIPB_HUMAN	TRIP11	Thyroid receptor-interacting protein 11	5e-06	21.92	21.71	0.2171	0.03215	6.751	16	0.000391	Q9Y388	RBMX2_HUMAN	RBMX2	RNA-binding motif protein, X-linked 2	0.00599	18.71	18.32	0.381	0.1203	3.166	16	0.016043	O76070	SYUG_HUMAN	SNCG	Gamma-synuclein	0.003344	19.95	19.64	0.3151	0.08797	3.582	13	0.01644
Q15365	PCBP1_HUMAN	PCBP1	Poly(rC)-binding protein 1	0.026723	26.45	26.19	0.2629	0.1078	2.44	16	0.126218	Q9P0K7	RAI14_HUMAN	RAI14	Ankycorbin	0.000144	22.1	21.89	0.2164	0.0437	4.952	16	0.003339	Q8TCS8	PNPT1_HUMAN	PNPT1	Polyribonucleotide nucleotidyltransferase 1, mitochondrial	<0.000001	20.2	19.82	0.3775	0.04135	9.128	16	5e-06	P12955	PEPD_HUMAN	PEPD	Xaa-Pro dipeptidase	<0.000001	20.47	20.16	0.3138	0.03611	8.691	13	9.3e-05
P49821	NDUV1_HUMAN	NDUFV1	NADH dehydrogenase [ubiquinone] flavoprotein 1, mitochondrial	0.026784	20.87	19.98	0.8929	0.3662	2.438	16	0.126301	Q9NUQ3	TXLNG_HUMAN	TXLNG	Gamma-taxilin	0.001072	20.69	20.47	0.2156	0.05414	3.982	16	0.010035	Q9P289	STK26_HUMAN	STK26	Serine/threonine-protein kinase 26	0.000625	21.67	21.3	0.3772	0.08898	4.239	16	0.003088	Q9C0E8	LNP_HUMAN	LNPK	Endoplasmic reticulum junction formation protein lunapark	7.5e-05	19.75	19.43	0.3135	0.05515	5.685	13	0.001516
Q92973	TNPO1_HUMAN	TNPO1	Transportin-1	0.02742	23.2	23.36	-0.1599	0.06591	2.427	16	0.126623	O95104	SCAF4_HUMAN	SCAF4	SR-related and CTD-associated factor 4	0.009868	20.01	19.8	0.2153	0.07357	2.927	16	0.036745	Q9NUI1	DECR2_HUMAN	DECR2	Peroxisomal 2,4-dienoyl-CoA reductase [(3E)-enoyl-CoA-producing]	2e-06	19.45	19.07	0.3769	0.05246	7.186	16	4.9e-05	Q13362	2A5G_HUMAN	PPP2R5C	Serine/threonine-protein phosphatase 2A 56 kDa regulatory subunit gamma isoform	0.009886	16.81	16.5	0.3131	0.1038	3.018	13	0.032653
Q16512	PKN1_HUMAN	PKN1	Serine/threonine-protein kinase N1	0.027276	22.06	21.69	0.3665	0.1509	2.429	16	0.126623	Q8N163	CCAR2_HUMAN	CCAR2	Cell cycle and apoptosis regulator protein 2	0.000501	22.33	22.11	0.2144	0.04935	4.345	16	0.006759	Q8WWC4	MAIP1_HUMAN	MAIP1	m-AAA protease-interacting protein 1, mitochondrial	0.000767	20.64	20.27	0.3756	0.0907	4.141	16	0.003599	P53004	BIEA_HUMAN	BLVRA	Biliverdin reductase A	0.006687	20.74	20.43	0.3123	0.09695	3.221	13	0.025584
P11766	ADHX_HUMAN	ADH5	Alcohol dehydrogenase class-3	0.027299	21.59	20.95	0.6394	0.2633	2.429	16	0.126623	Q9BYP7	WNK3_HUMAN	WNK3	Serine/threonine-protein kinase WNK3	0.001776	19.27	19.06	0.2137	0.05711	3.742	16	0.01297	Q9Y5A9	YTHD2_HUMAN	YTHDF2	YTH domain-containing family protein 2	0.014455	23.09	22.71	0.3743	0.1365	2.743	16	0.031717	P35240	MERL_HUMAN	NF2	Merlin	0.000581	21.29	20.98	0.3112	0.06892	4.515	13	0.005245
Q96A35	RM24_HUMAN	MRPL24	39S ribosomal protein L24, mitochondrial	0.027029	21.69	21.33	0.3645	0.1498	2.434	16	0.126623	Q9H0B6	KLC2_HUMAN	KLC2	Kinesin light chain 2	0.004071	21.04	20.83	0.2126	0.06346	3.35	16	0.021512	Q8NBM4	UBAC2_HUMAN	UBAC2	Ubiquitin-associated domain-containing protein 2	0.007269	19.72	19.34	0.3742	0.1217	3.074	16	0.018515	Q9UPN7	PP6R1_HUMAN	PPP6R1	Serine/threonine-protein phosphatase 6 regulatory subunit 1	0.001887	21.71	21.4	0.311	0.08011	3.883	13	0.011176
Q9NP61	ARFG3_HUMAN	ARFGAP3	ADP-ribosylation factor GTPase-activating protein 3	0.027483	21.59	21.14	0.4505	0.1857	2.426	16	0.126623	Q6P1Q9	MET2B_HUMAN	METTL2B	tRNA N(3)-methylcytidine methyltransferase METTL2B	0.012086	20.64	20.42	0.2126	0.07516	2.829	16	0.041449	P50416	CPT1A_HUMAN	CPT1A	Carnitine O-palmitoyltransferase 1, liver isoform	0.004588	19.92	19.55	0.3737	0.1135	3.293	16	0.013204	P11717	MPRI_HUMAN	IGF2R	Cation-independent mannose-6-phosphate receptor	<0.000001	21.83	21.52	0.3107	0.01832	16.96	13	<0.000001
Q9NVA1	UQCC1_HUMAN	UQCC1	Ubiquinol-cytochrome-c reductase complex assembly factor 1	0.027256	21.28	21.88	-0.5943	0.2446	2.43	16	0.126623	P36578	RL4_HUMAN	RPL4	60S ribosomal protein L4	0.004619	24.54	24.33	0.2125	0.0646	3.29	16	0.022856	Q8WWI1	LMO7_HUMAN	LMO7	LIM domain only protein 7	0.017884	25.22	24.84	0.3736	0.1416	2.639	16	0.036922	Q96FS4	SIPA1_HUMAN	SIPA1	Signal-induced proliferation-associated protein 1	0.007131	19.5	19.19	0.3104	0.09735	3.188	13	0.026626
Q86U42	PABP2_HUMAN	PABPN1	Polyadenylate-binding protein 2	0.027514	20.42	20.78	-0.3575	0.1474	2.425	16	0.126623	P42858	HD_HUMAN	HTT	Huntingtin	0.000448	21.07	20.86	0.2121	0.04822	4.399	16	0.006243	P08865	RSSA_HUMAN	RPSA	40S ribosomal protein SA	9e-06	24.94	24.57	0.3732	0.05869	6.359	16	0.000151	Q17RY0	CPEB4_HUMAN	CPEB4	Cytoplasmic polyadenylation element-binding protein 4	0.001091	20.75	20.44	0.3096	0.07416	4.174	13	0.007935
Q7L311	ARMX2_HUMAN	ARMCX2	Armadillo repeat-containing X-linked protein 2	0.027039	20.92	21.31	-0.3962	0.1628	2.434	16	0.126623	Q9Y3Q8	T22D4_HUMAN	TSC22D4	TSC22 domain family protein 4	0.009479	21.65	21.44	0.2116	0.07183	2.947	16	0.035612	P21810	PGS1_HUMAN	BGN	Biglycan	0.000696	20.23	19.86	0.3731	0.08909	4.188	16	0.003349	O75821	EIF3G_HUMAN	EIF3G	Eukaryotic translation initiation factor 3 subunit G	7e-05	22.74	22.43	0.3087	0.0539	5.727	13	0.001447
Q4V328	GRAP1_HUMAN	GRIPAP1	GRIP1-associated protein 1	0.027381	20.99	21.49	-0.4939	0.2035	2.427	16	0.126623	O43395	PRPF3_HUMAN	PRPF3	U4/U6 small nuclear ribonucleoprotein Prp3	0.000374	22.35	22.14	0.2115	0.04714	4.486	16	0.005785	P23352	KALM_HUMAN	ANOS1	Anosmin-1	0.020883	18.33	17.96	0.3727	0.1455	2.562	16	0.041165	Q9UDT6	CLIP2_HUMAN	CLIP2	CAP-Gly domain-containing linker protein 2	0.010937	18.81	18.5	0.3082	0.1039	2.966	13	0.034935
Q2KJY2	KI26B_HUMAN	KIF26B	Kinesin-like protein KIF26B	0.027123	20.81	21.08	-0.2709	0.1114	2.432	16	0.126623	Q12899	TRI26_HUMAN	TRIM26	Tripartite motif-containing protein 26	0.005121	18.66	18.45	0.2101	0.06485	3.241	16	0.024456	Q96TC7	RMD3_HUMAN	RMDN3	Regulator of microtubule dynamics protein 3	0.000927	17.93	17.56	0.371	0.09157	4.051	16	0.004147	P47985	UCRI_HUMAN	UQCRFS1	Cytochrome b-c1 complex subunit Rieske, mitochondrial	0.000226	21.65	21.34	0.3062	0.06074	5.041	13	0.002883
Q9H1K0	RBNS5_HUMAN	RBSN	Rabenosyn-5	0.02746	20.36	20.05	0.3068	0.1264	2.426	16	0.126623	P13798	ACPH_HUMAN	APEH	Acylamino-acid-releasing enzyme	0.001706	19.73	19.52	0.21	0.05584	3.762	16	0.012748	Q9Y6M1	IF2B2_HUMAN	IGF2BP2	Insulin-like growth factor 2 mRNA-binding protein 2	0.00374	23.44	23.07	0.3703	0.1092	3.39	16	0.011405	O43148	MCES_HUMAN	RNMT	mRNA cap guanine-N7 methyltransferase	0.004408	19.17	18.86	0.306	0.08899	3.438	13	0.019441
Q9H1E3	NUCKS_HUMAN	NUCKS1	Nuclear ubiquitous casein and cyclin-dependent kinase substrate 1	0.026988	20.36	20.65	-0.2985	0.1226	2.435	16	0.126623	Q86UP2	KTN1_HUMAN	KTN1	Kinectin	4.5e-05	22.83	22.62	0.2096	0.03783	5.54	16	0.001695	P84103	SRSF3_HUMAN	SRSF3	Serine/arginine-rich splicing factor 3	8.6e-05	23.95	23.58	0.3698	0.07096	5.21	16	0.000744	P53992	SC24C_HUMAN	SEC24C	Protein transport protein Sec24C	7.2e-05	21.46	21.16	0.3055	0.05353	5.707	13	0.001475
Q9UKZ1	CNO11_HUMAN	CNOT11	CCR4-NOT transcription complex subunit 11	0.027197	20.24	20.49	-0.2535	0.1043	2.431	16	0.126623	P33897	ABCD1_HUMAN	ABCD1	ATP-binding cassette sub-family D member 1	0.007198	20.84	20.64	0.2092	0.06795	3.078	16	0.030058	P02749	APOH_HUMAN	APOH	Beta-2-glycoprotein 1	0.002998	18.55	18.18	0.3692	0.1057	3.495	16	0.009669	Q12959	DLG1_HUMAN	DLG1	Disks large homolog 1	0.000186	20.76	20.45	0.3054	0.05927	5.152	13	0.002609
Q9Y2H0	DLGP4_HUMAN	DLGAP4	Disks large-associated protein 4	0.027422	19.25	20.17	-0.9239	0.3807	2.427	16	0.126623	Q14896	MYPC3_HUMAN	MYBPC3	Myosin-binding protein C, cardiac-type	0.004971	28.44	28.23	0.2078	0.06385	3.255	16	0.023908	Q14197	ICT1_HUMAN	MRPL58	Peptidyl-tRNA hydrolase ICT1, mitochondrial	0.000118	20	19.63	0.3689	0.07303	5.052	16	0.000934	Q9Y5M8	SRPRB_HUMAN	SRPRB	Signal recognition particle receptor subunit beta	0.017562	22.04	21.74	0.305	0.1122	2.719	13	0.048458
Q16825	PTN21_HUMAN	PTPN21	Tyrosine-protein phosphatase non-receptor type 21	0.027258	19.2	18.97	0.2255	0.0928	2.43	16	0.126623	Q13464	ROCK1_HUMAN	ROCK1	Rho-associated protein kinase 1	0.002966	21	20.79	0.207	0.05915	3.5	16	0.017555	Q14061	COX17_HUMAN	COX17	Cytochrome c oxidase copper chaperone	0.026912	20.8	20.43	0.368	0.1511	2.436	16	0.049285	Q9NZB2	F120A_HUMAN	FAM120A	Constitutive coactivator of PPAR-gamma-like protein 1	0.007362	21.29	20.99	0.3044	0.096	3.171	13	0.027127
P11216	PYGB_HUMAN	PYGB	Glycogen phosphorylase, brain form	0.027724	22.9	22.65	0.2416	0.09979	2.421	16	0.126922	P85298	RHG08_HUMAN	ARHGAP8	Rho GTPase-activating protein 8	0.007755	19.2	18.99	0.2063	0.06781	3.043	16	0.031518	Q86T03	PP4P1_HUMAN	PIP4P1	Type 1 phosphatidylinositol 4,5-bisphosphate 4-phosphatase	0.002913	18.18	17.81	0.3674	0.1047	3.508	16	0.009451	Q15276	RABE1_HUMAN	RABEP1	Rab GTPase-binding effector protein 1	2.1e-05	21.18	20.88	0.3015	0.04653	6.48	13	0.000633
P55735	SEC13_HUMAN	SEC13	Protein SEC13 homolog	0.027964	22.66	22.94	-0.2767	0.1145	2.417	16	0.126922	O43933	PEX1_HUMAN	PEX1	Peroxisomal ATPase PEX1	0.004325	19.93	19.72	0.206	0.06203	3.321	16	0.022163	Q8IXT5	RB12B_HUMAN	RBM12B	RNA-binding protein 12B	0.001442	20.66	20.29	0.3665	0.0954	3.841	16	0.005641	O60664	PLIN3_HUMAN	PLIN3	Perilipin-3	7.7e-05	24.03	23.73	0.3003	0.05299	5.668	13	0.001551
P11310	ACADM_HUMAN	ACADM	Medium-chain specific acyl-CoA dehydrogenase, mitochondrial	0.028109	22.4	21.92	0.483	0.2	2.414	16	0.126922	P21333	FLNA_HUMAN	FLNA	Filamin-A	0.000124	25.88	25.68	0.2059	0.04098	5.025	16	0.00307	Q8NE62	CHDH_HUMAN	CHDH	Choline dehydrogenase, mitochondrial	0.000345	19.79	19.42	0.3649	0.08064	4.525	16	0.002031	Q8WU58	F222B_HUMAN	FAM222B	Protein FAM222B	0.011666	19.09	18.79	0.299	0.102	2.932	13	0.036371
P10155	RO60_HUMAN	RO60	RNA-binding protein RO60	0.027794	21	20.58	0.4215	0.1742	2.42	16	0.126922	Q7Z3D6	GLUCM_HUMAN	DGLUCY	D-glutamate cyclase, mitochondrial	0.000893	20.51	20.31	0.2046	0.05028	4.069	16	0.00895	P62851	RS25_HUMAN	RPS25	40S ribosomal protein S25	3.2e-05	22.44	22.07	0.3647	0.06378	5.717	16	0.000374	P49589	SYCC_HUMAN	CARS1	Cysteine--tRNA ligase, cytoplasmic	0.000123	21.82	21.52	0.2988	0.0554	5.393	13	0.002021
Q9UKP3	ITBP2_HUMAN	ITGB1BP2	Integrin beta-1-binding protein 2	0.027873	20.63	20.13	0.5054	0.209	2.418	16	0.126922	O94811	TPPP_HUMAN	TPPP	Tubulin polymerization-promoting protein	0.012485	20.25	20.04	0.2041	0.07252	2.814	16	0.042277	P05026	AT1B1_HUMAN	ATP1B1	Sodium/potassium-transporting ATPase subunit beta-1	0.003194	20.41	20.04	0.3645	0.1052	3.465	16	0.010172	P50402	EMD_HUMAN	EMD	Emerin	<0.000001	23.38	23.08	0.2978	0.03115	9.56	13	5.4e-05
O15040	TCPR2_HUMAN	TECPR2	Tectonin beta-propeller repeat-containing protein 2	0.027963	20.39	19.69	0.7025	0.2907	2.417	16	0.126922	P50552	VASP_HUMAN	VASP	Vasodilator-stimulated phosphoprotein	0.000227	23.03	22.82	0.2036	0.04304	4.73	16	0.004256	P50336	PPOX_HUMAN	PPOX	Protoporphyrinogen oxidase	3e-06	20.52	20.16	0.3636	0.05227	6.957	16	6.5e-05	Q13464	ROCK1_HUMAN	ROCK1	Rho-associated protein kinase 1	0.004094	21	20.7	0.2974	0.08555	3.477	13	0.018599
Q9HD26	GOPC_HUMAN	GOPC	Golgi-associated PDZ and coiled-coil motif-containing protein	0.028052	20.27	20.56	-0.2894	0.1198	2.415	16	0.126922	P60983	GMFB_HUMAN	GMFB	Glia maturation factor beta	0.01511	21.29	21.09	0.203	0.07461	2.721	16	0.047624	Q14117	DPYS_HUMAN	DPYS	Dihydropyrimidinase	0.018915	21.15	20.79	0.3614	0.1384	2.611	16	0.03837	Q9NZ52	GGA3_HUMAN	GGA3	ADP-ribosylation factor-binding protein GGA3	0.002206	20.84	20.55	0.2937	0.07727	3.8	13	0.01235
Q14197	ICT1_HUMAN	MRPL58	Peptidyl-tRNA hydrolase ICT1, mitochondrial	0.027849	20	20.59	-0.5948	0.2459	2.419	16	0.126922	Q9UHB6	LIMA1_HUMAN	LIMA1	LIM domain and actin-binding protein 1	0.000454	20.97	20.76	0.2025	0.0461	4.393	16	0.006298	Q9H9P8	L2HDH_HUMAN	L2HGDH	L-2-hydroxyglutarate dehydrogenase, mitochondrial	1e-06	20.71	20.35	0.3612	0.04859	7.435	16	3.5e-05	Q14160	SCRIB_HUMAN	SCRIB	Protein scribble homolog	1e-06	22.82	22.52	0.293	0.03483	8.413	13	0.000111
O14867	BACH1_HUMAN	BACH1	Transcription regulator protein BACH1	0.027942	19.82	20.08	-0.2693	0.1114	2.417	16	0.126922	Q5VT52	RPRD2_HUMAN	RPRD2	Regulation of nuclear pre-mRNA domain-containing protein 2	0.003086	20.03	19.82	0.2013	0.05784	3.481	16	0.018115	Q9H227	GBA3_HUMAN	GBA3	Cytosolic beta-glucosidase	0.006428	18.89	18.53	0.3605	0.1151	3.132	16	0.01691	A0JNW5	BLT3B_HUMAN	BLTP3B	Bridge-like lipid transfer protein family member 3B	0.000403	20.01	19.72	0.2926	0.06204	4.717	13	0.004107
Q5SZK8	FREM2_HUMAN	FREM2	FRAS1-related extracellular matrix protein 2	0.028068	19.48	19.08	0.3946	0.1634	2.415	16	0.126922	P13861	KAP2_HUMAN	PRKAR2A	cAMP-dependent protein kinase type II-alpha regulatory subunit	0.004056	21.99	21.79	0.2005	0.05983	3.351	16	0.021508	Q9NUL7	DDX28_HUMAN	DDX28	Probable ATP-dependent RNA helicase DDX28	0.000123	20.49	20.13	0.3603	0.07165	5.029	16	0.000964	Q8TF74	WIPF2_HUMAN	WIPF2	WAS/WASL-interacting protein family member 2	0.00039	19.76	19.46	0.2921	0.06169	4.734	13	0.004044
Q5JVF3	PCID2_HUMAN	PCID2	PCI domain-containing protein 2	0.028094	18.79	19.38	-0.5908	0.2447	2.415	16	0.126922	O95336	6PGL_HUMAN	PGLS	6-phosphogluconolactonase	0.015092	20.95	20.75	0.2003	0.0736	2.722	16	0.047606	Q8N9N5	BANP_HUMAN	BANP	Protein BANP	0.015008	18.8	18.44	0.3603	0.1323	2.724	16	0.03263	P30041	PRDX6_HUMAN	PRDX6	Peroxiredoxin-6	0.002584	23.17	22.88	0.292	0.07855	3.717	13	0.013963
Q9NNX1	TUFT1_HUMAN	TUFT1	Tuftelin	0.028033	17.67	18.27	-0.5964	0.2469	2.416	16	0.126922	Q9Y676	RT18B_HUMAN	MRPS18B	28S ribosomal protein S18b, mitochondrial	0.000836	22.32	22.12	0.2	0.04877	4.1	16	0.008559	O75717	WDHD1_HUMAN	WDHD1	WD repeat and HMG-box DNA-binding protein 1	5.7e-05	18.43	18.07	0.36	0.06649	5.415	16	0.000567	Q14764	MVP_HUMAN	MVP	Major vault protein	0.000294	20.57	20.28	0.2919	0.05966	4.893	13	0.003415
O60701	UGDH_HUMAN	UGDH	UDP-glucose 6-dehydrogenase	0.028214	23.05	22.77	0.2747	0.1139	2.412	16	0.126994	Q8NFH8	REPS2_HUMAN	REPS2	RalBP1-associated Eps domain-containing protein 2	8.9e-05	19.74	19.54	0.2	0.03851	5.194	16	0.002391	P54098	DPOG1_HUMAN	POLG	DNA polymerase subunit gamma-1	0.000142	18.95	18.59	0.3598	0.07253	4.96	16	0.001078	Q53T59	H1BP3_HUMAN	HS1BP3	HCLS1-binding protein 3	0.007308	20.43	20.14	0.2891	0.09107	3.175	13	0.027037
P15121	ALDR_HUMAN	AKR1B1	Aldo-keto reductase family 1 member B1	0.02817	22.54	22.8	-0.2609	0.1081	2.413	16	0.126994	Q9Y2L9	LRCH1_HUMAN	LRCH1	Leucine-rich repeat and calponin homology domain-containing protein 1	0.008273	20.84	20.64	0.1984	0.06589	3.012	16	0.032605	P14735	IDE_HUMAN	IDE	Insulin-degrading enzyme	0.001856	18.78	18.42	0.3584	0.0963	3.722	16	0.006737	Q16643	DREB_HUMAN	DBN1	Drebrin	8.2e-05	24.89	24.6	0.2887	0.05125	5.633	13	0.001618
Q14739	LBR_HUMAN	LBR	Delta(14)-sterol reductase LBR	0.028527	21.67	20.97	0.7074	0.2939	2.407	16	0.128074	O60237	MYPT2_HUMAN	PPP1R12B	Protein phosphatase 1 regulatory subunit 12B	0.006294	24.12	23.92	0.1981	0.06303	3.142	16	0.027762	Q8NFW8	NEUA_HUMAN	CMAS	N-acylneuraminate cytidylyltransferase	0.000131	21.78	21.42	0.3577	0.07153	5	16	0.001009	P38606	VATA_HUMAN	ATP6V1A	V-type proton ATPase catalytic subunit A	0.007277	21.94	21.65	0.2886	0.09084	3.177	13	0.027004
P99999;cRAP-P99999	CYC_HUMAN;cRAP-CYC_HUMAN	CYCS;cRAP-CYCS	Cytochrome c	0.028589	21.43	19.23	2.204	0.9162	2.406	16	0.128074	Q9UI10	EI2BD_HUMAN	EIF2B4	Translation initiation factor eIF-2B subunit delta	6.8e-05	20.78	20.58	0.1977	0.03712	5.326	16	0.002054	Q9BUP0	EFHD1_HUMAN	EFHD1	EF-hand domain-containing protein D1	0.003284	21.56	21.2	0.3571	0.1035	3.451	16	0.010371	O15498	YKT6_HUMAN	YKT6	Synaptobrevin homolog YKT6	0.000444	21.56	21.27	0.2882	0.0618	4.663	13	0.004378
Q9Y697	NFS1_HUMAN	NFS1	Cysteine desulfurase	0.028543	19.28	17.84	1.439	0.5981	2.407	16	0.128074	P31937	3HIDH_HUMAN	HIBADH	3-hydroxyisobutyrate dehydrogenase, mitochondrial	0.015984	22.1	21.9	0.1975	0.07333	2.693	16	0.048988	P00480	OTC_HUMAN	OTC	Ornithine transcarbamylase, mitochondrial	1.4e-05	20.45	20.1	0.3558	0.05772	6.164	16	0.0002	Q13428	TCOF_HUMAN	TCOF1	Treacle protein	0.000661	22.61	22.32	0.2879	0.06478	4.445	13	0.005734
Q9UPN9	TRI33_HUMAN	TRIM33	E3 ubiquitin-protein ligase TRIM33	0.028632	18.39	19.32	-0.9331	0.388	2.405	16	0.128074	Q9HDC5	JPH1_HUMAN	JPH1	Junctophilin-1	0.003652	19.14	18.95	0.1968	0.05787	3.401	16	0.020103	O00425	IF2B3_HUMAN	IGF2BP3	Insulin-like growth factor 2 mRNA-binding protein 3	0.000185	23.97	23.61	0.3558	0.07368	4.829	16	0.001306	Q9H4G4	GAPR1_HUMAN	GLIPR2	Golgi-associated plant pathogenesis-related protein 1	0.000112	21.12	20.83	0.2868	0.05267	5.446	13	0.0019
O43776	SYNC_HUMAN	NARS1	Asparagine--tRNA ligase, cytoplasmic	0.02876	21.94	22.25	-0.3119	0.1298	2.403	16	0.128447	Q13136	LIPA1_HUMAN	PPFIA1	Liprin-alpha-1	0.006757	21.2	21	0.1966	0.06324	3.109	16	0.028902	Q9H5Z1	DHX35_HUMAN	DHX35	Probable ATP-dependent RNA helicase DHX35	0.026317	17.37	17.02	0.3539	0.1446	2.447	16	0.048516	Q9BYP7	WNK3_HUMAN	WNK3	Serine/threonine-protein kinase WNK3	0.001586	19.27	18.99	0.2856	0.07187	3.975	13	0.010028
Q99714	HCD2_HUMAN	HSD17B10	3-hydroxyacyl-CoA dehydrogenase type-2	0.028917	23.21	21.68	1.529	0.6369	2.4	16	0.128946	Q96K83	ZN521_HUMAN	ZNF521	Zinc finger protein 521	0.001337	20.59	20.39	0.1966	0.05071	3.877	16	0.011265	P22234	PUR6_HUMAN	PAICS	Bifunctional phosphoribosylaminoimidazole carboxylase/phosphoribosylaminoimidazole succinocarboxamide synthetase	5e-05	23.76	23.41	0.3535	0.06444	5.486	16	0.000517	Q9NSY1	BMP2K_HUMAN	BMP2K	BMP-2-inducible protein kinase	0.016158	20.98	20.69	0.2847	0.1031	2.762	13	0.0459
P31939	PUR9_HUMAN	ATIC	Bifunctional purine biosynthesis protein ATIC	0.028966	21.98	21.3	0.6763	0.2819	2.399	16	0.128953	Q5QJE6	TDIF2_HUMAN	DNTTIP2	Deoxynucleotidyltransferase terminal-interacting protein 2	0.002218	19.77	19.58	0.1963	0.05397	3.637	16	0.014566	Q8TB61	S35B2_HUMAN	SLC35B2	Adenosine 3'-phospho 5'-phosphosulfate transporter 1	0.00192	19.62	19.27	0.3529	0.09524	3.705	16	0.006888	Q6WKZ4	RFIP1_HUMAN	RAB11FIP1	Rab11 family-interacting protein 1	0.000492	21.22	20.93	0.2845	0.06176	4.606	13	0.0047
Q86X76	NIT1_HUMAN	NIT1	Deaminated glutathione amidase	0.029008	20.26	19.76	0.5054	0.2107	2.398	16	0.128953	Q15819	UB2V2_HUMAN	UBE2V2	Ubiquitin-conjugating enzyme E2 variant 2	0.011711	21.36	21.16	0.1961	0.06893	2.845	16	0.040647	P53004	BIEA_HUMAN	BLVRA	Biliverdin reductase A	0.000344	20.74	20.39	0.3527	0.07792	4.527	16	0.002028	P53990	IST1_HUMAN	IST1	IST1 homolog	0.00184	23.98	23.7	0.2833	0.07273	3.896	13	0.011004
Q9Y6D6	BIG1_HUMAN	ARFGEF1	Brefeldin A-inhibited guanine nucleotide-exchange protein 1	0.029155	22.08	21.7	0.3825	0.1596	2.396	16	0.129205	Q96B97	SH3K1_HUMAN	SH3KBP1	SH3 domain-containing kinase-binding protein 1	0.010246	19.43	19.24	0.196	0.06738	2.909	16	0.037681	Q9NUU7	DD19A_HUMAN	DDX19A	ATP-dependent RNA helicase DDX19A	6e-06	22.7	22.35	0.3519	0.05303	6.636	16	9.9e-05	P33897	ABCD1_HUMAN	ABCD1	ATP-binding cassette sub-family D member 1	<0.000001	20.84	20.56	0.283	0.02048	13.82	13	3e-06
Q9BUT9	MCRI2_HUMAN	MCRIP2	MAPK regulated corepressor interacting protein 2	0.029118	20.7	20.46	0.2332	0.09732	2.397	16	0.129205	Q05682	CALD1_HUMAN	CALD1	Caldesmon	0.0056	24.74	24.55	0.1959	0.06126	3.198	16	0.02571	P58166	INHBE_HUMAN	INHBE	Inhibin beta E chain	0.003709	19.94	19.59	0.3504	0.1033	3.394	16	0.011332	Q9BQ39	DDX50_HUMAN	DDX50	ATP-dependent RNA helicase DDX50	0.001149	21.02	20.74	0.2816	0.06792	4.146	13	0.008209
Q6PGP7	SKI3_HUMAN	SKIC3	SKI3 subunit of superkiller complex protein	0.029453	20.91	20.53	0.3797	0.1588	2.391	16	0.13015	Q9UKG9	OCTC_HUMAN	CROT	Peroxisomal carnitine O-octanoyltransferase	0.009945	22.23	22.03	0.1952	0.06676	2.923	16	0.036922	Q9H7E9	CH033_HUMAN	C8orf33	UPF0488 protein C8orf33	0.011128	18.66	18.31	0.3494	0.1218	2.869	16	0.025816	Q96HA1	P121A_HUMAN	POM121	Nuclear envelope pore membrane protein POM 121	0.013803	19.64	19.36	0.2808	0.09872	2.844	13	0.041068
P10398	ARAF_HUMAN	ARAF	Serine/threonine-protein kinase A-Raf	0.029459	19.79	20.08	-0.2897	0.1212	2.391	16	0.13015	O43399	TPD54_HUMAN	TPD52L2	Tumor protein D54	7.5e-05	22.31	22.12	0.194	0.03677	5.276	16	0.002172	O95202	LETM1_HUMAN	LETM1	Mitochondrial proton/calcium exchanger protein	<0.000001	21.79	21.44	0.3489	0.0368	9.481	16	3e-06	Q07812	BAX_HUMAN	BAX	Apoptosis regulator BAX	0.005229	19.62	19.34	0.2802	0.08366	3.349	13	0.021748
Q15031	SYLM_HUMAN	LARS2	Leucine--tRNA ligase, mitochondrial	0.029718	21.67	20.76	0.9098	0.3813	2.386	16	0.130725	Q8WXE0	CSKI2_HUMAN	CASKIN2	Caskin-2	0.012017	19.37	19.18	0.1938	0.06841	2.832	16	0.041323	P10746	HEM4_HUMAN	UROS	Uroporphyrinogen-III synthase	0.008955	17.26	16.92	0.3486	0.1172	2.974	16	0.021794	Q13596	SNX1_HUMAN	SNX1	Sorting nexin-1	0.000187	21.69	21.41	0.2801	0.05441	5.148	13	0.002609
O60645	EXOC3_HUMAN	EXOC3	Exocyst complex component 3	0.029661	22.07	21.82	0.2522	0.1056	2.387	16	0.130725	Q9UIW2	PLXA1_HUMAN	PLXNA1	Plexin-A1	9.6e-05	18.75	18.56	0.1932	0.03748	5.154	16	0.002519	Q9NYK5	RM39_HUMAN	MRPL39	39S ribosomal protein L39, mitochondrial	0.006422	20.89	20.54	0.3485	0.1113	3.133	16	0.01691	Q9UL63	MKLN1_HUMAN	MKLN1	Muskelin	0.01719	17.38	17.1	0.2798	0.1025	2.73	13	0.047721
Q8NDV7	TNR6A_HUMAN	TNRC6A	Trinucleotide repeat-containing gene 6A protein	0.029725	19.42	19.74	-0.3132	0.1312	2.386	16	0.130725	O43314	VIP2_HUMAN	PPIP5K2	Inositol hexakisphosphate and diphosphoinositol-pentakisphosphate kinase 2	0.013371	22.13	21.94	0.1931	0.06945	2.78	16	0.044208	Q9H936	GHC1_HUMAN	SLC25A22	Mitochondrial glutamate carrier 1	0.001336	18.41	18.07	0.3472	0.08955	3.877	16	0.005395	Q4G0N4	NAKD2_HUMAN	NADK2	NAD kinase 2, mitochondrial	0.003871	20.88	20.61	0.279	0.07959	3.506	13	0.017991
P51659	DHB4_HUMAN	HSD17B4	Peroxisomal multifunctional enzyme type 2	0.029848	22.19	21.6	0.5933	0.2489	2.384	16	0.131065	Q15833	STXB2_HUMAN	STXBP2	Syntaxin-binding protein 2	0.005371	19.59	19.4	0.1931	0.06	3.218	16	0.025161	P84022	SMAD3_HUMAN	SMAD3	Mothers against decapentaplegic homolog 3	7.3e-05	20.12	19.78	0.3464	0.06547	5.29	16	0.000672	P51858	HDGF_HUMAN	HDGF	Hepatoma-derived growth factor	0.003124	19.82	19.55	0.2771	0.0766	3.618	13	0.015825
Q9P2K5	MYEF2_HUMAN	MYEF2	Myelin expression factor 2	0.0301	25.02	25.21	-0.1895	0.07963	2.38	16	0.131481	Q6GYQ0	RGPA1_HUMAN	RALGAPA1	Ral GTPase-activating protein subunit alpha-1	0.008082	19.87	19.68	0.1916	0.06339	3.023	16	0.032292	Q13907	IDI1_HUMAN	IDI1	Isopentenyl-diphosphate Delta-isomerase 1	0.005708	19.73	19.39	0.3464	0.1086	3.189	16	0.015528	O95336	6PGL_HUMAN	PGLS	6-phosphogluconolactonase	0.005659	20.95	20.67	0.2769	0.0837	3.308	13	0.02292
P06744	G6PI_HUMAN	GPI	Glucose-6-phosphate isomerase	0.030108	20.63	20.02	0.6076	0.2553	2.38	16	0.131481	Q9P2N5	RBM27_HUMAN	RBM27	RNA-binding protein 27	0.000729	18.79	18.6	0.1911	0.04588	4.165	16	0.008093	Q06210	GFPT1_HUMAN	GFPT1	Glutamine--fructose-6-phosphate aminotransferase [isomerizing] 1	0.018587	22.23	21.89	0.3453	0.1318	2.62	16	0.037939	Q6GQQ9	OTU7B_HUMAN	OTUD7B	OTU domain-containing protein 7B	5e-05	19.63	19.35	0.2767	0.04669	5.926	13	0.001203
Q9H0L4	CSTFT_HUMAN	CSTF2T	Cleavage stimulation factor subunit 2 tau variant	0.030112	20.58	19.78	0.7978	0.3352	2.38	16	0.131481	Q9UGP4	LIMD1_HUMAN	LIMD1	LIM domain-containing protein 1	0.000933	21.57	21.38	0.1907	0.04711	4.048	16	0.0092	Q16643	DREB_HUMAN	DBN1	Drebrin	<0.000001	24.89	24.55	0.3442	0.03452	9.97	16	2e-06	Q9P1Z2	CACO1_HUMAN	CALCOCO1	Calcium-binding and coiled-coil domain-containing protein 1	0.000867	23.93	23.65	0.2767	0.06437	4.298	13	0.0068
Q02809	PLOD1_HUMAN	PLOD1	Procollagen-lysine,2-oxoglutarate 5-dioxygenase 1	0.030126	20.25	20.63	-0.3847	0.1617	2.379	16	0.131481	Q9H7C9	AAMDC_HUMAN	AAMDC	Mth938 domain-containing protein	0.002158	18.52	18.33	0.19	0.05205	3.65	16	0.014415	P46734	MP2K3_HUMAN	MAP2K3	Dual specificity mitogen-activated protein kinase kinase 3	0.011005	18.41	18.07	0.3442	0.1197	2.875	16	0.025586	Q9UJU6	DBNL_HUMAN	DBNL	Drebrin-like protein	0.000844	24.03	23.75	0.2762	0.06407	4.312	13	0.006682
Q9Y2V2	CHSP1_HUMAN	CARHSP1	Calcium-regulated heat-stable protein 1	0.030304	22.88	22.47	0.413	0.1738	2.376	16	0.131833	Q96J84	KIRR1_HUMAN	KIRREL1	Kin of IRRE-like protein 1	0.014027	18.51	18.32	0.1891	0.06857	2.757	16	0.04558	P49959	MRE11_HUMAN	MRE11	Double-strand break repair protein MRE11	0.000375	20.74	20.4	0.3435	0.07659	4.485	16	0.002148	Q9Y608	LRRF2_HUMAN	LRRFIP2	Leucine-rich repeat flightless-interacting protein 2	<0.000001	20.37	20.1	0.2755	0.0293	9.403	13	5.8e-05
Q5JWF2	GNAS1_HUMAN	GNAS	Guanine nucleotide-binding protein G(s) subunit alpha isoforms XLas	0.030316	22.67	22.94	-0.2734	0.1151	2.376	16	0.131833	Q6NT76	HMBX1_HUMAN	HMBOX1	Homeobox-containing protein 1	0.014386	18.46	18.27	0.189	0.06885	2.745	16	0.046032	Q96BW5	PTER_HUMAN	PTER	Phosphotriesterase-related protein	0.016965	16.73	16.39	0.3434	0.1289	2.664	16	0.035546	O14523	C2C2L_HUMAN	C2CD2L	Phospholipid transfer protein C2CD2L	0.002778	19.48	19.21	0.2755	0.07488	3.679	13	0.01451
O43818	U3IP2_HUMAN	RRP9	U3 small nucleolar RNA-interacting protein 2	0.030344	19.96	19.52	0.4401	0.1852	2.376	16	0.131833	Q9Y2U5	M3K2_HUMAN	MAP3K2	Mitogen-activated protein kinase kinase kinase 2	0.008177	19.46	19.27	0.1865	0.06182	3.017	16	0.032449	Q9H1K1	ISCU_HUMAN	ISCU	Iron-sulfur cluster assembly enzyme ISCU	0.002292	18.56	18.22	0.3431	0.09475	3.622	16	0.007901	Q9H501	ESF1_HUMAN	ESF1	ESF1 homolog	0.007967	17.46	17.19	0.2755	0.08799	3.13	13	0.028547
P38117	ETFB_HUMAN	ETFB	Electron transfer flavoprotein subunit beta	0.030453	24.52	24.73	-0.2089	0.08802	2.374	16	0.132104	Q5JSH3	WDR44_HUMAN	WDR44	WD repeat-containing protein 44	5.6e-05	21.64	21.46	0.1856	0.03418	5.431	16	0.001839	Q7L5N7	PCAT2_HUMAN	LPCAT2	Lysophosphatidylcholine acyltransferase 2	0.003865	18.21	17.86	0.3431	0.1017	3.374	16	0.011676	P30419	NMT1_HUMAN	NMT1	Glycylpeptide N-tetradecanoyltransferase 1	3.5e-05	22.38	22.11	0.2753	0.04476	6.151	13	0.000945
P42765	THIM_HUMAN	ACAA2	3-ketoacyl-CoA thiolase, mitochondrial	0.03069	23.64	23.12	0.5152	0.2174	2.37	16	0.132731	Q4G0N4	NAKD2_HUMAN	NADK2	NAD kinase 2, mitochondrial	0.003491	20.88	20.7	0.1854	0.05417	3.422	16	0.019468	P05166	PCCB_HUMAN	PCCB	Propionyl-CoA carboxylase beta chain, mitochondrial	0.008068	20.09	19.74	0.343	0.1134	3.024	16	0.020111	P48147	PPCE_HUMAN	PREP	Prolyl endopeptidase	0.00117	26.6	26.33	0.2748	0.06643	4.137	13	0.008289
Q96PU4	UHRF2_HUMAN	UHRF2	E3 ubiquitin-protein ligase UHRF2	0.030675	17.96	18.31	-0.3444	0.1453	2.37	16	0.132731	Q9UQR0	SCML2_HUMAN	SCML2	Sex comb on midleg-like protein 2	0.003121	18.39	18.2	0.1851	0.05325	3.476	16	0.018129	P45974	UBP5_HUMAN	USP5	Ubiquitin carboxyl-terminal hydrolase 5	7.2e-05	24.58	24.24	0.3421	0.06455	5.3	16	0.000662	P31323	KAP3_HUMAN	PRKAR2B	cAMP-dependent protein kinase type II-beta regulatory subunit	0.000434	21.69	21.42	0.2746	0.05874	4.675	13	0.004338
P49368	TCPG_HUMAN	CCT3	T-complex protein 1 subunit gamma	0.030764	22.69	23.34	-0.6507	0.2747	2.369	16	0.132853	O95865	DDAH2_HUMAN	DDAH2	N(G),N(G)-dimethylarginine dimethylaminohydrolase 2	0.00856	21.56	21.38	0.1844	0.06155	2.995	16	0.033117	Q5R372	RBG1L_HUMAN	RABGAP1L	Rab GTPase-activating protein 1-like	9.8e-05	22.77	22.42	0.3421	0.0665	5.145	16	0.000812	P98175	RBM10_HUMAN	RBM10	RNA-binding protein 10	0.002703	19.63	19.36	0.2746	0.07435	3.694	13	0.014287
Q6IQ22	RAB12_HUMAN	RAB12	Ras-related protein Rab-12	0.030824	20.71	20.36	0.3503	0.1479	2.368	16	0.13291	P19474	RO52_HUMAN	TRIM21	E3 ubiquitin-protein ligase TRIM21	0.014085	19.29	19.1	0.1839	0.06675	2.755	16	0.045621	P52943	CRIP2_HUMAN	CRIP2	Cysteine-rich protein 2	0.001122	28.33	27.98	0.3421	0.08639	3.96	16	0.004759	Q99700	ATX2_HUMAN	ATXN2	Ataxin-2	0.004357	21.26	20.98	0.2745	0.0797	3.444	13	0.019318
P08238	HS90B_HUMAN	HSP90AB1	Heat shock protein HSP 90-beta	0.031039	25.45	24.69	0.7539	0.3189	2.364	16	0.132948	P31323	KAP3_HUMAN	PRKAR2B	cAMP-dependent protein kinase type II-beta regulatory subunit	9e-05	21.69	21.51	0.1837	0.03543	5.185	16	0.002418	O14745	NHRF1_HUMAN	SLC9A3R1	Na(+)/H(+) exchange regulatory cofactor NHE-RF1	<0.000001	20.53	20.19	0.3416	0.03922	8.71	16	8e-06	Q7L804	RFIP2_HUMAN	RAB11FIP2	Rab11 family-interacting protein 2	0.001375	18.73	18.46	0.2734	0.0675	4.05	13	0.009071
Q6PFW1	VIP1_HUMAN	PPIP5K1	Inositol hexakisphosphate and diphosphoinositol-pentakisphosphate kinase 1	0.031015	21.36	22.05	-0.6946	0.2937	2.365	16	0.132948	Q13625	ASPP2_HUMAN	TP53BP2	Apoptosis-stimulating of p53 protein 2	0.011618	20.31	20.13	0.1834	0.0644	2.848	16	0.040429	P30626	SORCN_HUMAN	SRI	Sorcin	0.000214	21.73	21.39	0.3405	0.07156	4.758	16	0.001433	Q00653	NFKB2_HUMAN	NFKB2	Nuclear factor NF-kappa-B p100 subunit	0.012719	20.12	19.85	0.2724	0.09435	2.887	13	0.038825
Q9P265	DIP2B_HUMAN	DIP2B	Disco-interacting protein 2 homolog B	0.03105	21.16	21.66	-0.497	0.2102	2.364	16	0.132948	Q15276	RABE1_HUMAN	RABEP1	Rab GTPase-binding effector protein 1	0.000568	21.18	21	0.1825	0.0426	4.285	16	0.007177	Q86VQ1	GLCI1_HUMAN	GLCCI1	Glucocorticoid-induced transcript 1 protein	6e-06	19.46	19.12	0.339	0.05145	6.59	16	0.000106	P78310	CXAR_HUMAN	CXADR	Coxsackievirus and adenovirus receptor	0.004957	20.35	20.08	0.2721	0.08058	3.377	13	0.021197
Q8NFH8	REPS2_HUMAN	REPS2	RalBP1-associated Eps domain-containing protein 2	0.031043	19.74	19.31	0.432	0.1827	2.364	16	0.132948	Q9UPT5	EXOC7_HUMAN	EXOC7	Exocyst complex component 7	0.000532	22.56	22.37	0.1816	0.04207	4.316	16	0.00693	Q5ST30	SYVM_HUMAN	VARS2	Valine--tRNA ligase, mitochondrial	0.012559	18.4	18.06	0.3386	0.1205	2.811	16	0.028433	Q96SN8	CK5P2_HUMAN	CDK5RAP2	CDK5 regulatory subunit-associated protein 2	0.007908	18.31	18.03	0.2719	0.08674	3.134	13	0.028454
Q9BX40	LS14B_HUMAN	LSM14B	Protein LSM14 homolog B	0.031156	18.83	18.33	0.5041	0.2134	2.362	16	0.132948	Q07812	BAX_HUMAN	BAX	Apoptosis regulator BAX	0.013787	19.62	19.44	0.1812	0.06552	2.765	16	0.045136	P04062	GBA1_HUMAN	GBA1	Lysosomal acid glucosylceramidase	0.026251	19.96	19.62	0.3379	0.138	2.449	16	0.048453	Q70CQ3	UBP30_HUMAN	USP30	Ubiquitin carboxyl-terminal hydrolase 30	0.000582	18.67	18.4	0.2716	0.06018	4.514	13	0.005245
Q8N5I9	NOPC1_HUMAN	NOPCHAP1	NOP protein chaperone 1	0.031146	18.32	18.63	-0.3115	0.1319	2.363	16	0.132948	Q4L180	FIL1L_HUMAN	FILIP1L	Filamin A-interacting protein 1-like	0.012541	19.81	19.62	0.1809	0.06433	2.811	16	0.042392	O75608	LYPA1_HUMAN	LYPLA1	Acyl-protein thioesterase 1	0.008283	21.91	21.57	0.3377	0.1121	3.011	16	0.02057	Q9UJC3	HOOK1_HUMAN	HOOK1	Protein Hook homolog 1	0.004364	20.31	20.04	0.2714	0.07883	3.443	13	0.019318
Q4KMQ2	ANO6_HUMAN	ANO6	Anoctamin-6	0.031084	18.2	18.63	-0.4281	0.1811	2.364	16	0.132948	Q9P253	VPS18_HUMAN	VPS18	Vacuolar protein sorting-associated protein 18 homolog	0.001065	20.64	20.46	0.1803	0.04525	3.985	16	0.010018	Q9NP81	SYSM_HUMAN	SARS2	Serine--tRNA ligase, mitochondrial	<0.000001	21.98	21.64	0.3372	0.04177	8.072	16	1.6e-05	Q9BTC0	DIDO1_HUMAN	DIDO1	Death-inducer obliterator 1	4e-06	20.16	19.89	0.2713	0.03542	7.66	13	0.000222
P07195	LDHB_HUMAN	LDHB	L-lactate dehydrogenase B chain	0.031321	24.66	23.58	1.08	0.4576	2.36	16	0.13312	Q92541	RTF1_HUMAN	RTF1	RNA polymerase-associated protein RTF1 homolog	0.00198	18.7	18.52	0.18	0.04877	3.691	16	0.01387	Q9UL12	SARDH_HUMAN	SARDH	Sarcosine dehydrogenase, mitochondrial	0.000171	20.52	20.19	0.3372	0.06927	4.868	16	0.001226	Q15637	SF01_HUMAN	SF1	Splicing factor 1	1e-05	22.08	21.81	0.2683	0.03874	6.924	13	0.000438
A6NHR9	SMHD1_HUMAN	SMCHD1	Structural maintenance of chromosomes flexible hinge domain-containing protein 1	0.031355	22.14	22.37	-0.229	0.09708	2.359	16	0.13312	O00178	GTPB1_HUMAN	GTPBP1	GTP-binding protein 1	0.010673	22.01	21.83	0.1788	0.06189	2.889	16	0.038639	P56537	IF6_HUMAN	EIF6	Eukaryotic translation initiation factor 6	0.024978	21.29	20.95	0.3367	0.1361	2.473	16	0.046656	Q5RKV6	EXOS6_HUMAN	EXOSC6	Exosome complex component MTR3	3e-05	19.71	19.44	0.2678	0.04294	6.237	13	0.000865
Q9H2D6	TARA_HUMAN	TRIOBP	TRIO and F-actin-binding protein	0.031408	21.58	21.38	0.1935	0.08206	2.358	16	0.13312	Q9BU23	LMF2_HUMAN	LMF2	Lipase maturation factor 2	0.009093	20.95	20.77	0.1785	0.06017	2.966	16	0.034595	P48147	PPCE_HUMAN	PREP	Prolyl endopeptidase	0.001406	26.6	26.27	0.3366	0.08736	3.853	16	0.005573	O75223	GGCT_HUMAN	GGCT	Gamma-glutamylcyclotransferase	0.011306	19.28	19.01	0.2678	0.09083	2.948	13	0.035645
P51572	BAP31_HUMAN	BCAP31	B-cell receptor-associated protein 31	0.031475	21.05	21.83	-0.7775	0.3298	2.357	16	0.13312	Q5VTR2	BRE1A_HUMAN	RNF20	E3 ubiquitin-protein ligase BRE1A	0.00778	20.9	20.72	0.178	0.05853	3.041	16	0.03157	O75122	CLAP2_HUMAN	CLASP2	CLIP-associating protein 2	0.00655	24.5	24.17	0.3354	0.1074	3.123	16	0.017041	Q4L180	FIL1L_HUMAN	FILIP1L	Filamin A-interacting protein 1-like	0.00128	19.81	19.54	0.2676	0.06545	4.089	13	0.008681
P78310	CXAR_HUMAN	CXADR	Coxsackievirus and adenovirus receptor	0.031256	20.35	19.95	0.3965	0.1679	2.361	16	0.13312	Q7Z2W4	ZCCHV_HUMAN	ZC3HAV1	Zinc finger CCCH-type antiviral protein 1	3e-06	22.34	22.16	0.1778	0.02522	7.049	16	0.000273	Q08AM6	VAC14_HUMAN	VAC14	Protein VAC14 homolog	0.004673	21.27	20.93	0.3353	0.1021	3.284	16	0.013402	O60447	EVI5_HUMAN	EVI5	Ecotropic viral integration site 5 protein homolog	0.000528	18.22	17.96	0.2671	0.05849	4.568	13	0.004925
Q8N5G2	MACOI_HUMAN	MACO1	Macoilin	0.031434	18.1	17.78	0.3239	0.1374	2.358	16	0.13312	P12268	IMDH2_HUMAN	IMPDH2	Inosine-5'-monophosphate dehydrogenase 2	0.008104	23.02	22.84	0.1775	0.05874	3.022	16	0.032312	Q9UL15	BAG5_HUMAN	BAG5	BAG family molecular chaperone regulator 5	0.000501	17.5	17.16	0.3352	0.07714	4.346	16	0.002639	Q5JTD0	TJAP1_HUMAN	TJAP1	Tight junction-associated protein 1	0.008712	18.75	18.48	0.2665	0.08641	3.084	13	0.030036
P36776	LONM_HUMAN	LONP1	Lon protease homolog, mitochondrial	0.031612	22.5	22.7	-0.2006	0.08516	2.355	16	0.13323	Q96KP4	CNDP2_HUMAN	CNDP2	Cytosolic non-specific dipeptidase	0.008142	22.81	22.63	0.177	0.05861	3.019	16	0.032362	P51812	KS6A3_HUMAN	RPS6KA3	Ribosomal protein S6 kinase alpha-3	0.003924	20.43	20.09	0.3349	0.09946	3.367	16	0.011758	Q15833	STXB2_HUMAN	STXBP2	Syntaxin-binding protein 2	0.0007	19.59	19.33	0.2636	0.05972	4.414	13	0.005936
Q01581	HMCS1_HUMAN	HMGCS1	Hydroxymethylglutaryl-CoA synthase, cytoplasmic	0.031563	20.88	21.06	-0.1761	0.07473	2.356	16	0.13323	O15027	SC16A_HUMAN	SEC16A	Protein transport protein Sec16A	0.001265	22.96	22.79	0.1755	0.04497	3.903	16	0.010906	Q7L8L6	FAKD5_HUMAN	FASTKD5	FAST kinase domain-containing protein 5, mitochondrial	4.4e-05	19.61	19.27	0.3339	0.06019	5.547	16	0.000481	P16220	CREB1_HUMAN	CREB1	Cyclic AMP-responsive element-binding protein 1	2.9e-05	20.83	20.56	0.2634	0.04209	6.259	13	0.000855
Q8TAQ2	SMRC2_HUMAN	SMARCC2	SWI/SNF complex subunit SMARCC2	0.03164	19.15	18.83	0.3238	0.1375	2.355	16	0.13323	Q96JM3	CHAP1_HUMAN	CHAMP1	Chromosome alignment-maintaining phosphoprotein 1	0.002564	20.75	20.58	0.1742	0.04882	3.569	16	0.015948	Q16512	PKN1_HUMAN	PKN1	Serine/threonine-protein kinase N1	0.00024	22.06	21.73	0.3329	0.07079	4.703	16	0.001552	Q68EM7	RHG17_HUMAN	ARHGAP17	Rho GTPase-activating protein 17	0.005082	21.72	21.46	0.2633	0.07826	3.364	13	0.021406
Q5SW79	CE170_HUMAN	CEP170	Centrosomal protein of 170 kDa	0.031876	24.95	24.77	0.1787	0.07602	2.351	16	0.133484	P12883	MYH7_HUMAN	MYH7	Myosin-7	0.001694	29.2	29.03	0.1739	0.04618	3.765	16	0.012715	P55809	SCOT1_HUMAN	OXCT1	Succinyl-CoA:3-ketoacid coenzyme A transferase 1, mitochondrial	<0.000001	22.93	22.6	0.3319	0.03541	9.372	16	3e-06	Q5VZ89	DEN4C_HUMAN	DENND4C	DENN domain-containing protein 4C	0.007509	20.55	20.28	0.2629	0.08317	3.161	13	0.027471
A7E2Y1	MYH7B_HUMAN	MYH7B	Myosin-7B	0.031867	21.74	21.94	-0.1984	0.08438	2.351	16	0.133484	Q9Y224	RTRAF_HUMAN	RTRAF	RNA transcription, translation and transport factor protein	0.000177	23.94	23.77	0.1717	0.03541	4.85	16	0.003742	Q96C01	F136A_HUMAN	FAM136A	Protein FAM136A	2.4e-05	19.98	19.65	0.3319	0.05666	5.859	16	0.000299	P05556	ITB1_HUMAN	ITGB1	Integrin beta-1	0.000155	21.54	21.27	0.2624	0.04992	5.255	13	0.002343
P51149	RAB7A_HUMAN	RAB7A	Ras-related protein Rab-7a	0.031833	21.55	20.8	0.7448	0.3167	2.352	16	0.133484	Q9UJC3	HOOK1_HUMAN	HOOK1	Protein Hook homolog 1	0.015523	20.31	20.14	0.1716	0.06339	2.708	16	0.048287	Q9NRR4	RNC_HUMAN	DROSHA	Ribonuclease 3	0.016087	17.59	17.26	0.3319	0.1234	2.69	16	0.034243	Q9P2B4	CT2NL_HUMAN	CTTNBP2NL	CTTNBP2 N-terminal-like protein	0.000102	21.09	20.82	0.262	0.04762	5.503	13	0.001801
O14602	IF1AY_HUMAN	EIF1AY	Eukaryotic translation initiation factor 1A, Y-chromosomal	0.031933	20.23	19.67	0.563	0.2396	2.35	16	0.133484	P16930	FAAA_HUMAN	FAH	Fumarylacetoacetase	0.015515	21.73	21.56	0.1713	0.06326	2.708	16	0.048287	Q12809	KCNH2_HUMAN	KCNH2	Potassium voltage-gated channel subfamily H member 2	0.022202	17.14	16.8	0.3314	0.1309	2.532	16	0.042863	Q8TDY2	RBCC1_HUMAN	RB1CC1	RB1-inducible coiled-coil protein 1	0.003521	18.7	18.44	0.2607	0.07334	3.555	13	0.016885
Q92889	XPF_HUMAN	ERCC4	DNA repair endonuclease XPF	0.031899	17.91	16.66	1.252	0.5325	2.351	16	0.133484	P48426	PI42A_HUMAN	PIP4K2A	Phosphatidylinositol 5-phosphate 4-kinase type-2 alpha	0.014719	20.69	20.52	0.1713	0.06267	2.734	16	0.046741	P54296	MYOM2_HUMAN	MYOM2	Myomesin-2	2.4e-05	20.11	19.78	0.331	0.05641	5.868	16	0.000294	Q96KM6	Z512B_HUMAN	ZNF512B	Zinc finger protein 512B	0.000802	18.6	18.34	0.2599	0.05989	4.34	13	0.006482
Q8WX93	PALLD_HUMAN	PALLD	Palladin	0.03203	23.75	23.93	-0.1864	0.07937	2.349	16	0.133693	Q9ULJ7	ANR50_HUMAN	ANKRD50	Ankyrin repeat domain-containing protein 50	0.00038	20.18	20.01	0.171	0.03817	4.479	16	0.005822	P30038	AL4A1_HUMAN	ALDH4A1	Delta-1-pyrroline-5-carboxylate dehydrogenase, mitochondrial	4e-06	23.54	23.21	0.3307	0.04855	6.812	16	7.7e-05	Q9Y679	AUP1_HUMAN	AUP1	Lipid droplet-regulating VLDL assembly factor AUP1	0.000234	20.88	20.62	0.2588	0.05154	5.022	13	0.002922
P22102	PUR2_HUMAN	GART	Trifunctional purine biosynthetic protein adenosine-3	0.032084	22.05	21.76	0.2907	0.1238	2.348	16	0.133696	Q9ULH7	MRTFB_HUMAN	MRTFB	Myocardin-related transcription factor B	0.001219	19.93	19.76	0.171	0.04362	3.921	16	0.010657	Q9H9Z2	LN28A_HUMAN	LIN28A	Protein lin-28 homolog A	0.001728	23.64	23.31	0.3306	0.08803	3.755	16	0.006416	Q9P266	JCAD_HUMAN	JCAD	Junctional cadherin 5-associated protein	0.007298	18.58	18.32	0.2585	0.0814	3.176	13	0.027028
Q8IY26	PLPP6_HUMAN	PLPP6	Polyisoprenoid diphosphate/phosphate phosphohydrolase PLPP6	0.032123	18.72	19	-0.2882	0.1228	2.347	16	0.133696	Q9Y520	PRC2C_HUMAN	PRRC2C	Protein PRRC2C	0.00051	22.61	22.44	0.1699	0.03917	4.336	16	0.006797	Q2Q1W2	LIN41_HUMAN	TRIM71	E3 ubiquitin-protein ligase TRIM71	0.008408	20.17	19.84	0.3287	0.1094	3.004	16	0.020788	Q9C0H9	SRCN1_HUMAN	SRCIN1	SRC kinase signaling inhibitor 1	0.002514	19.4	19.14	0.2581	0.06916	3.732	13	0.013625
Q16181	SEPT7_HUMAN	SEPTIN7	Septin-7	0.032399	24.15	23.97	0.1807	0.07712	2.343	16	0.13426	Q14699	RFTN1_HUMAN	RFTN1	Raftlin	0.00177	21.73	21.56	0.1687	0.04506	3.744	16	0.012953	Q9Y2P8	RCL1_HUMAN	RCL1	RNA 3'-terminal phosphate cyclase-like protein	0.01061	21.97	21.64	0.3287	0.1137	2.892	16	0.024932	Q14671	PUM1_HUMAN	PUM1	Pumilio homolog 1	8.2e-05	23.48	23.23	0.258	0.0458	5.633	13	0.001618
P20339	RAB5A_HUMAN	RAB5A	Ras-related protein Rab-5A	0.032368	21.45	20.93	0.5195	0.2217	2.343	16	0.13426	Q9Y3X0	CCDC9_HUMAN	CCDC9	Coiled-coil domain-containing protein 9	0.001419	19.89	19.73	0.1686	0.04382	3.849	16	0.011526	P16591	FER_HUMAN	FER	Tyrosine-protein kinase Fer	0.001097	20.96	20.63	0.3273	0.08243	3.971	16	0.004691	Q8N163	CCAR2_HUMAN	CCAR2	Cell cycle and apoptosis regulator protein 2	0.000674	22.33	22.07	0.2573	0.05801	4.434	13	0.005809
Q9BZK7	TBL1R_HUMAN	TBL1XR1	F-box-like/WD repeat-containing protein TBL1XR1	0.032337	18.53	19.02	-0.4899	0.209	2.344	16	0.13426	Q9P265	DIP2B_HUMAN	DIP2B	Disco-interacting protein 2 homolog B	0.001598	21.16	21	0.1682	0.04434	3.792	16	0.012346	O15020	SPTN2_HUMAN	SPTBN2	Spectrin beta chain, non-erythrocytic 2	0.008108	18.46	18.14	0.3271	0.1083	3.021	16	0.020198	Q96AE4	FUBP1_HUMAN	FUBP1	Far upstream element-binding protein 1	0.011578	21.67	21.41	0.2573	0.08764	2.936	13	0.036178
Q15121	PEA15_HUMAN	PEA15	Astrocytic phosphoprotein PEA-15	0.032592	23.91	23.21	0.7026	0.3003	2.34	16	0.134627	O60749	SNX2_HUMAN	SNX2	Sorting nexin-2	0.011216	22.12	21.95	0.1681	0.05865	2.865	16	0.039673	Q9NVA1	UQCC1_HUMAN	UQCC1	Ubiquinol-cytochrome-c reductase complex assembly factor 1	0.000113	21.28	20.96	0.3261	0.06426	5.075	16	0.000902	P51003	PAPOA_HUMAN	PAPOLA	Poly(A) polymerase alpha	0.002706	20.53	20.27	0.2566	0.06949	3.693	13	0.014287
Q15751	HERC1_HUMAN	HERC1	Probable E3 ubiquitin-protein ligase HERC1	0.032628	21.28	21.12	0.1644	0.07029	2.339	16	0.134627	O15344	TRI18_HUMAN	MID1	E3 ubiquitin-protein ligase Midline-1	0.011232	19.65	19.48	0.1681	0.05867	2.865	16	0.039673	Q96FW1	OTUB1_HUMAN	OTUB1	Ubiquitin thioesterase OTUB1	0.001606	21.16	20.83	0.3256	0.08591	3.79	16	0.00608	Q7Z2W4	ZCCHV_HUMAN	ZC3HAV1	Zinc finger CCCH-type antiviral protein 1	<0.000001	22.34	22.08	0.2561	0.01527	16.77	13	<0.000001
O43310	CTIF_HUMAN	CTIF	CBP80/20-dependent translation initiation factor	0.032606	20.09	20.28	-0.1844	0.0788	2.339	16	0.134627	Q9Y4B5	MTCL1_HUMAN	MTCL1	Microtubule cross-linking factor 1	0.004839	18.9	18.73	0.1672	0.05118	3.268	16	0.023591	P35556	FBN2_HUMAN	FBN2	Fibrillin-2	6.8e-05	24.74	24.41	0.3254	0.06108	5.328	16	0.000639	O94763	RMP_HUMAN	URI1	Unconventional prefoldin RPB5 interactor 1	0.010964	19.95	19.7	0.2558	0.0863	2.964	13	0.034989
Q2M2I8	AAK1_HUMAN	AAK1	AP2-associated protein kinase 1	0.03278	23.75	24.08	-0.3267	0.1398	2.337	16	0.135058	P82094	TMF1_HUMAN	TMF1	TATA element modulatory factor	0.001026	21.6	21.43	0.1668	0.04167	4.003	16	0.009905	Q5VT06	CE350_HUMAN	CEP350	Centrosome-associated protein 350	0.000753	20.05	19.73	0.3252	0.07837	4.15	16	0.003553	Q96NA2	RILP_HUMAN	RILP	Rab-interacting lysosomal protein	0.002706	18.97	18.72	0.2555	0.06919	3.693	13	0.014287
Q6PI48	SYDM_HUMAN	DARS2	Aspartate--tRNA ligase, mitochondrial	0.032918	21.95	21.71	0.2402	0.1029	2.335	16	0.135239	O00291	HIP1_HUMAN	HIP1	Huntingtin-interacting protein 1	0.014102	20.17	20	0.1664	0.06041	2.755	16	0.045621	Q6NYC8	PPR18_HUMAN	PPP1R18	Phostensin	3.8e-05	21.98	21.65	0.3247	0.05767	5.631	16	0.00042	Q5VWN6	TASO2_HUMAN	TASOR2	Protein TASOR 2	0.00824	21.13	20.87	0.2536	0.08147	3.113	13	0.02908
Q14657	LAGE3_HUMAN	LAGE3	EKC/KEOPS complex subunit LAGE3	0.032873	17.37	18.02	-0.6499	0.2783	2.335	16	0.135239	Q04206	TF65_HUMAN	RELA	Transcription factor p65	0.015436	21.12	20.95	0.1653	0.061	2.711	16	0.048208	P51570	GALK1_HUMAN	GALK1	Galactokinase	0.0195	20.78	20.46	0.3247	0.1251	2.596	16	0.039193	Q9Y520	PRC2C_HUMAN	PRRC2C	Protein PRRC2C	6.8e-05	22.61	22.36	0.253	0.04407	5.741	13	0.001447
Q9NPH2	INO1_HUMAN	ISYNA1	Inositol-3-phosphate synthase 1	0.033026	22.92	22.5	0.4198	0.1799	2.333	16	0.135295	P48444	COPD_HUMAN	ARCN1	Coatomer subunit delta	0.000135	22.87	22.7	0.165	0.03312	4.983	16	0.003237	P56192	SYMC_HUMAN	MARS1	Methionine--tRNA ligase, cytoplasmic	1e-06	22.78	22.45	0.3241	0.04354	7.444	16	3.5e-05	P51649	SSDH_HUMAN	ALDH5A1	Succinate-semialdehyde dehydrogenase, mitochondrial	5.2e-05	22.76	22.51	0.2526	0.04277	5.905	13	0.001211
Q9UBP0	SPAST_HUMAN	SPAST	Spastin	0.033022	20	19.39	0.6093	0.2611	2.333	16	0.135295	Q99447	PCY2_HUMAN	PCYT2	Ethanolamine-phosphate cytidylyltransferase	6.2e-05	22.13	21.96	0.1639	0.03049	5.375	16	0.001964	Q8IYB3	SRRM1_HUMAN	SRRM1	Serine/arginine repetitive matrix protein 1	4e-06	21.95	21.63	0.3241	0.04738	6.84	16	7.5e-05	Q86Y37	CACL1_HUMAN	CACUL1	CDK2-associated and cullin domain-containing protein 1	0.009618	18.47	18.22	0.2526	0.0833	3.033	13	0.032069
P46100	ATRX_HUMAN	ATRX	Transcriptional regulator ATRX	0.033125	21.14	21.31	-0.1716	0.0736	2.332	16	0.13545	Q14694	UBP10_HUMAN	USP10	Ubiquitin carboxyl-terminal hydrolase 10	5.4e-05	22.65	22.49	0.1637	0.03008	5.44	16	0.001839	P06748	NPM_HUMAN	NPM1	Nucleophosmin	1.1e-05	26.57	26.24	0.3241	0.05149	6.294	16	0.000163	Q8NFH8	REPS2_HUMAN	REPS2	RalBP1-associated Eps domain-containing protein 2	0.000393	19.74	19.49	0.2524	0.05335	4.73	13	0.004062
Q15047	SETB1_HUMAN	SETDB1	Histone-lysine N-methyltransferase SETDB1	0.033158	19.46	19.06	0.4015	0.1722	2.331	16	0.13545	Q70CQ3	UBP30_HUMAN	USP30	Ubiquitin carboxyl-terminal hydrolase 30	0.003723	18.67	18.51	0.162	0.04776	3.392	16	0.02038	Q92736	RYR2_HUMAN	RYR2	Ryanodine receptor 2	0.002531	22.05	21.73	0.3237	0.09057	3.575	16	0.0085	Q5M775	CYTSB_HUMAN	SPECC1	Cytospin-B	0.000542	20.7	20.45	0.2518	0.0553	4.553	13	0.005035
Q9Y520	PRC2C_HUMAN	PRRC2C	Protein PRRC2C	0.033211	22.61	22.82	-0.2079	0.08922	2.33	16	0.135474	P42166	LAP2A_HUMAN	TMPO	Lamina-associated polypeptide 2, isoform alpha	0.002156	21.94	21.78	0.1599	0.04379	3.651	16	0.014415	Q9BU23	LMF2_HUMAN	LMF2	Lipase maturation factor 2	0.000297	20.95	20.63	0.3229	0.07023	4.598	16	0.001825	Q96RF0	SNX18_HUMAN	SNX18	Sorting nexin-18	0.002331	21.05	20.8	0.2507	0.06647	3.771	13	0.012881
Q15393	SF3B3_HUMAN	SF3B3	Splicing factor 3B subunit 3	0.033258	22.17	21.88	0.2909	0.1249	2.329	16	0.135475	A0JNW5	BLT3B_HUMAN	BLTP3B	Bridge-like lipid transfer protein family member 3B	0.009526	20.01	19.85	0.1596	0.0542	2.944	16	0.035717	P62829	RL23_HUMAN	RPL23	60S ribosomal protein L23	<0.000001	24.76	24.44	0.3228	0.04159	7.76	16	2.4e-05	Q9HCK8	CHD8_HUMAN	CHD8	Chromodomain-helicase-DNA-binding protein 8	0.006556	19.83	19.58	0.2505	0.07753	3.232	13	0.025278
Q05048	CSTF1_HUMAN	CSTF1	Cleavage stimulation factor subunit 1	0.033391	19.69	18.92	0.7646	0.3285	2.327	16	0.135821	Q6PJT7	ZC3HE_HUMAN	ZC3H14	Zinc finger CCCH domain-containing protein 14	0.000186	22.34	22.18	0.1583	0.03278	4.828	16	0.003809	P51149	RAB7A_HUMAN	RAB7A	Ras-related protein Rab-7a	0.022519	21.55	21.23	0.322	0.1275	2.525	16	0.04327	P16930	FAAA_HUMAN	FAH	Fumarylacetoacetase	0.001059	21.73	21.48	0.2501	0.05968	4.19	13	0.007802
P04040;cRAP-P04040	CATA_HUMAN;cRAP-CATA_HUMAN	CAT;cRAP-CAT	Catalase	0.033851	23.19	21.69	1.5	0.6464	2.321	16	0.136343	Q15365	PCBP1_HUMAN	PCBP1	Poly(rC)-binding protein 1	0.010847	26.45	26.29	0.1582	0.05492	2.882	16	0.038896	Q96E11	RRFM_HUMAN	MRRF	Ribosome-recycling factor, mitochondrial	6.6e-05	20.11	19.79	0.3219	0.06025	5.342	16	0.000626	O14787	TNPO2_HUMAN	TNPO2	Transportin-2	0.007171	21.39	21.14	0.25	0.07848	3.185	13	0.026692
Q96L96	ALPK3_HUMAN	ALPK3	Alpha-protein kinase 3	0.033665	23.42	23.52	-0.1016	0.04373	2.323	16	0.136343	A0AVT1	UBA6_HUMAN	UBA6	Ubiquitin-like modifier-activating enzyme 6	0.000583	21.8	21.64	0.156	0.03651	4.273	16	0.007217	P62701	RS4X_HUMAN	RPS4X	40S ribosomal protein S4, X isoform	0.000118	25.24	24.91	0.3211	0.06358	5.05	16	0.000934	Q9BRP8	PYM1_HUMAN	PYM1	Partner of Y14 and mago	1e-06	22.61	22.36	0.2491	0.03002	8.298	13	0.000123
Q5TDH0	DDI2_HUMAN	DDI2	Protein DDI1 homolog 2	0.033795	22.27	22.05	0.2192	0.09444	2.321	16	0.136343	O95163	ELP1_HUMAN	ELP1	Elongator complex protein 1	0.003099	21.3	21.15	0.1557	0.04477	3.479	16	0.018115	Q969Q5	RAB24_HUMAN	RAB24	Ras-related protein Rab-24	0.000453	19.11	18.79	0.3211	0.0731	4.393	16	0.002488	O43933	PEX1_HUMAN	PEX1	Peroxisomal ATPase PEX1	8.9e-05	19.93	19.68	0.2491	0.04461	5.583	13	0.001669
Q969S3	ZN622_HUMAN	ZNF622	Cytoplasmic 60S subunit biogenesis factor ZNF622	0.033766	20.77	20.5	0.2652	0.1142	2.322	16	0.136343	Q12955	ANK3_HUMAN	ANK3	Ankyrin-3	0.000179	21.94	21.78	0.1538	0.03176	4.844	16	0.003742	O75390	CISY_HUMAN	CS	Citrate synthase, mitochondrial	0.014632	25.72	25.4	0.3206	0.1172	2.737	16	0.032041	Q5T6F2	UBAP2_HUMAN	UBAP2	Ubiquitin-associated protein 2	<0.000001	21.51	21.26	0.2477	0.02279	10.87	13	2.8e-05
Q96JQ0	PCD16_HUMAN	DCHS1	Protocadherin-16	0.033815	20.56	20.75	-0.1939	0.08354	2.321	16	0.136343	Q9Y5B0	CTDP1_HUMAN	CTDP1	RNA polymerase II subunit A C-terminal domain phosphatase	0.010974	19.21	19.06	0.1519	0.05281	2.876	16	0.039237	Q07020	RL18_HUMAN	RPL18	60S ribosomal protein L18	0.019423	23.16	22.84	0.3206	0.1234	2.598	16	0.039085	Q99541	PLIN2_HUMAN	PLIN2	Perilipin-2	0.000795	20.89	20.65	0.2466	0.05676	4.344	13	0.006445
Q7Z6B7	SRGP1_HUMAN	SRGAP1	SLIT-ROBO Rho GTPase-activating protein 1	0.033725	18.84	19.2	-0.368	0.1585	2.322	16	0.136343	O94901	SUN1_HUMAN	SUN1	SUN domain-containing protein 1	0.000155	21.53	21.38	0.1511	0.03073	4.917	16	0.003455	Q96S86	HPLN3_HUMAN	HAPLN3	Hyaluronan and proteoglycan link protein 3	0.012295	17.82	17.5	0.3202	0.1135	2.821	16	0.027989	Q2VPK5	CTU2_HUMAN	CTU2	Cytoplasmic tRNA 2-thiolation protein 2	0.003025	20.04	19.8	0.2464	0.0678	3.635	13	0.015452
O15118	NPC1_HUMAN	NPC1	NPC intracellular cholesterol transporter 1	0.033836	17.2	17.58	-0.3789	0.1633	2.321	16	0.136343	P47985	UCRI_HUMAN	UQCRFS1	Cytochrome b-c1 complex subunit Rieske, mitochondrial	0.016269	21.65	21.5	0.151	0.05625	2.685	16	0.049498	Q02252	MMSA_HUMAN	ALDH6A1	Methylmalonate-semialdehyde dehydrogenase [acylating], mitochondrial	<0.000001	23.55	23.23	0.3194	0.03864	8.267	16	1.3e-05	Q9HDC5	JPH1_HUMAN	JPH1	Junctophilin-1	0.003192	19.14	18.9	0.2458	0.06815	3.606	13	0.015952
O14787	TNPO2_HUMAN	TNPO2	Transportin-2	0.034053	21.39	22.04	-0.6508	0.2808	2.317	16	0.136962	P49590	SYHM_HUMAN	HARS2	Histidine--tRNA ligase, mitochondrial	0.004065	22.55	22.4	0.1507	0.04497	3.35	16	0.021512	Q9UN36	NDRG2_HUMAN	NDRG2	Protein NDRG2	0.000734	20.32	20	0.3194	0.07673	4.163	16	0.003471	Q92540	SMG7_HUMAN	SMG7	Nonsense-mediated mRNA decay factor SMG7	0.011718	19.77	19.52	0.2458	0.08388	2.93	13	0.036503
Q0ZGT2	NEXN_HUMAN	NEXN	Nexilin	0.034188	25.91	26.06	-0.1558	0.06729	2.315	16	0.137314	Q7Z460	CLAP1_HUMAN	CLASP1	CLIP-associating protein 1	4e-06	23.48	23.32	0.1501	0.02213	6.783	16	0.000382	Q96F10	SAT2_HUMAN	SAT2	Thialysine N-epsilon-acetyltransferase	0.018789	19.7	19.38	0.319	0.122	2.614	16	0.038233	Q9P253	VPS18_HUMAN	VPS18	Vacuolar protein sorting-associated protein 18 homolog	0.000229	20.64	20.39	0.2454	0.04874	5.034	13	0.002898
Q5SYE7	NHSL1_HUMAN	NHSL1	NHS-like protein 1	0.034351	18.15	18.69	-0.5413	0.234	2.313	16	0.137775	Q8IX12	CCAR1_HUMAN	CCAR1	Cell division cycle and apoptosis regulator protein 1	0.001579	22.18	22.03	0.1491	0.03925	3.798	16	0.012346	P36578	RL4_HUMAN	RPL4	60S ribosomal protein L4	0.001388	24.54	24.22	0.3189	0.08263	3.859	16	0.005542	Q4VCS5	AMOT_HUMAN	AMOT	Angiomotin	0.007629	19.19	18.94	0.2449	0.07767	3.153	13	0.02778
Q9NSY1	BMP2K_HUMAN	BMP2K	BMP-2-inducible protein kinase	0.034503	20.98	20.74	0.2351	0.1017	2.311	16	0.138194	O43396	TXNL1_HUMAN	TXNL1	Thioredoxin-like protein 1	0.001244	23.58	23.44	0.1483	0.03791	3.911	16	0.010797	O94906	PRP6_HUMAN	PRPF6	Pre-mRNA-processing factor 6	3.9e-05	21.82	21.51	0.3175	0.05663	5.607	16	0.000433	O95104	SCAF4_HUMAN	SCAF4	SR-related and CTD-associated factor 4	0.00791	20.01	19.77	0.2447	0.07808	3.134	13	0.028454
Q8TD16	BICD2_HUMAN	BICD2	Protein bicaudal D homolog 2	0.034571	19.89	20.08	-0.1982	0.08582	2.31	16	0.13827	P56192	SYMC_HUMAN	MARS1	Methionine--tRNA ligase, cytoplasmic	0.002891	22.78	22.63	0.1482	0.04219	3.512	16	0.017224	Q7L311	ARMX2_HUMAN	ARMCX2	Armadillo repeat-containing X-linked protein 2	0.008683	20.92	20.6	0.3169	0.106	2.989	16	0.021306	Q05682	CALD1_HUMAN	CALD1	Caldesmon	0.003913	24.74	24.5	0.2436	0.0696	3.5	13	0.018059
Q5RKV6	EXOS6_HUMAN	EXOSC6	Exosome complex component MTR3	0.03465	19.71	19.03	0.6785	0.2939	2.309	16	0.138393	Q8N122	RPTOR_HUMAN	RPTOR	Regulatory-associated protein of mTOR	0.008404	19.69	19.54	0.1482	0.04933	3.004	16	0.032986	O60826	CCD22_HUMAN	CCDC22	Coiled-coil domain-containing protein 22	0.001025	18.25	17.93	0.3167	0.07911	4.003	16	0.004487	P04075	ALDOA_HUMAN	ALDOA	Fructose-bisphosphate aldolase A	0.003867	24.66	24.41	0.2434	0.0694	3.506	13	0.017991
Q9H3U1	UN45A_HUMAN	UNC45A	Protein unc-45 homolog A	0.034734	20.99	20.81	0.1805	0.07821	2.307	16	0.138538	Q96L91	EP400_HUMAN	EP400	E1A-binding protein p400	0.002334	19.94	19.79	0.1474	0.04081	3.613	16	0.015067	P08559	ODPA_HUMAN	PDHA1	Pyruvate dehydrogenase E1 component subunit alpha, somatic form, mitochondrial	0.001766	25.43	25.11	0.3163	0.08445	3.745	16	0.006518	Q96B97	SH3K1_HUMAN	SH3KBP1	SH3 domain-containing kinase-binding protein 1	0.011302	19.43	19.19	0.2434	0.08256	2.949	13	0.035645
Q9NR12	PDLI7_HUMAN	PDLIM7	PDZ and LIM domain protein 7	0.034832	21.99	22.24	-0.2487	0.1078	2.306	16	0.138544	Q14746	COG2_HUMAN	COG2	Conserved oligomeric Golgi complex subunit 2	0.002265	19.82	19.67	0.1459	0.04021	3.627	16	0.014768	Q9NPB8	GPCP1_HUMAN	GPCPD1	Glycerophosphocholine phosphodiesterase GPCPD1	0.004146	17.71	17.4	0.3161	0.09462	3.341	16	0.012278	P49406	RM19_HUMAN	MRPL19	39S ribosomal protein L19, mitochondrial	0.002749	21.1	20.85	0.2433	0.06604	3.685	13	0.014464
Q5H9R4	ARMX4_HUMAN	ARMCX4	Armadillo repeat-containing X-linked protein 4	0.034817	19.88	19.44	0.4352	0.1887	2.306	16	0.138544	Q96KR1	ZFR_HUMAN	ZFR	Zinc finger RNA-binding protein	0.000736	20.94	20.8	0.1455	0.03496	4.161	16	0.008093	P51553	IDH3G_HUMAN	IDH3G	Isocitrate dehydrogenase [NAD] subunit gamma, mitochondrial	0.012271	22.42	22.1	0.3161	0.112	2.822	16	0.027954	P18206	VINC_HUMAN	VCL	Vinculin	0.01263	24.84	24.6	0.2428	0.08399	2.891	13	0.038681
O00139	KIF2A_HUMAN	KIF2A	Kinesin-like protein KIF2A	0.034887	21.18	21.03	0.1453	0.06301	2.305	16	0.138569	Q16825	PTN21_HUMAN	PTPN21	Tyrosine-protein phosphatase non-receptor type 21	0.003127	19.2	19.05	0.1454	0.04184	3.475	16	0.018139	Q32MK0	MYLK3_HUMAN	MYLK3	Myosin light chain kinase 3	0.001445	23.86	23.55	0.3158	0.08224	3.84	16	0.005641	O75381	PEX14_HUMAN	PEX14	Peroxisomal membrane protein PEX14	0.001084	21.37	21.12	0.242	0.05793	4.177	13	0.007911
P50454	SERPH_HUMAN	SERPINH1	Serpin H1	0.034983	22.31	21.64	0.6716	0.2915	2.304	16	0.138762	P48729	KC1A_HUMAN	CSNK1A1	Casein kinase I isoform alpha	0.007368	20.8	20.65	0.1451	0.04732	3.067	16	0.030437	P84085	ARF5_HUMAN	ARF5	ADP-ribosylation factor 5	3.5e-05	23.32	23	0.3157	0.05575	5.663	16	0.000402	Q2M2I8	AAK1_HUMAN	AAK1	AP2-associated protein kinase 1	0.012139	23.75	23.51	0.2389	0.08205	2.911	13	0.037519
P51553	IDH3G_HUMAN	IDH3G	Isocitrate dehydrogenase [NAD] subunit gamma, mitochondrial	0.035239	22.42	21.93	0.4885	0.2124	2.3	16	0.139197	Q5T011	SZT2_HUMAN	SZT2	KICSTOR complex protein SZT2	0.011364	18.84	18.69	0.1451	0.05074	2.859	16	0.03988	Q9C040	TRIM2_HUMAN	TRIM2	Tripartite motif-containing protein 2	0.008971	18.29	17.98	0.3154	0.1061	2.973	16	0.021799	Q96S15	WDR24_HUMAN	WDR24	GATOR complex protein WDR24	0.008589	19.8	19.56	0.2386	0.0772	3.091	13	0.029865
O60313	OPA1_HUMAN	OPA1	Dynamin-like 120 kDa protein, mitochondrial	0.035226	21.44	21.74	-0.2993	0.1301	2.3	16	0.139197	P21980	TGM2_HUMAN	TGM2	Protein-glutamine gamma-glutamyltransferase 2	0.011	25.55	25.4	0.1448	0.05036	2.875	16	0.039295	Q9UQE7	SMC3_HUMAN	SMC3	Structural maintenance of chromosomes protein 3	2e-06	21.15	20.84	0.3152	0.04395	7.171	16	5e-05	O14640	DVL1_HUMAN	DVL1	Segment polarity protein dishevelled homolog DVL-1	0.009994	18.39	18.15	0.2385	0.07917	3.013	13	0.032852
P12081;cRAP-P12081	HARS1_HUMAN;cRAP-SYHC_HUMAN	HARS1;cRAP-HARS	Histidine--tRNA ligase, cytoplasmic	0.0352	20.41	19.39	1.023	0.4447	2.301	16	0.139197	Q99541	PLIN2_HUMAN	PLIN2	Perilipin-2	0.005811	20.89	20.75	0.1429	0.04492	3.18	16	0.026436	P09622	DLDH_HUMAN	DLD	Dihydrolipoyl dehydrogenase, mitochondrial	1e-05	22.03	21.72	0.3143	0.0496	6.337	16	0.000155	Q5JSH3	WDR44_HUMAN	WDR44	WD repeat-containing protein 44	1.7e-05	21.64	21.4	0.2375	0.03597	6.603	13	0.000563
Q1RMZ1	SAMTR_HUMAN	BMT2	S-adenosylmethionine sensor upstream of mTORC1	0.035321	17.76	16.74	1.021	0.4439	2.299	16	0.139332	Q8WW12	PCNP_HUMAN	PCNP	PEST proteolytic signal-containing nuclear protein	0.00566	23.18	23.04	0.1425	0.04462	3.193	16	0.025876	Q92766	RREB1_HUMAN	RREB1	Ras-responsive element-binding protein 1	0.018978	17.22	16.9	0.3142	0.1204	2.609	16	0.038424	Q9H267	VP33B_HUMAN	VPS33B	Vacuolar protein sorting-associated protein 33B	0.003052	20.03	19.79	0.2362	0.06508	3.63	13	0.015533
P50461	CSRP3_HUMAN	CSRP3	Cysteine and glycine-rich protein 3	0.035654	27.68	28.18	-0.5026	0.2191	2.294	16	0.139857	Q5T8P6	RBM26_HUMAN	RBM26	RNA-binding protein 26	0.01433	20.18	20.04	0.1425	0.0519	2.747	16	0.045892	O94819	KBTBB_HUMAN	KBTBD11	Kelch repeat and BTB domain-containing protein 11	0.004721	18.65	18.34	0.3141	0.09579	3.279	16	0.013507	Q9UHD8	SEPT9_HUMAN	SEPTIN9	Septin-9	0.005571	23.41	23.17	0.2356	0.07104	3.316	13	0.022782
P42126	ECI1_HUMAN	ECI1	Enoyl-CoA delta isomerase 1, mitochondrial	0.035577	22.32	21.93	0.3846	0.1676	2.295	16	0.139857	Q86VQ1	GLCI1_HUMAN	GLCCI1	Glucocorticoid-induced transcript 1 protein	0.012222	19.46	19.32	0.1422	0.05034	2.824	16	0.041724	Q5JTZ9	SYAM_HUMAN	AARS2	Alanine--tRNA ligase, mitochondrial	0.001172	21.44	21.13	0.3138	0.07967	3.939	16	0.004921	Q7Z4V5	HDGR2_HUMAN	HDGFL2	Hepatoma-derived growth factor-related protein 2	0.000514	21.32	21.08	0.2354	0.05138	4.582	13	0.004857
P33240	CSTF2_HUMAN	CSTF2	Cleavage stimulation factor subunit 2	0.035698	21.4	21.1	0.2994	0.1306	2.294	16	0.139857	Q3V6T2	GRDN_HUMAN	CCDC88A	Girdin	4.8e-05	20.53	20.39	0.1419	0.02578	5.505	16	0.001719	Q8N201	INT1_HUMAN	INTS1	Integrator complex subunit 1	3.9e-05	22.12	21.81	0.3137	0.05592	5.61	16	0.000432	Q8IVL1	NAV2_HUMAN	NAV2	Neuron navigator 2	0.000568	21.43	21.2	0.235	0.05189	4.528	13	0.005179
P25490	TYY1_HUMAN	YY1	Transcriptional repressor protein YY1	0.035518	19.85	19.42	0.436	0.1899	2.296	16	0.139857	Q9UJU6	DBNL_HUMAN	DBNL	Drebrin-like protein	0.014874	24.03	23.89	0.1415	0.05187	2.729	16	0.047074	Q9Y265	RUVB1_HUMAN	RUVBL1	RuvB-like 1	0.008409	22.97	22.65	0.3134	0.1043	3.004	16	0.020788	Q12849	GRSF1_HUMAN	GRSF1	G-rich sequence factor 1	0.001953	21.13	20.89	0.235	0.06081	3.865	13	0.011379
Q07954	LRP1_HUMAN	LRP1	Prolow-density lipoprotein receptor-related protein 1	0.03568	19.18	19.54	-0.3612	0.1575	2.294	16	0.139857	Q5VWQ8	DAB2P_HUMAN	DAB2IP	Disabled homolog 2-interacting protein	0.004705	18.81	18.67	0.1401	0.0427	3.281	16	0.023194	Q5VTR2	BRE1A_HUMAN	RNF20	E3 ubiquitin-protein ligase BRE1A	0.000105	20.9	20.59	0.3125	0.06117	5.108	16	0.000854	Q14746	COG2_HUMAN	COG2	Conserved oligomeric Golgi complex subunit 2	0.00027	19.82	19.58	0.2348	0.04751	4.941	13	0.003185
P13533	MYH6_HUMAN	MYH6	Myosin-6	0.035933	29.02	29.21	-0.1971	0.08606	2.29	16	0.140397	Q96RF0	SNX18_HUMAN	SNX18	Sorting nexin-18	0.013974	21.05	20.91	0.1395	0.05057	2.759	16	0.045487	Q9NRA8	4ET_HUMAN	EIF4ENIF1	Eukaryotic translation initiation factor 4E transporter	0.001695	21.05	20.74	0.3125	0.08302	3.765	16	0.006327	Q9H0B6	KLC2_HUMAN	KLC2	Kinesin light chain 2	0.007074	21.04	20.81	0.2328	0.07292	3.192	13	0.026493
O75351	VPS4B_HUMAN	VPS4B	Vacuolar protein sorting-associated protein 4B	0.035982	19.84	20.32	-0.482	0.2105	2.289	16	0.140397	P62829	RL23_HUMAN	RPL23	60S ribosomal protein L23	0.005559	24.76	24.62	0.1393	0.04352	3.202	16	0.025675	Q96HP0	DOCK6_HUMAN	DOCK6	Dedicator of cytokinesis protein 6	0.002905	19.82	19.5	0.3115	0.08877	3.509	16	0.009439	P42566	EPS15_HUMAN	EPS15	Epidermal growth factor receptor substrate 15	0.003652	21.82	21.59	0.2327	0.06582	3.536	13	0.017234
O75764	TCEA3_HUMAN	TCEA3	Transcription elongation factor A protein 3	0.035941	18.66	18.09	0.5612	0.245	2.29	16	0.140397	P42345	MTOR_HUMAN	MTOR	Serine/threonine-protein kinase mTOR	0.000484	20.37	20.24	0.139	0.03186	4.362	16	0.00657	O14576	DC1I1_HUMAN	DYNC1I1	Cytoplasmic dynein 1 intermediate chain 1	0.02634	16.52	16.2	0.3113	0.1272	2.447	16	0.048516	Q9Y2X9	ZN281_HUMAN	ZNF281	Zinc finger protein 281	0.007292	19.54	19.31	0.2326	0.07323	3.176	13	0.027028
P83881	RL36A_HUMAN	RPL36A	60S ribosomal protein L36a	0.036565	23.12	22.94	0.1793	0.07862	2.281	16	0.141709	Q5T4S7	UBR4_HUMAN	UBR4	E3 ubiquitin-protein ligase UBR4	<0.000001	22.69	22.55	0.1384	0.01721	8.043	16	8.9e-05	Q15050	RRS1_HUMAN	RRS1	Ribosome biogenesis regulatory protein homolog	0.002697	20.53	20.22	0.3109	0.08772	3.545	16	0.008941	Q9HC35	EMAL4_HUMAN	EML4	Echinoderm microtubule-associated protein-like 4	0.000271	22.18	21.95	0.2324	0.04706	4.939	13	0.003185
P10636;cRAP-P10636	TAU_HUMAN;cRAP-TAU_HUMAN	MAPT;cRAP-MAPT	Microtubule-associated protein tau	0.036421	20.07	18.76	1.31	0.5739	2.283	16	0.141709	Q7Z6K5	ARPIN_HUMAN	ARPIN	Arpin	0.001412	21.4	21.26	0.1367	0.03549	3.851	16	0.011526	Q03154	ACY1_HUMAN	ACY1	Aminoacylase-1	0.005059	18.8	18.49	0.3093	0.09527	3.246	16	0.014176	Q8N122	RPTOR_HUMAN	RPTOR	Regulatory-associated protein of mTOR	0.000552	19.69	19.46	0.232	0.05106	4.543	13	0.005076
P39019	RS19_HUMAN	RPS19	40S ribosomal protein S19	0.036511	20.2	20.44	-0.2433	0.1066	2.282	16	0.141709	Q9P2B4	CT2NL_HUMAN	CTTNBP2NL	CTTNBP2 N-terminal-like protein	0.003115	21.09	20.95	0.1356	0.039	3.476	16	0.018124	Q15011	HERP1_HUMAN	HERPUD1	Homocysteine-responsive endoplasmic reticulum-resident ubiquitin-like domain member 1 protein	0.011645	18.14	17.83	0.3088	0.1084	2.847	16	0.026807	P56192	SYMC_HUMAN	MARS1	Methionine--tRNA ligase, cytoplasmic	0.001025	22.78	22.55	0.2317	0.05508	4.208	13	0.007631
Q92620	PRP16_HUMAN	DHX38	Pre-mRNA-splicing factor ATP-dependent RNA helicase PRP16	0.036549	19.98	19.38	0.5978	0.262	2.282	16	0.141709	Q9NZT2	OGFR_HUMAN	OGFR	Opioid growth factor receptor	0.008244	20.21	20.08	0.1352	0.04486	3.013	16	0.032561	O15235	RT12_HUMAN	MRPS12	28S ribosomal protein S12, mitochondrial	0.019943	21.88	21.58	0.3078	0.1191	2.585	16	0.039887	P49590	SYHM_HUMAN	HARS2	Histidine--tRNA ligase, mitochondrial	2.5e-05	22.55	22.32	0.2314	0.03637	6.363	13	0.000749
Q9C0H9	SRCN1_HUMAN	SRCIN1	SRC kinase signaling inhibitor 1	0.036481	19.4	19.12	0.287	0.1257	2.282	16	0.141709	Q5VV41	ARHGG_HUMAN	ARHGEF16	Rho guanine nucleotide exchange factor 16	0.008414	19.34	19.2	0.1349	0.04492	3.004	16	0.03299	O60664	PLIN3_HUMAN	PLIN3	Perilipin-3	3.9e-05	24.03	23.73	0.3074	0.05478	5.61	16	0.000432	Q13625	ASPP2_HUMAN	TP53BP2	Apoptosis-stimulating of p53 protein 2	0.014435	20.31	20.08	0.2313	0.082	2.821	13	0.042428
P46781	RS9_HUMAN	RPS9	40S ribosomal protein S9	0.037121	24.68	25.35	-0.6631	0.2917	2.274	16	0.143133	Q01433	AMPD2_HUMAN	AMPD2	AMP deaminase 2	0.00819	21.04	20.9	0.1347	0.04465	3.017	16	0.032449	Q9H501	ESF1_HUMAN	ESF1	ESF1 homolog	0.006798	17.46	17.16	0.3073	0.09896	3.106	16	0.01752	Q9P265	DIP2B_HUMAN	DIP2B	Disco-interacting protein 2 homolog B	0.000755	21.16	20.93	0.2312	0.05288	4.373	13	0.006273
O75534	CSDE1_HUMAN	CSDE1	Cold shock domain-containing protein E1	0.037002	23.17	23.33	-0.162	0.07118	2.275	16	0.143133	Q9UBC2	EP15R_HUMAN	EPS15L1	Epidermal growth factor receptor substrate 15-like 1	9.7e-05	22.72	22.58	0.1345	0.02613	5.148	16	0.002533	O00168	PLM_HUMAN	FXYD1	Phospholemman	0.024486	17.69	17.39	0.3066	0.1235	2.483	16	0.046103	Q13330	MTA1_HUMAN	MTA1	Metastasis-associated protein MTA1	0.008849	21.25	21.02	0.2306	0.07497	3.076	13	0.030309
P51532	SMCA4_HUMAN	SMARCA4	Transcription activator BRG1	0.037051	22.42	22.6	-0.1823	0.08014	2.275	16	0.143133	P46100	ATRX_HUMAN	ATRX	Transcriptional regulator ATRX	0.001532	21.14	21	0.1337	0.03506	3.812	16	0.01213	Q92506	DHB8_HUMAN	HSD17B8	(3R)-3-hydroxyacyl-CoA dehydrogenase	<0.000001	20.86	20.55	0.3061	0.03619	8.459	16	1e-05	Q96KP4	CNDP2_HUMAN	CNDP2	Cytosolic non-specific dipeptidase	0.003466	22.81	22.58	0.2303	0.06464	3.563	13	0.016792
Q9UJY5	GGA1_HUMAN	GGA1	ADP-ribosylation factor-binding protein GGA1	0.037132	21.48	20.56	0.9213	0.4053	2.273	16	0.143133	Q15751	HERC1_HUMAN	HERC1	Probable E3 ubiquitin-protein ligase HERC1	0.009265	21.28	21.15	0.1334	0.0451	2.957	16	0.034982	Q9BW27	NUP85_HUMAN	NUP85	Nuclear pore complex protein Nup85	9e-06	21.67	21.37	0.3056	0.04779	6.396	16	0.000142	Q9UGP4	LIMD1_HUMAN	LIMD1	LIM domain-containing protein 1	0.001295	21.57	21.34	0.2292	0.05614	4.082	13	0.008733
Q06830;cRAP-Q06830	PRDX1_HUMAN;cRAP-PRDX1_HUMAN	PRDX1;cRAP-PRDX1	Peroxiredoxin-1	0.037483	25.27	23.05	2.22	0.9784	2.269	16	0.1441	Q6BDS2	BLT3A_HUMAN	BLTP3A	Bridge-like lipid transfer protein family member 3A	0.004188	21.48	21.36	0.1274	0.03819	3.336	16	0.021882	Q9HB19	PKHA2_HUMAN	PLEKHA2	Pleckstrin homology domain-containing family A member 2	0.001282	19.73	19.43	0.304	0.07802	3.897	16	0.00524	Q9UNF1	MAGD2_HUMAN	MAGED2	Melanoma-associated antigen D2	0.006474	24.78	24.55	0.2291	0.07073	3.238	13	0.025041
Q8NFA0	UBP32_HUMAN	USP32	Ubiquitin carboxyl-terminal hydrolase 32	0.037457	19.2	19.74	-0.5344	0.2355	2.269	16	0.1441	Q8TF05	PP4R1_HUMAN	PPP4R1	Serine/threonine-protein phosphatase 4 regulatory subunit 1	0.002076	20.57	20.44	0.127	0.03463	3.668	16	0.014203	Q9NXA8	SIR5_HUMAN	SIRT5	NAD-dependent protein deacylase sirtuin-5, mitochondrial	6.8e-05	20.24	19.94	0.3039	0.05705	5.328	16	0.000639	Q96L91	EP400_HUMAN	EP400	E1A-binding protein p400	0.000248	19.94	19.71	0.2289	0.0459	4.988	13	0.003016
Q7Z417	NUFP2_HUMAN	NUFIP2	FMR1-interacting protein NUFIP2	0.037651	22.08	21.92	0.1614	0.07123	2.266	16	0.144296	Q14966	ZN638_HUMAN	ZNF638	Zinc finger protein 638	0.005562	20.49	20.37	0.1257	0.03927	3.201	16	0.025675	Q08AD1	CAMP2_HUMAN	CAMSAP2	Calmodulin-regulated spectrin-associated protein 2	0.003196	21.61	21.31	0.302	0.08717	3.464	16	0.010172	O95865	DDAH2_HUMAN	DDAH2	N(G),N(G)-dimethylarginine dimethylaminohydrolase 2	0.004658	21.56	21.33	0.2285	0.06702	3.409	13	0.020251
Q9BZI7	REN3B_HUMAN	UPF3B	Regulator of nonsense transcripts 3B	0.037646	19.94	20.21	-0.2763	0.1219	2.266	16	0.144296	P49406	RM19_HUMAN	MRPL19	39S ribosomal protein L19, mitochondrial	0.014251	21.1	20.97	0.1248	0.04539	2.749	16	0.045759	Q99541	PLIN2_HUMAN	PLIN2	Perilipin-2	1.6e-05	20.89	20.59	0.3001	0.04947	6.066	16	0.000231	Q6PJT7	ZC3HE_HUMAN	ZC3H14	Zinc finger CCCH domain-containing protein 14	1.6e-05	22.34	22.11	0.2276	0.03425	6.646	13	0.000551
Q86TU7	SETD3_HUMAN	SETD3	Actin-histidine N-methyltransferase	0.037685	19.43	19.69	-0.2634	0.1162	2.266	16	0.144296	Q9Y4G6	TLN2_HUMAN	TLN2	Talin-2	0.000148	23.22	23.1	0.1211	0.02452	4.94	16	0.003339	O43291	SPIT2_HUMAN	SPINT2	Kunitz-type protease inhibitor 2	0.012941	18.26	17.96	0.2992	0.107	2.796	16	0.029102	P49321	NASP_HUMAN	NASP	Nuclear autoantigenic sperm protein	0.000406	22.1	21.88	0.2259	0.04793	4.712	13	0.004116
Q9Y3R5	DOP2_HUMAN	DOP1B	Protein dopey-2	0.037872	18.32	18.81	-0.4852	0.2144	2.263	16	0.14482	Q9H2P0	ADNP_HUMAN	ADNP	Activity-dependent neuroprotector homeobox protein	0.007642	20.67	20.55	0.1182	0.03877	3.05	16	0.031095	P27144	KAD4_HUMAN	AK4	Adenylate kinase 4, mitochondrial	0.000114	22.58	22.28	0.2989	0.05896	5.07	16	0.000909	Q6VY07	PACS1_HUMAN	PACS1	Phosphofurin acidic cluster sorting protein 1	0.008115	23.25	23.02	0.2254	0.07222	3.121	13	0.028824
P56182	RRP1_HUMAN	RRP1	Ribosomal RNA processing protein 1 homolog A	0.038057	20.68	20.88	-0.2075	0.09177	2.261	16	0.145333	P07355	ANXA2_HUMAN	ANXA2	Annexin A2	0.010156	25.07	24.96	0.1177	0.04039	2.913	16	0.03752	Q9HC38	GLOD4_HUMAN	GLOD4	Glyoxalase domain-containing protein 4	0.009068	22.65	22.35	0.2985	0.1006	2.968	16	0.02197	P06748	NPM_HUMAN	NPM1	Nucleophosmin	0.001724	26.57	26.34	0.2253	0.05731	3.931	13	0.010638
Q8TAT6	NPL4_HUMAN	NPLOC4	Nuclear protein localization protein 4 homolog	0.038127	20.36	20.58	-0.2195	0.09711	2.26	16	0.145405	Q9H3U1	UN45A_HUMAN	UNC45A	Protein unc-45 homolog A	0.00031	20.99	20.87	0.1177	0.02571	4.577	16	0.005253	P43897	EFTS_HUMAN	TSFM	Elongation factor Ts, mitochondrial	<0.000001	21.62	21.33	0.2974	0.03409	8.724	16	7e-06	O43314	VIP2_HUMAN	PPIP5K2	Inositol hexakisphosphate and diphosphoinositol-pentakisphosphate kinase 2	0.000484	22.13	21.91	0.2252	0.0488	4.615	13	0.004661
Q8NB12	SMYD1_HUMAN	SMYD1	Histone-lysine N-methyltransferase SMYD1	0.038215	22.53	22.12	0.4076	0.1805	2.259	16	0.14555	O95202	LETM1_HUMAN	LETM1	Mitochondrial proton/calcium exchanger protein	0.003934	21.79	21.67	0.1151	0.0342	3.366	16	0.021191	Q8IWB7	WDFY1_HUMAN	WDFY1	WD repeat and FYVE domain-containing protein 1	0.015342	20.63	20.34	0.2973	0.1096	2.713	16	0.033197	O95747	OXSR1_HUMAN	OXSR1	Serine/threonine-protein kinase OSR1	0.001562	22.99	22.77	0.2247	0.05643	3.983	13	0.009947
Q04323	UBXN1_HUMAN	UBXN1	UBX domain-containing protein 1	0.038271	21.61	21.37	0.2468	0.1093	2.258	16	0.145569	Q92974	ARHG2_HUMAN	ARHGEF2	Rho guanine nucleotide exchange factor 2	4.8e-05	21.34	21.22	0.1125	0.02044	5.503	16	0.001719	Q9BZE9	ASPC1_HUMAN	ASPSCR1	Tether containing UBX domain for GLUT4	0.004517	19.92	19.63	0.2972	0.09005	3.3	16	0.01308	Q9BY77	PDIP3_HUMAN	POLDIP3	Polymerase delta-interacting protein 3	0.006741	19.35	19.13	0.2245	0.0698	3.217	13	0.025702
Q9HAU0	PKHA5_HUMAN	PLEKHA5	Pleckstrin homology domain-containing family A member 5	0.038405	25.49	25.58	-0.09168	0.04063	2.256	16	0.145815	P18583	SON_HUMAN	SON	Protein SON	0.002161	22.26	22.15	0.111	0.03041	3.65	16	0.014415	P55060	XPO2_HUMAN	CSE1L	Exportin-2	0.000523	22.44	22.14	0.2971	0.0687	4.325	16	0.002716	Q14195	DPYL3_HUMAN	DPYSL3	Dihydropyrimidinase-related protein 3	0.017889	25.4	25.17	0.224	0.08271	2.709	13	0.049137
Q15772	SPEG_HUMAN	SPEG	Striated muscle preferentially expressed protein kinase	0.0385	23.19	23.35	-0.161	0.0714	2.255	16	0.145815	Q96A65	EXOC4_HUMAN	EXOC4	Exocyst complex component 4	0.003093	22.23	22.12	0.1104	0.03173	3.48	16	0.018115	P07737	PROF1_HUMAN	PFN1	Profilin-1	0.002508	25.54	25.24	0.297	0.08299	3.579	16	0.008435	P42858	HD_HUMAN	HTT	Huntingtin	0.001308	21.07	20.85	0.2236	0.05483	4.077	13	0.008787
P24043	LAMA2_HUMAN	LAMA2	Laminin subunit alpha-2	0.038531	19.82	20.19	-0.3702	0.1642	2.255	16	0.145815	Q9UQB3	CTND2_HUMAN	CTNND2	Catenin delta-2	0.000665	20.21	20.1	0.1101	0.02615	4.209	16	0.007772	Q96EK5	KBP_HUMAN	KIFBP	KIF-binding protein	0.010068	19.35	19.05	0.2967	0.1017	2.918	16	0.023915	Q14699	RFTN1_HUMAN	RFTN1	Raftlin	0.000528	21.73	21.5	0.2231	0.04884	4.568	13	0.004925
Q9UQB8	BAIP2_HUMAN	BAIAP2	Brain-specific angiogenesis inhibitor 1-associated protein 2	0.038539	19.23	18.58	0.6489	0.2879	2.254	16	0.145815	P07814	SYEP_HUMAN	EPRS1	Bifunctional glutamate/proline--tRNA ligase	0.002358	23.18	23.07	0.109	0.03022	3.608	16	0.015169	Q5VSL9	STRP1_HUMAN	STRIP1	Striatin-interacting protein 1	0.003082	20.81	20.51	0.2961	0.08506	3.481	16	0.009866	Q9UJF2	NGAP_HUMAN	RASAL2	Ras GTPase-activating protein nGAP	0.010761	20.48	20.26	0.2226	0.07486	2.974	13	0.034462
P41091	IF2G_HUMAN	EIF2S3	Eukaryotic translation initiation factor 2 subunit 3	0.038661	21.74	21.32	0.424	0.1882	2.253	16	0.145895	Q5T6F2	UBAP2_HUMAN	UBAP2	Ubiquitin-associated protein 2	0.002548	21.51	21.4	0.1084	0.03034	3.572	16	0.015942	Q9NZJ9	NUDT4_HUMAN	NUDT4	Diphosphoinositol polyphosphate phosphohydrolase 2	0.001872	21.44	21.15	0.296	0.07964	3.718	16	0.006772	Q13136	LIPA1_HUMAN	PPFIA1	Liprin-alpha-1	0.006214	21.2	20.98	0.2215	0.06797	3.259	13	0.024411
Q8TF05	PP4R1_HUMAN	PPP4R1	Serine/threonine-protein phosphatase 4 regulatory subunit 1	0.038641	20.57	20.43	0.141	0.06259	2.253	16	0.145895	P62195	PRS8_HUMAN	PSMC5	26S proteasome regulatory subunit 8	0.007197	24.08	23.98	0.1083	0.03518	3.078	16	0.030058	Q9NZZ3	CHMP5_HUMAN	CHMP5	Charged multivesicular body protein 5	0.000181	22.96	22.67	0.2959	0.06113	4.841	16	0.001288	Q14146	URB2_HUMAN	URB2	Unhealthy ribosome biogenesis protein 2 homolog	0.001628	19.4	19.18	0.2209	0.05578	3.961	13	0.010241
Q5T5U3	RHG21_HUMAN	ARHGAP21	Rho GTPase-activating protein 21	0.038776	19.67	19.58	0.08956	0.03978	2.251	16	0.146135	Q9NR09	BIRC6_HUMAN	BIRC6	Baculoviral IAP repeat-containing protein 6	0.001569	20.5	20.39	0.1081	0.02845	3.801	16	0.012316	P62942	FKB1A_HUMAN	FKBP1A	Peptidyl-prolyl cis-trans isomerase FKBP1A	0.02278	22.94	22.65	0.2958	0.1174	2.519	16	0.043644	P51589	CP2J2_HUMAN	CYP2J2	Cytochrome P450 2J2	0.015739	18.88	18.66	0.2207	0.0795	2.776	13	0.045135
Q86UW6	N4BP2_HUMAN	N4BP2	NEDD4-binding protein 2	0.038941	19.78	18.7	1.084	0.4819	2.249	16	0.146564	O75533	SF3B1_HUMAN	SF3B1	Splicing factor 3B subunit 1	0.000758	22.86	22.75	0.1072	0.02585	4.147	16	0.008157	Q8NF37	PCAT1_HUMAN	LPCAT1	Lysophosphatidylcholine acyltransferase 1	0.000377	20.74	20.45	0.2952	0.06587	4.482	16	0.002154	Q9NUY8	TBC23_HUMAN	TBC1D23	TBC1 domain family member 23	0.009313	20.19	19.97	0.2205	0.0723	3.049	13	0.031455
Q6YN16	HSDL2_HUMAN	HSDL2	Hydroxysteroid dehydrogenase-like protein 2	0.039131	22.71	22.44	0.2659	0.1184	2.247	16	0.146739	Q08379	GOGA2_HUMAN	GOLGA2	Golgin subfamily A member 2	0.001784	22	21.9	0.1067	0.02853	3.74	16	0.012997	P51157	RAB28_HUMAN	RAB28	Ras-related protein Rab-28	0.002165	21.33	21.04	0.2948	0.08081	3.649	16	0.007613	O75410	TACC1_HUMAN	TACC1	Transforming acidic coiled-coil-containing protein 1	0.012147	21.94	21.72	0.2202	0.07564	2.911	13	0.037519
Q6PCE3	PGM2L_HUMAN	PGM2L1	Glucose 1,6-bisphosphate synthase	0.039051	19.31	19.66	-0.3478	0.1547	2.248	16	0.146739	Q9NR46	SHLB2_HUMAN	SH3GLB2	Endophilin-B2	0.004464	21.73	21.62	0.1051	0.0318	3.306	16	0.022473	Q96I59	SYNM_HUMAN	NARS2	Probable asparagine--tRNA ligase, mitochondrial	8.5e-05	21.29	20.99	0.2943	0.05646	5.213	16	0.000744	Q9UQR0	SCML2_HUMAN	SCML2	Sex comb on midleg-like protein 2	0.008152	18.39	18.17	0.2197	0.07045	3.118	13	0.028899
Q96PV7	F193B_HUMAN	FAM193B	Protein FAM193B	0.039141	17.81	17.41	0.4043	0.1799	2.246	16	0.146739	Q9Y2I8	WDR37_HUMAN	WDR37	WD repeat-containing protein 37	0.012929	21.42	21.31	0.1032	0.03692	2.797	16	0.043393	Q86U38	NOP9_HUMAN	NOP9	Nucleolar protein 9	0.015004	18.19	17.9	0.2935	0.1077	2.724	16	0.03263	P82094	TMF1_HUMAN	TMF1	TATA element modulatory factor	0.000751	21.6	21.38	0.2195	0.05017	4.375	13	0.006255
Q9NRF8	PYRG2_HUMAN	CTPS2	CTP synthase 2	0.039334	19.16	19.9	-0.7403	0.3299	2.244	16	0.14727	Q8IWJ2	GCC2_HUMAN	GCC2	GRIP and coiled-coil domain-containing protein 2	0.014482	20.63	20.52	0.1018	0.03713	2.742	16	0.046261	Q9BYP7	WNK3_HUMAN	WNK3	Serine/threonine-protein kinase WNK3	0.000225	19.27	18.98	0.2933	0.06197	4.733	16	0.001491	P12883	MYH7_HUMAN	MYH7	Myosin-7	0.000764	29.2	28.98	0.2194	0.05026	4.366	13	0.00629
Q3YEC7	RABL6_HUMAN	RABL6	Rab-like protein 6	0.039392	21.79	21.66	0.1312	0.05849	2.243	16	0.147298	Q01973	ROR1_HUMAN	ROR1	Inactive tyrosine-protein kinase transmembrane receptor ROR1	0.014569	20.3	20.2	0.09808	0.03581	2.739	16	0.046423	Q96C86	DCPS_HUMAN	DCPS	m7GpppX diphosphatase	0.004203	21.85	21.56	0.2923	0.08767	3.334	16	0.012405	Q7Z6K5	ARPIN_HUMAN	ARPIN	Arpin	0.000135	21.4	21.18	0.2191	0.04105	5.336	13	0.002126
Q3V6T2	GRDN_HUMAN	CCDC88A	Girdin	0.039486	20.53	20.47	0.05931	0.02645	2.242	16	0.147457	Q9BX66	SRBS1_HUMAN	SORBS1	Sorbin and SH3 domain-containing protein 1	0.002572	21.01	20.92	0.09352	0.02622	3.567	16	0.015949	Q66PJ3	AR6P4_HUMAN	ARL6IP4	ADP-ribosylation factor-like protein 6-interacting protein 4	1e-05	20	19.71	0.292	0.04625	6.314	16	0.000159	P13798	ACPH_HUMAN	APEH	Acylamino-acid-releasing enzyme	0.001582	19.73	19.51	0.2189	0.05505	3.976	13	0.010022
Q9HBH1	DEFM_HUMAN	PDF	Peptide deformylase, mitochondrial	0.039876	21.66	21.5	0.1593	0.07119	2.237	16	0.148218	Q9Y6D5	BIG2_HUMAN	ARFGEF2	Brefeldin A-inhibited guanine nucleotide-exchange protein 2	0.006739	21.72	21.63	0.09288	0.02987	3.11	16	0.028883	Q8IYB8	SUV3_HUMAN	SUPV3L1	ATP-dependent RNA helicase SUPV3L1, mitochondrial	2.2e-05	20.87	20.58	0.292	0.04938	5.914	16	0.000274	Q9Y4E6	WDR7_HUMAN	WDR7	WD repeat-containing protein 7	0.0133	19.87	19.65	0.2188	0.07642	2.864	13	0.039929
Q96JI7	SPTCS_HUMAN	SPG11	Spatacsin	0.039895	20.54	20.83	-0.2904	0.1298	2.237	16	0.148218	Q12888	TP53B_HUMAN	TP53BP1	TP53-binding protein 1	0.004492	22.27	22.18	0.08877	0.02688	3.303	16	0.022555	Q8WXG6	MADD_HUMAN	MADD	MAP kinase-activating death domain protein	0.005801	20.27	19.98	0.2902	0.09123	3.181	16	0.015678	Q96A65	EXOC4_HUMAN	EXOC4	Exocyst complex component 4	2e-06	22.23	22.02	0.2175	0.02718	8.001	13	0.000163
P49585	PCY1A_HUMAN	PCYT1A	Choline-phosphate cytidylyltransferase A	0.039896	20.29	20.8	-0.5005	0.2238	2.237	16	0.148218	Q96K76	UBP47_HUMAN	USP47	Ubiquitin carboxyl-terminal hydrolase 47	0.002001	22.27	22.19	0.08555	0.02321	3.686	16	0.013938	Q14146	URB2_HUMAN	URB2	Unhealthy ribosome biogenesis protein 2 homolog	5.7e-05	19.4	19.11	0.2898	0.0535	5.416	16	0.000567	O75152	ZC11A_HUMAN	ZC3H11A	Zinc finger CCCH domain-containing protein 11A	0.002449	20.24	20.02	0.2175	0.05808	3.745	13	0.013341
Q12996	CSTF3_HUMAN	CSTF3	Cleavage stimulation factor subunit 3	0.039753	19.73	20.13	-0.3947	0.1763	2.239	16	0.148218	Q9UEY8	ADDG_HUMAN	ADD3	Gamma-adducin	0.005743	22.7	22.62	0.08434	0.02647	3.186	16	0.026157	Q3KQU3	MA7D1_HUMAN	MAP7D1	MAP7 domain-containing protein 1	1.2e-05	22.27	21.98	0.2893	0.04633	6.244	16	0.000175	P78356	PI42B_HUMAN	PIP4K2B	Phosphatidylinositol 5-phosphate 4-kinase type-2 beta	0.00027	21.68	21.46	0.2174	0.04401	4.941	13	0.003185
P26440	IVD_HUMAN	IVD	Isovaleryl-CoA dehydrogenase, mitochondrial	0.039973	22.1	22.27	-0.1703	0.07617	2.236	16	0.148311	O75170	PP6R2_HUMAN	PPP6R2	Serine/threonine-protein phosphatase 6 regulatory subunit 2	0.007285	21.07	20.99	0.07636	0.02485	3.073	16	0.030225	A0AVT1	UBA6_HUMAN	UBA6	Ubiquitin-like modifier-activating enzyme 6	6e-06	21.8	21.51	0.2889	0.04341	6.656	16	9.6e-05	O15164	TIF1A_HUMAN	TRIM24	Transcription intermediary factor 1-alpha	0.003878	21.19	20.97	0.2174	0.06203	3.505	13	0.017991
O95218	ZRAB2_HUMAN	ZRANB2	Zinc finger Ran-binding domain-containing protein 2	0.040028	20.32	19.47	0.8516	0.381	2.235	16	0.148325	Q9NZU5	LMCD1_HUMAN	LMCD1	LIM and cysteine-rich domains protein 1	0.008499	22.17	22.11	0.06713	0.02238	2.999	16	0.033084	P02786	TFR1_HUMAN	TFRC	Transferrin receptor protein 1	0.000234	20.09	19.81	0.2887	0.06124	4.715	16	0.001529	Q8TF05	PP4R1_HUMAN	PPP4R1	Serine/threonine-protein phosphatase 4 regulatory subunit 1	7e-05	20.57	20.35	0.2169	0.03791	5.723	13	0.001447
Q9BYV2	TRI54_HUMAN	TRIM54	Tripartite motif-containing protein 54	0.040176	21.62	23.2	-1.579	0.7069	2.233	16	0.14868	O60343	TBCD4_HUMAN	TBC1D4	TBC1 domain family member 4	0.011115	21.18	21.12	0.06354	0.02214	2.87	16	0.039594	Q8TBN0	R3GEF_HUMAN	RAB3IL1	Guanine nucleotide exchange factor for Rab-3A	0.000722	20.29	20	0.2877	0.06899	4.17	16	0.00343	O76041	NEBL_HUMAN	NEBL	Nebulette	0.000993	25.58	25.36	0.2164	0.05122	4.225	13	0.007463
Q8IYB8	SUV3_HUMAN	SUPV3L1	ATP-dependent RNA helicase SUPV3L1, mitochondrial	0.040432	20.87	20.56	0.3145	0.141	2.23	16	0.149435	Q14008	CKAP5_HUMAN	CKAP5	Cytoskeleton-associated protein 5	0.002067	22.38	22.32	0.06327	0.01724	3.671	16	0.014164	Q96HW7	INT4_HUMAN	INTS4	Integrator complex subunit 4	0.005292	21.18	20.89	0.2877	0.0892	3.225	16	0.014639	Q9ULH7	MRTFB_HUMAN	MRTFB	Myocardin-related transcription factor B	0.001461	19.93	19.72	0.2156	0.05365	4.018	13	0.009467
Q9BYD6	RM01_HUMAN	MRPL1	39S ribosomal protein L1, mitochondrial	0.040506	20.91	21.88	-0.9684	0.4345	2.229	16	0.149517	Q86UU1	PHLB1_HUMAN	PHLDB1	Pleckstrin homology-like domain family B member 1	0.003143	22.39	22.33	0.06206	0.01787	3.472	16	0.018175	P22314	UBA1_HUMAN	UBA1	Ubiquitin-like modifier-activating enzyme 1	0.000102	23.74	23.45	0.2871	0.05604	5.124	16	0.000836	O95202	LETM1_HUMAN	LETM1	Mitochondrial proton/calcium exchanger protein	3.8e-05	21.79	21.57	0.2147	0.03519	6.101	13	0.001004
P07437	TBB5_HUMAN	TUBB	Tubulin beta chain	0.040918	26.32	25.56	0.7605	0.342	2.224	16	0.150073	Q13177	PAK2_HUMAN	PAK2	Serine/threonine-protein kinase PAK 2	0.004318	24.4	24.47	-0.06842	0.0206	3.322	16	0.022163	Q53SF7	COBL1_HUMAN	COBLL1	Cordon-bleu protein-like 1	0.004992	19.21	18.93	0.2871	0.08825	3.253	16	0.014023	Q6P1N0	C2D1A_HUMAN	CC2D1A	Coiled-coil and C2 domain-containing protein 1A	0.016903	22.31	22.1	0.214	0.07816	2.739	13	0.047356
Q8TEQ6	GEMI5_HUMAN	GEMIN5	Gem-associated protein 5	0.04084	21.21	21.41	-0.1974	0.08874	2.225	16	0.150073	Q9UPN3	MACF1_HUMAN	MACF1	Microtubule-actin cross-linking factor 1, isoforms 1/2/3/4/5	0.005097	24.68	24.75	-0.07079	0.02183	3.243	16	0.024391	Q9Y3L3	3BP1_HUMAN	SH3BP1	SH3 domain-binding protein 1	0.026893	19.05	18.76	0.2866	0.1176	2.436	16	0.049277	P29401	TKT_HUMAN	TKT	Transketolase	0.008334	20.4	20.18	0.2127	0.06845	3.107	13	0.029259
Q8IWJ2	GCC2_HUMAN	GCC2	GRIP and coiled-coil domain-containing protein 2	0.040803	20.63	20.49	0.1323	0.05947	2.225	16	0.150073	O60437	PEPL_HUMAN	PPL	Periplakin	0.00437	22.49	22.56	-0.07172	0.02163	3.316	16	0.022328	P41091	IF2G_HUMAN	EIF2S3	Eukaryotic translation initiation factor 2 subunit 3	0.000198	21.74	21.45	0.2865	0.05974	4.797	16	0.001357	Q15365	PCBP1_HUMAN	PCBP1	Poly(rC)-binding protein 1	0.00151	26.45	26.24	0.211	0.05275	4.001	13	0.00973
O60318	GANP_HUMAN	MCM3AP	Germinal-center associated nuclear protein	0.040898	20.03	20.29	-0.258	0.116	2.224	16	0.150073	P54577	SYYC_HUMAN	YARS1	Tyrosine--tRNA ligase, cytoplasmic	0.013795	22.22	22.29	-0.07597	0.02747	2.765	16	0.045136	Q9UBW8	CSN7A_HUMAN	COPS7A	COP9 signalosome complex subunit 7a	0.00644	18.67	18.38	0.2855	0.09118	3.132	16	0.016915	Q9NUQ3	TXLNG_HUMAN	TXLNG	Gamma-taxilin	0.003933	20.69	20.48	0.2103	0.06013	3.497	13	0.018114
Q15735	PI5PA_HUMAN	INPP5J	Phosphatidylinositol 4,5-bisphosphate 5-phosphatase A	0.040878	19.61	19.79	-0.1846	0.08299	2.224	16	0.150073	O00571	DDX3X_HUMAN	DDX3X	ATP-dependent RNA helicase DDX3X	0.013168	25.17	25.25	-0.082	0.02941	2.788	16	0.043769	Q96EY5	MB12A_HUMAN	MVB12A	Multivesicular body subunit 12A	0.022849	18.39	18.1	0.2843	0.1129	2.518	16	0.043726	P84022	SMAD3_HUMAN	SMAD3	Mothers against decapentaplegic homolog 3	0.010341	20.12	19.91	0.2098	0.07005	2.995	13	0.033579
Q8NE62	CHDH_HUMAN	CHDH	Choline dehydrogenase, mitochondrial	0.04102	19.79	19.52	0.2728	0.1227	2.222	16	0.150255	Q6Y7W6	GGYF2_HUMAN	GIGYF2	GRB10-interacting GYF protein 2	0.011036	23.08	23.17	-0.08979	0.03125	2.873	16	0.039386	Q9P275	UBP36_HUMAN	USP36	Ubiquitin carboxyl-terminal hydrolase 36	0.003119	18.57	18.29	0.2832	0.08148	3.476	16	0.009954	Q9P2M7	CING_HUMAN	CGN	Cingulin	0.001929	20.74	20.53	0.2094	0.0541	3.871	13	0.011312
Q5JSZ5	PRC2B_HUMAN	PRRC2B	Protein PRRC2B	0.041208	20.93	21.18	-0.2433	0.1096	2.22	16	0.150752	Q9NRY4	RHG35_HUMAN	ARHGAP35	Rho GTPase-activating protein 35	0.002814	22.17	22.26	-0.09178	0.02604	3.524	16	0.016947	Q8IY26	PLPP6_HUMAN	PLPP6	Polyisoprenoid diphosphate/phosphate phosphohydrolase PLPP6	0.002425	18.72	18.43	0.283	0.07871	3.595	16	0.008222	Q99447	PCY2_HUMAN	PCYT2	Ethanolamine-phosphate cytidylyltransferase	0.000125	22.13	21.92	0.2083	0.03871	5.38	13	0.002043
O95336	6PGL_HUMAN	PGLS	6-phosphogluconolactonase	0.041266	20.95	20.62	0.3304	0.1489	2.219	16	0.150771	Q96L96	ALPK3_HUMAN	ALPK3	Alpha-protein kinase 3	0.001797	23.42	23.52	-0.09716	0.026	3.737	16	0.013049	Q16822	PCKGM_HUMAN	PCK2	Phosphoenolpyruvate carboxykinase [GTP], mitochondrial	1.7e-05	22.56	22.28	0.2824	0.04681	6.033	16	0.00024	Q9Y4B5	MTCL1_HUMAN	MTCL1	Microtubule cross-linking factor 1	0.001228	18.9	18.69	0.2075	0.05049	4.111	13	0.008487
P31483	TIA1_HUMAN	TIA1	Cytotoxic granule associated RNA binding protein TIA1	0.041389	20.12	20.55	-0.4238	0.1911	2.218	16	0.151027	P27708	PYR1_HUMAN	CAD	CAD protein	0.002857	21.87	21.97	-0.1006	0.0286	3.517	16	0.017122	O95573	ACSL3_HUMAN	ACSL3	Fatty acid CoA ligase Acsl3	0.007314	21.8	21.52	0.2823	0.09193	3.071	16	0.0186	P08865	RSSA_HUMAN	RPSA	40S ribosomal protein SA	0.017104	24.94	24.74	0.2064	0.07552	2.732	13	0.047638
Q96N66	MBOA7_HUMAN	MBOAT7	Lysophospholipid acyltransferase 7	0.041499	21.3	21.7	-0.3956	0.1785	2.216	16	0.151238	O95671	ASML_HUMAN	ASMTL	Probable bifunctional dTTP/UTP pyrophosphatase/methyltransferase protein	0.014968	21.05	21.16	-0.103	0.03781	2.726	16	0.047293	Q9P0M6	H2AW_HUMAN	MACROH2A2	Core histone macro-H2A.2	0.002819	21.94	21.66	0.282	0.08004	3.524	16	0.009251	O43399	TPD54_HUMAN	TPD52L2	Tumor protein D54	0.001258	22.31	22.1	0.2062	0.05033	4.098	13	0.008606
Q06190	P2R3A_HUMAN	PPP2R3A	Serine/threonine-protein phosphatase 2A regulatory subunit B'' subunit alpha	0.041625	20.53	21.02	-0.484	0.2185	2.215	16	0.151312	P62820	RAB1A_HUMAN	RAB1A	Ras-related protein Rab-1A	0.013073	23.41	23.52	-0.1051	0.03764	2.791	16	0.043681	P10809	CH60_HUMAN	HSPD1	60 kDa heat shock protein, mitochondrial	8.8e-05	25.87	25.59	0.2817	0.05419	5.198	16	0.000757	P41091	IF2G_HUMAN	EIF2S3	Eukaryotic translation initiation factor 2 subunit 3	0.002444	21.74	21.53	0.2059	0.05496	3.746	13	0.013341
Q15642	CIP4_HUMAN	TRIP10	Cdc42-interacting protein 4	0.041602	19.22	19.4	-0.1809	0.08167	2.215	16	0.151312	Q9NZJ4	SACS_HUMAN	SACS	Sacsin	0.000592	21.36	21.46	-0.1056	0.02475	4.265	16	0.007293	Q13428	TCOF_HUMAN	TCOF1	Treacle protein	6.9e-05	22.61	22.33	0.2812	0.05287	5.318	16	0.000647	Q8IX12	CCAR1_HUMAN	CCAR1	Cell division cycle and apoptosis regulator protein 1	3.4e-05	22.18	21.98	0.2049	0.03327	6.158	13	0.000944
O14958	CASQ2_HUMAN	CASQ2	Calsequestrin-2	0.041741	21.79	22.11	-0.3125	0.1412	2.213	16	0.15154	Q92598	HS105_HUMAN	HSPH1	Heat shock protein 105 kDa	0.00622	22.65	22.75	-0.1064	0.03379	3.148	16	0.027596	P30050	RL12_HUMAN	RPL12	60S ribosomal protein L12	0.000454	24.1	23.82	0.2811	0.06399	4.393	16	0.002488	O95163	ELP1_HUMAN	ELP1	Elongator complex protein 1	0.000129	21.3	21.1	0.2043	0.0381	5.362	13	0.002049
Q9H1B7	I2BPL_HUMAN	IRF2BPL	Probable E3 ubiquitin-protein ligase IRF2BPL	0.041808	20.15	19.67	0.4817	0.2177	2.213	16	0.151595	O14974	MYPT1_HUMAN	PPP1R12A	Protein phosphatase 1 regulatory subunit 12A	0.01039	24.35	24.46	-0.1079	0.03718	2.902	16	0.037908	Q14978	NOLC1_HUMAN	NOLC1	Nucleolar and coiled-body phosphoprotein 1	0.00012	21.85	21.57	0.2802	0.05556	5.042	16	0.000945	Q9Y5V3	MAGD1_HUMAN	MAGED1	Melanoma-associated antigen D1	0.016077	21.56	21.35	0.2041	0.07381	2.765	13	0.045779
P07355	ANXA2_HUMAN	ANXA2	Annexin A2	0.042316	25.07	24.49	0.5822	0.2639	2.206	16	0.151611	Q8TE58	ATS15_HUMAN	ADAMTS15	A disintegrin and metalloproteinase with thrombospondin motifs 15	0.001833	21.5	21.61	-0.1107	0.0297	3.727	16	0.013173	P49590	SYHM_HUMAN	HARS2	Histidine--tRNA ligase, mitochondrial	9.9e-05	22.55	22.27	0.2799	0.05448	5.139	16	0.000818	Q9BX66	SRBS1_HUMAN	SORBS1	Sorbin and SH3 domain-containing protein 1	1.5e-05	21.01	20.81	0.2037	0.03043	6.694	13	0.000551
Q8WWI1	LMO7_HUMAN	LMO7	LIM domain only protein 7	0.042463	25.22	25.77	-0.5479	0.2485	2.205	16	0.151611	P29279	CCN2_HUMAN	CCN2	CCN family member 2	0.013546	22.19	22.3	-0.1132	0.04082	2.774	16	0.044591	Q9UPT6	JIP3_HUMAN	MAPK8IP3	C-Jun-amino-terminal kinase-interacting protein 3	6.1e-05	20.27	19.99	0.2797	0.05194	5.385	16	0.000591	O00291	HIP1_HUMAN	HIP1	Huntingtin-interacting protein 1	0.006242	20.17	19.96	0.2028	0.06226	3.257	13	0.024429
P35749	MYH11_HUMAN	MYH11	Myosin-11	0.042092	22.93	22.56	0.3714	0.1681	2.209	16	0.151611	P11388	TOP2A_HUMAN	TOP2A	DNA topoisomerase 2-alpha	0.01567	20.02	20.13	-0.1139	0.04214	2.703	16	0.048417	Q9UNN5	FAF1_HUMAN	FAF1	FAS-associated factor 1	0.008517	20.56	20.28	0.2795	0.09323	2.998	16	0.020976	Q5T481	RBM20_HUMAN	RBM20	RNA-binding protein 20	0.014682	21.26	21.06	0.2026	0.07204	2.812	13	0.042948
Q12931	TRAP1_HUMAN	TRAP1	Heat shock protein 75 kDa, mitochondrial	0.042209	22.79	22.28	0.5088	0.2304	2.208	16	0.151611	Q99959	PKP2_HUMAN	PKP2	Plakophilin-2	0.00115	24.34	24.46	-0.1178	0.02985	3.948	16	0.010222	Q9HBH5	RDH14_HUMAN	RDH14	Retinol dehydrogenase 14	0.011571	19.21	18.93	0.2794	0.09804	2.85	16	0.026656	Q8N201	INT1_HUMAN	INTS1	Integrator complex subunit 1	0.007439	22.12	21.92	0.2018	0.06373	3.166	13	0.027298
P27144	KAD4_HUMAN	AK4	Adenylate kinase 4, mitochondrial	0.042499	22.58	22.82	-0.2398	0.1088	2.204	16	0.151611	Q12923	PTN13_HUMAN	PTPN13	Tyrosine-protein phosphatase non-receptor type 13	0.015737	19.62	19.74	-0.1203	0.04455	2.701	16	0.048585	Q6P6C2	ALKB5_HUMAN	ALKBH5	RNA demethylase ALKBH5	0.010883	20.01	19.73	0.279	0.09688	2.88	16	0.025339	Q12888	TP53B_HUMAN	TP53BP1	TP53-binding protein 1	5e-06	22.27	22.06	0.2016	0.02704	7.456	13	0.000257
P12004	PCNA_HUMAN	PCNA	Proliferating cell nuclear antigen	0.042212	20.25	21.27	-1.021	0.4624	2.208	16	0.151611	P55786	PSA_HUMAN	NPEPPS	Puromycin-sensitive aminopeptidase	0.001239	20.86	20.98	-0.1212	0.03097	3.913	16	0.010797	P18085	ARF4_HUMAN	ARF4	ADP-ribosylation factor 4	0.004834	23.78	23.5	0.2788	0.0853	3.268	16	0.013768	P42166	LAP2A_HUMAN	TMPO	Lamina-associated polypeptide 2, isoform alpha	0.001356	21.94	21.73	0.2016	0.04969	4.058	13	0.009006
O00233	PSMD9_HUMAN	PSMD9	26S proteasome non-ATPase regulatory subunit 9	0.042445	20.47	19.82	0.6508	0.2952	2.205	16	0.151611	Q13796	SHRM2_HUMAN	SHROOM2	Protein Shroom2	0.000757	23.94	24.07	-0.123	0.02964	4.148	16	0.008157	Q15126	PMVK_HUMAN	PMVK	Phosphomevalonate kinase	0.002229	21.89	21.61	0.2783	0.07656	3.635	16	0.007759	Q06330	SUH_HUMAN	RBPJ	Recombining binding protein suppressor of hairless	0.012696	20.38	20.18	0.2016	0.06979	2.888	13	0.038787
Q9BW83	IFT27_HUMAN	IFT27	Intraflagellar transport protein 27 homolog	0.04188	19.91	20.22	-0.3101	0.1402	2.212	16	0.151611	P31040	SDHA_HUMAN	SDHA	Succinate dehydrogenase [ubiquinone] flavoprotein subunit, mitochondrial	0.00403	22.47	22.59	-0.1235	0.03683	3.354	16	0.021429	Q9BUT1	DHRS6_HUMAN	BDH2	Dehydrogenase/reductase SDR family member 6	0.000242	21.54	21.26	0.2779	0.05915	4.698	16	0.001557	A0MZ66	SHOT1_HUMAN	SHTN1	Shootin-1	0.001094	21.84	21.64	0.2014	0.04826	4.173	13	0.007935
Q96E39	RMXL1_HUMAN	RBMXL1	RNA binding motif protein, X-linked-like-1	0.042203	19.83	19.46	0.3695	0.1673	2.208	16	0.151611	P13611	CSPG2_HUMAN	VCAN	Versican core protein	0.008524	21.59	21.71	-0.1248	0.04162	2.997	16	0.033097	O00592	PODXL_HUMAN	PODXL	Podocalyxin	0.001298	18.51	18.23	0.2779	0.07143	3.891	16	0.005292	Q8TCU4	ALMS1_HUMAN	ALMS1	Centrosome-associated protein ALMS1	0.004224	20.28	20.08	0.2011	0.05813	3.46	13	0.018958
Q9Y485	DMXL1_HUMAN	DMXL1	DmX-like protein 1	0.041957	19.55	19.88	-0.3281	0.1484	2.211	16	0.151611	Q9UDY2	ZO2_HUMAN	TJP2	Tight junction protein ZO-2	0.001938	22.05	22.17	-0.126	0.03406	3.701	16	0.01368	Q6P1Q9	MET2B_HUMAN	METTL2B	tRNA N(3)-methylcytidine methyltransferase METTL2B	0.001063	20.64	20.36	0.2774	0.06961	3.986	16	0.004622	Q9ULM3	YETS2_HUMAN	YEATS2	YEATS domain-containing protein 2	0.010537	20.74	20.54	0.2011	0.06736	2.985	13	0.033929
Q7L5D6	GET4_HUMAN	GET4	Golgi to ER traffic protein 4 homolog	0.042499	19.32	18.54	0.7771	0.3525	2.204	16	0.151611	Q15382	RHEB_HUMAN	RHEB	GTP-binding protein Rheb	0.006487	22.87	23	-0.127	0.04059	3.128	16	0.028282	Q9H4G4	GAPR1_HUMAN	GLIPR2	Golgi-associated plant pathogenesis-related protein 1	0.000757	21.12	20.84	0.2772	0.06683	4.148	16	0.003559	Q05086	UBE3A_HUMAN	UBE3A	Ubiquitin-protein ligase E3A	0.009588	20.69	20.49	0.201	0.06626	3.034	13	0.032069
Q9UPZ3	HPS5_HUMAN	HPS5	BLOC-2 complex member HPS5	0.042398	19.2	18.94	0.2613	0.1185	2.205	16	0.151611	Q6IQ23	PKHA7_HUMAN	PLEKHA7	Pleckstrin homology domain-containing family A member 7	0.004526	22.75	22.88	-0.1296	0.03929	3.299	16	0.022592	Q9NPF4	OSGEP_HUMAN	OSGEP	tRNA N6-adenosine threonylcarbamoyltransferase	0.00552	19.25	18.98	0.2754	0.08594	3.205	16	0.015179	Q9UBC2	EP15R_HUMAN	EPS15L1	Epidermal growth factor receptor substrate 15-like 1	0.000142	22.72	22.51	0.2009	0.03784	5.309	13	0.002186
Q8IZA0	K319L_HUMAN	KIAA0319L	Dyslexia-associated protein KIAA0319-like protein	0.042218	18.32	17.8	0.5154	0.2335	2.208	16	0.151611	P49189	AL9A1_HUMAN	ALDH9A1	4-trimethylaminobutyraldehyde dehydrogenase	0.001852	22.76	22.89	-0.1321	0.03548	3.722	16	0.013269	O75223	GGCT_HUMAN	GGCT	Gamma-glutamylcyclotransferase	0.008586	19.28	19	0.2754	0.092	2.994	16	0.021115	P49915	GUAA_HUMAN	GMPS	GMP synthase [glutamine-hydrolyzing]	0.000587	22.67	22.47	0.2009	0.04454	4.51	13	0.005272
O75113	N4BP1_HUMAN	N4BP1	NEDD4-binding protein 1	0.042736	20.75	21.07	-0.3221	0.1463	2.201	16	0.152268	Q8N4C8	MINK1_HUMAN	MINK1	Misshapen-like kinase 1	0.008326	20.43	20.57	-0.1321	0.04391	3.009	16	0.032781	Q9BQG0	MBB1A_HUMAN	MYBBP1A	Myb-binding protein 1A	0.016034	22.1	21.82	0.2747	0.102	2.692	16	0.034196	O60749	SNX2_HUMAN	SNX2	Sorting nexin-2	0.001808	22.12	21.92	0.2006	0.05137	3.905	13	0.0109
Q9HA77	SYCM_HUMAN	CARS2	Probable cysteine--tRNA ligase, mitochondrial	0.042899	20.21	19.85	0.3615	0.1644	2.199	16	0.152659	Q9UMS6	SYNP2_HUMAN	SYNPO2	Synaptopodin-2	0.008499	23.15	23.28	-0.1329	0.04431	2.999	16	0.033084	Q8IUL8	CILP2_HUMAN	CILP2	Cartilage intermediate layer protein 2	0.002018	19.69	19.42	0.2745	0.07455	3.682	16	0.007174	Q5QJE6	TDIF2_HUMAN	DNTTIP2	Deoxynucleotidyltransferase terminal-interacting protein 2	0.000193	19.77	19.57	0.2001	0.039	5.13	13	0.002682
P49189	AL9A1_HUMAN	ALDH9A1	4-trimethylaminobutyraldehyde dehydrogenase	0.043015	22.76	23.19	-0.4292	0.1953	2.198	16	0.152693	Q92879	CELF1_HUMAN	CELF1	CUGBP Elav-like family member 1	0.01092	21.77	21.9	-0.1338	0.04649	2.878	16	0.039081	Q32MZ4	LRRF1_HUMAN	LRRFIP1	Leucine-rich repeat flightless-interacting protein 1	0.00023	22.18	21.9	0.2743	0.05809	4.721	16	0.001514	Q9NZT2	OGFR_HUMAN	OGFR	Opioid growth factor receptor	0.001885	20.21	20.01	0.1995	0.05137	3.883	13	0.011176
Q5T749	KPRP_HUMAN	KPRP	Keratinocyte proline-rich protein	0.042966	20.26	19.03	1.234	0.5611	2.199	16	0.152693	Q9H1H9	KI13A_HUMAN	KIF13A	Kinesin-like protein KIF13A	0.002047	22.95	23.08	-0.1346	0.03661	3.675	16	0.014127	Q9HC35	EMAL4_HUMAN	EML4	Echinoderm microtubule-associated protein-like 4	4e-06	22.18	21.91	0.2742	0.04009	6.839	16	7.5e-05	Q6P3W7	SCYL2_HUMAN	SCYL2	SCY1-like protein 2	0.003442	21.43	21.23	0.1984	0.05562	3.567	13	0.016742
Q9UGI8	TES_HUMAN	TES	Testin	0.043217	23.53	22.83	0.7033	0.3203	2.196	16	0.152843	P61106	RAB14_HUMAN	RAB14	Ras-related protein Rab-14	0.001559	21.69	21.83	-0.1349	0.03545	3.804	16	0.012266	O60237	MYPT2_HUMAN	PPP1R12B	Protein phosphatase 1 regulatory subunit 12B	0.004243	24.12	23.84	0.2737	0.0822	3.33	16	0.012496	Q7Z3D6	GLUCM_HUMAN	DGLUCY	D-glutamate cyclase, mitochondrial	0.006121	20.51	20.32	0.1973	0.06038	3.267	13	0.024087
O15269	SPTC1_HUMAN	SPTLC1	Serine palmitoyltransferase 1	0.043138	20.37	19.57	0.8011	0.3647	2.196	16	0.152843	P13010	XRCC5_HUMAN	XRCC5	X-ray repair cross-complementing protein 5	0.001965	23.6	23.73	-0.1353	0.03662	3.694	16	0.013793	Q9BSD7	NTPCR_HUMAN	NTPCR	Cancer-related nucleoside-triphosphatase	0.024778	21.18	20.9	0.2737	0.1105	2.477	16	0.046362	Q9UPQ3	AGAP1_HUMAN	AGAP1	Arf-GAP with GTPase, ANK repeat and PH domain-containing protein 1	0.015079	18.55	18.35	0.1973	0.07049	2.798	13	0.043934
Q9Y6D9	MD1L1_HUMAN	MAD1L1	Mitotic spindle assembly checkpoint protein MAD1	0.04317	19.94	19.48	0.4595	0.2092	2.196	16	0.152843	Q92844	TANK_HUMAN	TANK	TRAF family member-associated NF-kappa-B activator	0.011468	21.26	21.4	-0.1354	0.04744	2.855	16	0.040019	Q15119	PDK2_HUMAN	PDK2	[Pyruvate dehydrogenase (acetyl-transferring)] kinase isozyme 2, mitochondrial	0.001116	20.21	19.94	0.2732	0.06893	3.963	16	0.004752	Q9BUT9	MCRI2_HUMAN	MCRIP2	MAPK regulated corepressor interacting protein 2	0.01027	20.7	20.5	0.1969	0.06565	2.998	13	0.033419
Q8WUM0	NU133_HUMAN	NUP133	Nuclear pore complex protein Nup133	0.043378	21.04	20.03	1.012	0.4613	2.194	16	0.152888	Q9NRY5	F1142_HUMAN	FAM114A2	Protein FAM114A2	0.003613	23.18	23.32	-0.1357	0.03985	3.406	16	0.019917	P54886	P5CS_HUMAN	ALDH18A1	Delta-1-pyrroline-5-carboxylate synthase	<0.000001	22.5	22.23	0.2727	0.02692	10.13	16	2e-06	Q08379	GOGA2_HUMAN	GOLGA2	Golgin subfamily A member 2	1.6e-05	22	21.81	0.196	0.02946	6.655	13	0.000551
Q9GZR7	DDX24_HUMAN	DDX24	ATP-dependent RNA helicase DDX24	0.04339	20.38	20.99	-0.6137	0.2798	2.194	16	0.152888	Q9NVU7	SDA1_HUMAN	SDAD1	Protein SDA1 homolog	0.016244	19.53	19.66	-0.1362	0.0507	2.686	16	0.049462	Q9BQ69	MACD1_HUMAN	MACROD1	ADP-ribose glycohydrolase MACROD1	0.015505	22.44	22.17	0.2716	0.1003	2.708	16	0.033438	Q5VV41	ARHGG_HUMAN	ARHGEF16	Rho guanine nucleotide exchange factor 16	0.000538	19.34	19.14	0.1955	0.04289	4.557	13	0.005006
Q9Y6K9	NEMO_HUMAN	IKBKG	NF-kappa-B essential modulator	0.043306	19.69	19.23	0.4602	0.2097	2.194	16	0.152888	O15061	SYNEM_HUMAN	SYNM	Synemin	0.004532	22.84	22.98	-0.1384	0.04195	3.299	16	0.022592	P29218	IMPA1_HUMAN	IMPA1	Inositol monophosphatase 1	0.008138	20.56	20.29	0.2715	0.0899	3.02	16	0.020241	Q9UIW2	PLXA1_HUMAN	PLXNA1	Plexin-A1	0.001331	18.75	18.55	0.1951	0.04796	4.068	13	0.008903
Q9BUF5	TBB6_HUMAN	TUBB6	Tubulin beta-6 chain	0.043656	24.59	24.26	0.3337	0.1524	2.19	16	0.152896	Q96HY7	DHTK1_HUMAN	DHTKD1	2-oxoadipate dehydrogenase complex component E1	0.003303	21.01	21.15	-0.1394	0.04044	3.449	16	0.018776	O75150	BRE1B_HUMAN	RNF40	E3 ubiquitin-protein ligase BRE1B	0.000158	20.33	20.06	0.2688	0.0548	4.906	16	0.001156	Q9Y224	RTRAF_HUMAN	RTRAF	RNA transcription, translation and transport factor protein	6e-06	23.94	23.75	0.1946	0.02671	7.287	13	0.000302
O00567	NOP56_HUMAN	NOP56	Nucleolar protein 56	0.043838	22.36	21.4	0.9571	0.4374	2.188	16	0.152896	Q68DQ2	CRBG3_HUMAN	CRYBG3	Very large A-kinase anchor protein	0.000979	19.48	19.62	-0.1401	0.03479	4.025	16	0.009574	Q01844	EWS_HUMAN	EWSR1	RNA-binding protein EWS	0.026704	21.29	21.02	0.2683	0.11	2.44	16	0.049097	O75044	SRGP2_HUMAN	SRGAP2	SLIT-ROBO Rho GTPase-activating protein 2	0.001181	21.92	21.72	0.1946	0.04711	4.132	13	0.008319
O95202	LETM1_HUMAN	LETM1	Mitochondrial proton/calcium exchanger protein	0.043887	21.79	22.01	-0.2285	0.1045	2.188	16	0.152896	P26440	IVD_HUMAN	IVD	Isovaleryl-CoA dehydrogenase, mitochondrial	0.001586	22.1	22.24	-0.1404	0.03698	3.796	16	0.012346	Q7Z6M4	MTEF4_HUMAN	MTERF4	Transcription termination factor 4, mitochondrial	0.020949	17.99	17.72	0.268	0.1047	2.561	16	0.041246	Q9Y5B0	CTDP1_HUMAN	CTDP1	RNA polymerase II subunit A C-terminal domain phosphatase	0.000766	19.21	19.02	0.1945	0.04455	4.365	13	0.00629
A6NI28	RHG42_HUMAN	ARHGAP42	Rho GTPase-activating protein 42	0.043894	21.27	21.51	-0.2412	0.1103	2.188	16	0.152896	Q99439	CNN2_HUMAN	CNN2	Calponin-2	6.7e-05	24.28	24.43	-0.1418	0.02658	5.333	16	0.002054	O95865	DDAH2_HUMAN	DDAH2	N(G),N(G)-dimethylarginine dimethylaminohydrolase 2	0.000504	21.56	21.3	0.2671	0.0615	4.342	16	0.002649	Q5T8P6	RBM26_HUMAN	RBM26	RNA-binding protein 26	0.000506	20.18	19.99	0.1936	0.04217	4.59	13	0.004811
Q8NBI6	XXLT1_HUMAN	XXYLT1	Xyloside xylosyltransferase 1	0.043781	20.33	20.83	-0.4936	0.2255	2.189	16	0.152896	P23588	IF4B_HUMAN	EIF4B	Eukaryotic translation initiation factor 4B	0.014248	25.31	25.45	-0.1425	0.05181	2.75	16	0.045759	Q9H0R6	GATA_HUMAN	QRSL1	Glutamyl-tRNA(Gln) amidotransferase subunit A, mitochondrial	0.023601	19.44	19.18	0.267	0.1067	2.502	16	0.044849	P18583	SON_HUMAN	SON	Protein SON	9.5e-05	22.26	22.07	0.1932	0.03486	5.542	13	0.001743
Q13523	PRP4B_HUMAN	PRPF4B	Serine/threonine-protein kinase PRP4 homolog	0.04391	20.34	20.6	-0.2595	0.1186	2.187	16	0.152896	Q86TB3	ALPK2_HUMAN	ALPK2	Alpha-protein kinase 2	0.001123	21.45	21.59	-0.1435	0.03623	3.96	16	0.010169	Q9HD20	AT131_HUMAN	ATP13A1	Endoplasmic reticulum transmembrane helix translocase	3.1e-05	19.52	19.26	0.2663	0.04651	5.727	16	0.00037	Q86UP2	KTN1_HUMAN	KTN1	Kinectin	0.000573	22.83	22.64	0.1929	0.04265	4.523	13	0.005208
O75592	MYCB2_HUMAN	MYCBP2	E3 ubiquitin-protein ligase MYCBP2	0.043453	20.46	20.1	0.3591	0.1638	2.193	16	0.152896	Q96QK1	VPS35_HUMAN	VPS35	Vacuolar protein sorting-associated protein 35	0.003192	21.7	21.84	-0.1447	0.04177	3.465	16	0.018374	Q13155	AIMP2_HUMAN	AIMP2	Aminoacyl tRNA synthase complex-interacting multifunctional protein 2	0.002749	22.05	21.78	0.2659	0.07522	3.536	16	0.009094	Q969S3	ZN622_HUMAN	ZNF622	Cytoplasmic 60S subunit biogenesis factor ZNF622	0.010347	20.77	20.58	0.1928	0.0644	2.995	13	0.033579
Q14746	COG2_HUMAN	COG2	Conserved oligomeric Golgi complex subunit 2	0.043924	19.82	19.67	0.1443	0.06598	2.187	16	0.152896	A7E2Y1	MYH7B_HUMAN	MYH7B	Myosin-7B	0.014733	21.74	21.89	-0.1455	0.05323	2.733	16	0.046746	Q9H4P4	RNF41_HUMAN	RNF41	E3 ubiquitin-protein ligase NRDP1	0.01973	18.24	17.97	0.2655	0.1025	2.59	16	0.039488	Q14694	UBP10_HUMAN	USP10	Ubiquitin carboxyl-terminal hydrolase 10	4.2e-05	22.65	22.46	0.1921	0.03186	6.028	13	0.001075
Q9Y2U5	M3K2_HUMAN	MAP3K2	Mitogen-activated protein kinase kinase kinase 2	0.043695	19.46	19.73	-0.2685	0.1226	2.19	16	0.152896	O75694	NU155_HUMAN	NUP155	Nuclear pore complex protein Nup155	0.006166	21.27	21.41	-0.1457	0.04621	3.152	16	0.027423	P13637	AT1A3_HUMAN	ATP1A3	Sodium/potassium-transporting ATPase subunit alpha-3	0.015708	18.79	18.53	0.2654	0.09821	2.702	16	0.03376	A0AVT1	UBA6_HUMAN	UBA6	Ubiquitin-like modifier-activating enzyme 6	0.006092	21.8	21.61	0.1916	0.0586	3.27	13	0.023997
P11171	EPB41_HUMAN	EPB41	Protein 4.1	0.043711	19.38	20	-0.6186	0.2825	2.19	16	0.152896	Q14683	SMC1A_HUMAN	SMC1A	Structural maintenance of chromosomes protein 1A	0.002617	20.47	20.62	-0.1466	0.04118	3.559	16	0.016151	P10515	ODP2_HUMAN	DLAT	Dihydrolipoyllysine-residue acetyltransferase component of pyruvate dehydrogenase complex, mitochondrial	0.003334	23.63	23.37	0.2652	0.077	3.444	16	0.01047	P62195	PRS8_HUMAN	PSMC5	26S proteasome regulatory subunit 8	0.002148	24.08	23.89	0.191	0.05007	3.814	13	0.012131
P41214	EIF2D_HUMAN	EIF2D	Eukaryotic translation initiation factor 2D	0.044099	17.87	18.08	-0.2071	0.09476	2.185	16	0.153319	P15924	DESP_HUMAN	DSP	Desmoplakin	0.00083	25.76	25.9	-0.1471	0.03583	4.104	16	0.008513	P52434	RPAB3_HUMAN	POLR2H	DNA-directed RNA polymerases I, II, and III subunit RPABC3	0.009693	20.22	19.96	0.264	0.08992	2.936	16	0.023174	P42694	HELZ_HUMAN	HELZ	Probable helicase with zinc finger domain	0.015984	22.89	22.7	0.1909	0.06898	2.768	13	0.045599
P22830	HEMH_HUMAN	FECH	Ferrochelatase, mitochondrial	0.044667	20.82	20.18	0.6407	0.2941	2.179	16	0.155105	Q8N6H7	ARFG2_HUMAN	ARFGAP2	ADP-ribosylation factor GTPase-activating protein 2	0.013505	23.4	23.55	-0.1477	0.05321	2.776	16	0.044534	P55884	EIF3B_HUMAN	EIF3B	Eukaryotic translation initiation factor 3 subunit B	0.007461	21.28	21.01	0.2639	0.0862	3.061	16	0.018929	Q15643	TRIPB_HUMAN	TRIP11	Thyroid receptor-interacting protein 11	0.000449	21.92	21.73	0.1907	0.04094	4.657	13	0.004389
Q9Y4E8	UBP15_HUMAN	USP15	Ubiquitin carboxyl-terminal hydrolase 15	0.04489	22.59	22.37	0.2185	0.1004	2.176	16	0.155339	P36776	LONM_HUMAN	LONP1	Lon protease homolog, mitochondrial	0.006423	22.5	22.65	-0.1481	0.04727	3.133	16	0.028133	P35914	HMGCL_HUMAN	HMGCL	Hydroxymethylglutaryl-CoA lyase, mitochondrial	0.010414	21.47	21.21	0.2639	0.09094	2.901	16	0.024578	O94906	PRP6_HUMAN	PRPF6	Pre-mRNA-processing factor 6	0.001828	21.82	21.63	0.1906	0.04889	3.899	13	0.01097
P01023	A2MG_HUMAN	A2M	Alpha-2-macroglobulin	0.045059	21.13	21.37	-0.2409	0.1108	2.174	16	0.155339	Q96PK6	RBM14_HUMAN	RBM14	RNA-binding protein 14	0.014567	21.88	22.03	-0.1486	0.05424	2.739	16	0.046423	Q7Z6K5	ARPIN_HUMAN	ARPIN	Arpin	<0.000001	21.4	21.14	0.2634	0.0271	9.721	16	2e-06	Q9NVD7	PARVA_HUMAN	PARVA	Alpha-parvin	0.009826	21.23	21.04	0.1889	0.0625	3.021	13	0.032535
Q5T6F2	UBAP2_HUMAN	UBAP2	Ubiquitin-associated protein 2	0.044863	21.51	21.71	-0.1994	0.09162	2.176	16	0.155339	Q03701	CEBPZ_HUMAN	CEBPZ	CCAAT/enhancer-binding protein zeta	0.000437	21.14	21.29	-0.1505	0.03412	4.411	16	0.006229	P50991	TCPD_HUMAN	CCT4	T-complex protein 1 subunit delta	4.6e-05	23.88	23.62	0.263	0.0476	5.526	16	0.000492	Q9NWV8	BABA1_HUMAN	BABAM1	BRISC and BRCA1-A complex member 1	0.013046	20.38	20.19	0.1888	0.06569	2.874	13	0.039296
O14976	GAK_HUMAN	GAK	Cyclin-G-associated kinase	0.045033	20.47	20.73	-0.2569	0.1181	2.174	16	0.155339	P52701	MSH6_HUMAN	MSH6	DNA mismatch repair protein Msh6	0.015867	22.19	22.34	-0.1514	0.05615	2.697	16	0.048786	Q12769	NU160_HUMAN	NUP160	Nuclear pore complex protein Nup160	0.008681	20.93	20.67	0.2612	0.08739	2.989	16	0.021306	Q15811	ITSN1_HUMAN	ITSN1	Intersectin-1	0.007883	23.14	22.96	0.1862	0.05939	3.136	13	0.028434
Q9GZV5	WWTR1_HUMAN	WWTR1	WW domain-containing transcription regulator protein 1	0.044967	19.31	18.45	0.8586	0.3947	2.175	16	0.155339	Q8IUG5	MY18B_HUMAN	MYO18B	Unconventional myosin-XVIIIb	2e-06	24.2	24.35	-0.1515	0.02093	7.24	16	0.000219	Q96DV4	RM38_HUMAN	MRPL38	39S ribosomal protein L38, mitochondrial	0.005702	21.27	21.01	0.2607	0.08174	3.19	16	0.015524	Q5TDH0	DDI2_HUMAN	DDI2	Protein DDI1 homolog 2	0.014372	22.27	22.08	0.1861	0.06592	2.823	13	0.042277
Q5SQI0	ATAT_HUMAN	ATAT1	Alpha-tubulin N-acetyltransferase 1	0.044982	19.55	19.13	0.4181	0.1923	2.175	16	0.155339	Q86Y56	DAAF5_HUMAN	DNAAF5	Dynein axonemal assembly factor 5	0.001544	19.34	19.5	-0.1527	0.0401	3.809	16	0.012168	P49419	AL7A1_HUMAN	ALDH7A1	Alpha-aminoadipic semialdehyde dehydrogenase	0.000236	23.5	23.24	0.2606	0.05531	4.71	16	0.001536	Q9P0K7	RAI14_HUMAN	RAI14	Ankycorbin	0.008382	22.1	21.92	0.1858	0.05987	3.104	13	0.029313
Q15366	PCBP2_HUMAN	PCBP2	Poly(rC)-binding protein 2	0.045388	25.62	25.19	0.4297	0.198	2.17	16	0.155727	Q9NVI7	ATD3A_HUMAN	ATAD3A	ATPase family AAA domain-containing protein 3A	0.004232	23.45	23.61	-0.1532	0.04599	3.331	16	0.021917	P82663	RT25_HUMAN	MRPS25	28S ribosomal protein S25, mitochondrial	0.000632	20.94	20.67	0.2606	0.06156	4.234	16	0.00311	Q9UQB3	CTND2_HUMAN	CTNND2	Catenin delta-2	3.4e-05	20.21	20.02	0.1848	0.02995	6.173	13	0.000936
Q9Y263	PLAP_HUMAN	PLAA	Phospholipase A-2-activating protein	0.045373	22.78	22.99	-0.2079	0.09579	2.17	16	0.155727	P38646	GRP75_HUMAN	HSPA9	Stress-70 protein, mitochondrial	0.002415	26.12	26.28	-0.1538	0.04277	3.597	16	0.015428	Q9HCD5	NCOA5_HUMAN	NCOA5	Nuclear receptor coactivator 5	0.000516	20.7	20.44	0.2605	0.06014	4.332	16	0.002691	O15381	NVL_HUMAN	NVL	Nuclear valosin-containing protein-like	0.013062	17.91	17.73	0.1848	0.06431	2.873	13	0.039311
P29317	EPHA2_HUMAN	EPHA2	Ephrin type-A receptor 2	0.045288	20.73	19.07	1.661	0.765	2.171	16	0.155727	Q6FI81	CPIN1_HUMAN	CIAPIN1	Anamorsin	0.016089	22.73	22.89	-0.1576	0.05858	2.69	16	0.049229	P40939	ECHA_HUMAN	HADHA	Trifunctional enzyme subunit alpha, mitochondrial	<0.000001	25.31	25.05	0.2596	0.03141	8.265	16	1.3e-05	Q08289	CACB2_HUMAN	CACNB2	Voltage-dependent L-type calcium channel subunit beta-2	0.002392	21.59	21.4	0.1819	0.0484	3.758	13	0.013115
Q8WXA9	SREK1_HUMAN	SREK1	Splicing regulatory glutamine/lysine-rich protein 1	0.045285	18.62	18.86	-0.2346	0.108	2.171	16	0.155727	P13640;P02795;P80297	MT1G_HUMAN;MT1X_HUMAN;MT2_HUMAN	MT1G;MT1X;MT2A	Metallothionein-2	0.007545	20.91	21.07	-0.1604	0.05249	3.056	16	0.030899	Q6PI48	SYDM_HUMAN	DARS2	Aspartate--tRNA ligase, mitochondrial	0.000588	21.95	21.69	0.2591	0.06069	4.269	16	0.002943	Q9NUU7	DD19A_HUMAN	DDX19A	ATP-dependent RNA helicase DDX19A	0.011331	22.7	22.52	0.1812	0.06148	2.947	13	0.035693
P62191	PRS4_HUMAN	PSMC1	26S proteasome regulatory subunit 4	0.04552	22.91	22.07	0.8395	0.3871	2.169	16	0.155758	Q15717	ELAV1_HUMAN	ELAVL1	ELAV-like protein 1	0.013876	23.13	23.29	-0.1625	0.05882	2.762	16	0.045245	P18887	XRCC1_HUMAN	XRCC1	DNA repair protein XRCC1	1e-05	20.74	20.48	0.2587	0.04072	6.353	16	0.000152	Q9Y4F5	C170B_HUMAN	CEP170B	Centrosomal protein of 170 kDa protein B	0.001533	20.13	19.95	0.1807	0.04526	3.993	13	0.009847
Q8NCN5	PDPR_HUMAN	PDPR	Pyruvate dehydrogenase phosphatase regulatory subunit, mitochondrial	0.04556	20.48	20.14	0.3404	0.157	2.168	16	0.155758	Q07157	ZO1_HUMAN	TJP1	Tight junction protein ZO-1	0.000447	23.41	23.57	-0.1628	0.03699	4.4	16	0.006243	Q9UBQ7	GRHPR_HUMAN	GRHPR	Glyoxylate reductase/hydroxypyruvate reductase	0.012446	22.97	22.71	0.2583	0.09175	2.815	16	0.028273	Q5SW79	CE170_HUMAN	CEP170	Centrosomal protein of 170 kDa	0.002287	24.95	24.77	0.18	0.0476	3.781	13	0.01269
Q96QD9	UIF_HUMAN	FYTTD1	UAP56-interacting factor	0.045522	18.64	18.09	0.5494	0.2533	2.169	16	0.155758	Q9Y4Z0	LSM4_HUMAN	LSM4	U6 snRNA-associated Sm-like protein LSm4	0.014447	21.27	21.43	-0.1628	0.05934	2.743	16	0.046188	Q14914	PTGR1_HUMAN	PTGR1	Prostaglandin reductase 1	9e-05	21.07	20.82	0.2575	0.04965	5.185	16	0.000767	Q5VWQ8	DAB2P_HUMAN	DAB2IP	Disabled homolog 2-interacting protein	0.001691	18.81	18.63	0.1791	0.04546	3.941	13	0.010455
Q5T5Y3	CAMP1_HUMAN	CAMSAP1	Calmodulin-regulated spectrin-associated protein 1	0.045739	21.26	21.56	-0.2956	0.1365	2.166	16	0.156185	Q16658	FSCN1_HUMAN	FSCN1	Fascin	0.001859	24.35	24.51	-0.163	0.04382	3.721	16	0.013269	Q13616	CUL1_HUMAN	CUL1	Cullin-1	0.005747	20.16	19.91	0.2574	0.08081	3.186	16	0.015584	Q96GD0	PLPP_HUMAN	PDXP	Chronophin	0.016237	18.29	18.11	0.178	0.0645	2.76	13	0.046019
P61981	1433G_HUMAN	YWHAG	14-3-3 protein gamma	0.045864	23.88	24.1	-0.2142	0.09896	2.165	16	0.156261	Q63HN8	RN213_HUMAN	RNF213	E3 ubiquitin-protein ligase RNF213	0.010339	18.39	18.55	-0.1632	0.05619	2.905	16	0.037863	P84095	RHOG_HUMAN	RHOG	Rho-related GTP-binding protein RhoG	2.3e-05	23.87	23.61	0.2561	0.04348	5.891	16	0.000284	Q9H3U1	UN45A_HUMAN	UNC45A	Protein unc-45 homolog A	0.000222	20.99	20.81	0.1777	0.03518	5.051	13	0.002872
Q9NYI0	PSD3_HUMAN	PSD3	PH and SEC7 domain-containing protein 3	0.045925	23.54	23.26	0.2819	0.1302	2.164	16	0.156261	P33992	MCM5_HUMAN	MCM5	DNA replication licensing factor MCM5	0.004139	21.72	21.88	-0.1642	0.04914	3.342	16	0.021735	Q15029	U5S1_HUMAN	EFTUD2	116 kDa U5 small nuclear ribonucleoprotein component	0.000496	23.46	23.2	0.256	0.05885	4.35	16	0.002624	Q96KR1	ZFR_HUMAN	ZFR	Zinc finger RNA-binding protein	0.000549	20.94	20.76	0.1777	0.03907	4.547	13	0.005059
P67809	YBOX1_HUMAN	YBX1	Y-box-binding protein 1	0.045916	17.89	18.96	-1.063	0.4911	2.164	16	0.156261	Q01081	U2AF1_HUMAN	U2AF1	Splicing factor U2AF 35 kDa subunit	0.00212	22.97	23.14	-0.1646	0.045	3.659	16	0.014327	Q9BW83	IFT27_HUMAN	IFT27	Intraflagellar transport protein 27 homolog	0.004873	19.91	19.66	0.2559	0.0784	3.264	16	0.013805	P98174	FGD1_HUMAN	FGD1	FYVE, RhoGEF and PH domain-containing protein 1	0.01563	19.82	19.64	0.1766	0.06354	2.78	13	0.044915
P40692	MLH1_HUMAN	MLH1	DNA mismatch repair protein Mlh1	0.046094	19.19	19.74	-0.5484	0.2536	2.162	16	0.156651	Q92626	PXDN_HUMAN	PXDN	Peroxidasin homolog	0.010264	21.02	21.19	-0.167	0.05742	2.908	16	0.037681	P42574	CASP3_HUMAN	CASP3	Caspase-3	0.002658	23.26	23	0.2556	0.07196	3.552	16	0.008827	Q9Y2H5	PKHA6_HUMAN	PLEKHA6	Pleckstrin homology domain-containing family A member 6	0.004981	20.99	20.81	0.1754	0.05199	3.374	13	0.021258
Q8TCU4	ALMS1_HUMAN	ALMS1	Centrosome-associated protein ALMS1	0.046229	20.28	20.53	-0.2487	0.1151	2.161	16	0.156926	P08621	RU17_HUMAN	SNRNP70	U1 small nuclear ribonucleoprotein 70 kDa	0.007823	21.65	21.82	-0.1679	0.05525	3.039	16	0.031593	Q9Y5Q8	TF3C5_HUMAN	GTF3C5	General transcription factor 3C polypeptide 5	0.002373	20.38	20.13	0.2554	0.07083	3.605	16	0.008069	Q86VQ1	GLCI1_HUMAN	GLCCI1	Glucocorticoid-induced transcript 1 protein	0.01118	19.46	19.28	0.1747	0.05913	2.954	13	0.035433
Q9UPQ9	TNR6B_HUMAN	TNRC6B	Trinucleotide repeat-containing gene 6B protein	0.04644	22.17	22.42	-0.2505	0.116	2.158	16	0.157085	O00483	NDUA4_HUMAN	NDUFA4	Cytochrome c oxidase subunit NDUFA4	0.008662	23.55	23.71	-0.1683	0.05628	2.99	16	0.033442	Q14498	RBM39_HUMAN	RBM39	RNA-binding protein 39	8.1e-05	21.8	21.55	0.2549	0.04867	5.238	16	0.000716	Q96C01	F136A_HUMAN	FAM136A	Protein FAM136A	0.007325	19.98	19.81	0.1738	0.05477	3.174	13	0.027045
Q9NR46	SHLB2_HUMAN	SH3GLB2	Endophilin-B2	0.046397	21.73	21.51	0.2194	0.1017	2.159	16	0.157085	O00410	IPO5_HUMAN	IPO5	Importin-5	0.000448	21.81	21.98	-0.1685	0.0383	4.399	16	0.006243	Q96I99	SUCB2_HUMAN	SUCLG2	Succinate--CoA ligase [GDP-forming] subunit beta, mitochondrial	<0.000001	23.07	22.82	0.2548	0.03271	7.789	16	2.4e-05	Q9UHB6	LIMA1_HUMAN	LIMA1	LIM domain and actin-binding protein 1	0.008726	20.97	20.79	0.1737	0.05635	3.083	13	0.030045
P39748	FEN1_HUMAN	FEN1	Flap endonuclease 1	0.046409	21.55	21.14	0.4091	0.1895	2.159	16	0.157085	Q4AC94	C2CD3_HUMAN	C2CD3	C2 domain-containing protein 3	0.01024	17.79	17.96	-0.169	0.0581	2.909	16	0.037681	Q96KM6	Z512B_HUMAN	ZNF512B	Zinc finger protein 512B	0.000277	18.6	18.35	0.2539	0.0548	4.632	16	0.001721	Q7Z460	CLAP1_HUMAN	CLASP1	CLIP-associating protein 1	1e-05	23.48	23.3	0.1734	0.02482	6.985	13	0.000423
Q9Y5Q5	CORIN_HUMAN	CORIN	Atrial natriuretic peptide-converting enzyme	0.046552	18.28	17.7	0.5784	0.2682	2.157	16	0.157279	P30291	WEE1_HUMAN	WEE1	Wee1-like protein kinase	0.015213	18.17	18.34	-0.1699	0.06254	2.718	16	0.047685	O60313	OPA1_HUMAN	OPA1	Dynamin-like 120 kDa protein, mitochondrial	0.000456	21.44	21.18	0.2536	0.05776	4.391	16	0.002488	P27816	MAP4_HUMAN	MAP4	Microtubule-associated protein 4	0.015343	27.55	27.37	0.1726	0.06188	2.789	13	0.044378
Q13424	SNTA1_HUMAN	SNTA1	Alpha-1-syntrophin	0.046752	22.9	23.09	-0.1908	0.08852	2.155	16	0.157583	P12829	MYL4_HUMAN	MYL4	Myosin light chain 4	0.013095	27.54	27.71	-0.1701	0.06094	2.791	16	0.043718	Q9Y5E7	PCDB2_HUMAN	PCDHB2	Protocadherin beta-2	0.004261	19.34	19.09	0.2534	0.07614	3.328	16	0.012538	Q3YEC7	RABL6_HUMAN	RABL6	Rab-like protein 6	0.00166	21.79	21.62	0.1722	0.0436	3.95	13	0.010309
P41227	NAA10_HUMAN	NAA10	N-alpha-acetyltransferase 10	0.046723	20.29	19.86	0.433	0.2009	2.155	16	0.157583	Q02543	RL18A_HUMAN	RPL18A	60S ribosomal protein L18a	0.001011	24.6	24.78	-0.1729	0.04313	4.01	16	0.009799	Q16666	IF16_HUMAN	IFI16	Gamma-interferon-inducible protein 16	0.000349	21.44	21.19	0.2532	0.05601	4.52	16	0.002035	P35658	NU214_HUMAN	NUP214	Nuclear pore complex protein Nup214	2e-06	22.89	22.71	0.1712	0.02101	8.151	13	0.000144
Q13948	CASP_HUMAN	CUX1	Protein CASP	0.046889	19.35	18.82	0.5311	0.2466	2.153	16	0.157857	Q92747	ARC1A_HUMAN	ARPC1A	Actin-related protein 2/3 complex subunit 1A	0.003681	21.56	21.74	-0.1732	0.05098	3.397	16	0.020229	O95747	OXSR1_HUMAN	OXSR1	Serine/threonine-protein kinase OSR1	5.3e-05	22.99	22.74	0.252	0.04623	5.451	16	0.000542	Q5T011	SZT2_HUMAN	SZT2	KICSTOR complex protein SZT2	0.007929	18.84	18.67	0.171	0.05457	3.133	13	0.028475
Q12770	SCAP_HUMAN	SCAP	Sterol regulatory element-binding protein cleavage-activating protein	0.047254	18.46	18.75	-0.2982	0.1387	2.149	16	0.158903	P35609	ACTN2_HUMAN	ACTN2	Alpha-actinin-2	5.5e-05	25.88	26.05	-0.1736	0.03194	5.436	16	0.001839	Q86WG5	MTMRD_HUMAN	SBF2	Myotubularin-related protein 13	0.024853	16.94	16.69	0.252	0.1018	2.476	16	0.046475	P46087	NOP2_HUMAN	NOP2	Probable 28S rRNA (cytosine(4447)-C(5))-methyltransferase	0.001965	20.45	20.28	0.1709	0.04425	3.861	13	0.011396
Q5T1M5	FKB15_HUMAN	FKBP15	FK506-binding protein 15	0.047319	21.61	21.16	0.4483	0.2086	2.149	16	0.158934	Q14677	EPN4_HUMAN	CLINT1	Clathrin interactor 1	0.008014	23.26	23.43	-0.1738	0.05742	3.027	16	0.032157	P38117	ETFB_HUMAN	ETFB	Electron transfer flavoprotein subunit beta	4e-06	24.52	24.27	0.2517	0.03674	6.852	16	7.4e-05	P48729	KC1A_HUMAN	CSNK1A1	Casein kinase I isoform alpha	0.017939	20.8	20.63	0.1705	0.06296	2.707	13	0.049237
Q6NTF9	RHBD2_HUMAN	RHBDD2	Rhomboid domain-containing protein 2	0.047783	20.91	20.61	0.3033	0.1415	2.144	16	0.160117	Q14678	KANK1_HUMAN	KANK1	KN motif and ankyrin repeat domain-containing protein 1	0.000444	22.29	22.46	-0.1738	0.03946	4.404	16	0.006243	Q96FS4	SIPA1_HUMAN	SIPA1	Signal-induced proliferation-associated protein 1	0.021535	19.5	19.25	0.2511	0.09859	2.547	16	0.042129	Q02218	ODO1_HUMAN	OGDH	2-oxoglutarate dehydrogenase complex component E1	0.000198	23.69	23.52	0.1691	0.03305	5.118	13	0.002689
Q96JN8	NEUL4_HUMAN	NEURL4	Neuralized-like protein 4	0.047772	18.76	19.08	-0.3232	0.1508	2.144	16	0.160117	Q9HBL0	TENS1_HUMAN	TNS1	Tensin-1	5.9e-05	21.69	21.86	-0.175	0.03242	5.396	16	0.001919	Q8N684	CPSF7_HUMAN	CPSF7	Cleavage and polyadenylation specificity factor subunit 7	0.020055	21.29	21.04	0.2508	0.09712	2.582	16	0.039988	O60502	OGA_HUMAN	OGA	Protein O-GlcNAcase	0.016675	21.46	21.3	0.169	0.06154	2.746	13	0.046934
P56381	ATP5E_HUMAN	ATP5F1E	ATP synthase subunit epsilon, mitochondrial	0.047846	23.54	23.27	0.267	0.1246	2.143	16	0.160141	Q9UNE7	CHIP_HUMAN	STUB1	E3 ubiquitin-protein ligase CHIP	0.01353	20.33	20.51	-0.1766	0.06366	2.775	16	0.044579	O15357	SHIP2_HUMAN	INPPL1	Phosphatidylinositol 3,4,5-trisphosphate 5-phosphatase 2	0.003859	22.06	21.81	0.2505	0.07422	3.375	16	0.01167	Q9UPT8	ZC3H4_HUMAN	ZC3H4	Zinc finger CCCH domain-containing protein 4	0.001177	19.67	19.5	0.1688	0.04084	4.133	13	0.008317
Q13418	ILK_HUMAN	ILK	Integrin-linked protein kinase	0.047997	22.7	22.52	0.1819	0.08497	2.141	16	0.160434	O75083	WDR1_HUMAN	WDR1	WD repeat-containing protein 1	0.002787	23.92	24.1	-0.1771	0.05018	3.529	16	0.016866	Q8WUX9	CHMP7_HUMAN	CHMP7	Charged multivesicular body protein 7	0.001474	20.43	20.18	0.2502	0.06532	3.831	16	0.005719	P46821	MAP1B_HUMAN	MAP1B	Microtubule-associated protein 1B	0.01023	25.51	25.34	0.1676	0.05587	3	13	0.033339
P30405	PPIF_HUMAN	PPIF	Peptidyl-prolyl cis-trans isomerase F, mitochondrial	0.048045	21.63	21.96	-0.3352	0.1566	2.141	16	0.160434	Q5BKY9	F133B_HUMAN	FAM133B	Protein FAM133B	0.006021	20.06	20.24	-0.1774	0.05606	3.164	16	0.027096	Q8NI37	PPTC7_HUMAN	PPTC7	Protein phosphatase PTC7 homolog	0.01827	17.46	17.21	0.25	0.09513	2.628	16	0.03746	P62987	RL40_HUMAN	UBA52	Ubiquitin-60S ribosomal protein L40	0.008663	25.31	25.15	0.1634	0.05293	3.087	13	0.030035
Q6P1N0	C2D1A_HUMAN	CC2D1A	Coiled-coil and C2 domain-containing protein 1A	0.048391	22.31	22.65	-0.3357	0.1571	2.137	16	0.160554	Q8N335	GPD1L_HUMAN	GPD1L	Glycerol-3-phosphate dehydrogenase 1-like protein	0.004655	18.98	19.16	-0.178	0.05416	3.286	16	0.023007	Q9BV79	MECR_HUMAN	MECR	Enoyl-[acyl-carrier-protein] reductase, mitochondrial	0.004556	20.44	20.19	0.248	0.07525	3.296	16	0.013136	P48444	COPD_HUMAN	ARCN1	Coatomer subunit delta	0.000197	22.87	22.71	0.1627	0.03178	5.119	13	0.002689
Q96T51	RUFY1_HUMAN	RUFY1	RUN and FYVE domain-containing protein 1	0.0485	21.98	22.12	-0.1423	0.06661	2.136	16	0.160554	P42704	LPPRC_HUMAN	LRPPRC	Leucine-rich PPR motif-containing protein, mitochondrial	0.001497	24.22	24.4	-0.1782	0.04662	3.824	16	0.011897	O14640	DVL1_HUMAN	DVL1	Segment polarity protein dishevelled homolog DVL-1	0.00035	18.39	18.15	0.2476	0.0548	4.519	16	0.002037	P32119	PRDX2_HUMAN	PRDX2	Peroxiredoxin-2	0.010913	26.61	26.45	0.1626	0.0548	2.967	13	0.034887
O76003	GLRX3_HUMAN	GLRX3	Glutaredoxin-3	0.048477	22.18	22.49	-0.3108	0.1455	2.136	16	0.160554	Q9H0C8	ILKAP_HUMAN	ILKAP	Integrin-linked kinase-associated serine/threonine phosphatase 2C	0.000594	20.71	20.89	-0.1787	0.04191	4.264	16	0.007293	Q99717	SMAD5_HUMAN	SMAD5	Mothers against decapentaplegic homolog 5	0.017916	18.27	18.03	0.2471	0.09369	2.638	16	0.036922	P02786	TFR1_HUMAN	TFRC	Transferrin receptor protein 1	0.00951	20.09	19.93	0.1624	0.05344	3.038	13	0.031912
Q16513	PKN2_HUMAN	PKN2	Serine/threonine-protein kinase N2	0.048137	21.69	21.79	-0.09993	0.0467	2.14	16	0.160554	P27824	CALX_HUMAN	CANX	Calnexin	0.003503	23.57	23.75	-0.1804	0.05275	3.421	16	0.019497	Q9BTE7	DCNL5_HUMAN	DCUN1D5	DCN1-like protein 5	0.004077	18.17	17.93	0.2463	0.07354	3.349	16	0.012117	O95834	EMAL2_HUMAN	EML2	Echinoderm microtubule-associated protein-like 2	0.010692	19.02	18.86	0.1609	0.05403	2.977	13	0.03433
O95319	CELF2_HUMAN	CELF2	CUGBP Elav-like family member 2	0.048528	21.46	22	-0.5326	0.2494	2.135	16	0.160554	Q14204	DYHC1_HUMAN	DYNC1H1	Cytoplasmic dynein 1 heavy chain 1	<0.000001	23.33	23.51	-0.1806	0.01964	9.194	16	2.7e-05	Q9NZI8	IF2B1_HUMAN	IGF2BP1	Insulin-like growth factor 2 mRNA-binding protein 1	7e-06	24.89	24.65	0.2462	0.03792	6.491	16	0.000122	O60825	F262_HUMAN	PFKFB2	6-phosphofructo-2-kinase/fructose-2,6-bisphosphatase 2	0.002116	20.84	20.68	0.1594	0.0417	3.822	13	0.012062
Q15517	CDSN_HUMAN	CDSN	Corneodesmosin	0.048389	21.06	21.63	-0.5766	0.2698	2.137	16	0.160554	Q5SRE5	NU188_HUMAN	NUP188	Nucleoporin NUP188	0.003784	21.12	21.3	-0.1815	0.05365	3.384	16	0.020528	P46087	NOP2_HUMAN	NOP2	Probable 28S rRNA (cytosine(4447)-C(5))-methyltransferase	6.2e-05	20.45	20.2	0.2461	0.04577	5.376	16	0.000598	Q6STE5	SMRD3_HUMAN	SMARCD3	SWI/SNF-related matrix-associated actin-dependent regulator of chromatin subfamily D member 3	0.003903	23.03	22.88	0.1581	0.04514	3.501	13	0.018046
Q14202	ZMYM3_HUMAN	ZMYM3	Zinc finger MYM-type protein 3	0.048524	20.48	20.74	-0.2624	0.1229	2.136	16	0.160554	Q6AWC2	WWC2_HUMAN	WWC2	Protein WWC2	0.003416	20.18	20.37	-0.1817	0.05294	3.433	16	0.019164	P09110	THIK_HUMAN	ACAA1	3-ketoacyl-CoA thiolase, peroxisomal	4.5e-05	23.45	23.21	0.246	0.04444	5.536	16	0.000488	Q9NR09	BIRC6_HUMAN	BIRC6	Baculoviral IAP repeat-containing protein 6	0.000196	20.5	20.35	0.1562	0.0305	5.122	13	0.002689
Q9Y467	SALL2_HUMAN	SALL2	Sal-like protein 2	0.048232	17.46	17.67	-0.2086	0.09754	2.139	16	0.160554	P12429	ANXA3_HUMAN	ANXA3	Annexin A3	0.00785	19.5	19.68	-0.1828	0.06018	3.037	16	0.03164	Q8IX12	CCAR1_HUMAN	CCAR1	Cell division cycle and apoptosis regulator protein 1	<0.000001	22.18	21.94	0.2457	0.02529	9.714	16	2e-06	Q01973	ROR1_HUMAN	ROR1	Inactive tyrosine-protein kinase transmembrane receptor ROR1	0.015836	20.3	20.15	0.1558	0.0562	2.773	13	0.045307
Q6PJT7	ZC3HE_HUMAN	ZC3H14	Zinc finger CCCH domain-containing protein 14	0.048668	22.34	22.18	0.1564	0.07329	2.134	16	0.160784	O00468	AGRIN_HUMAN	AGRN	Agrin	0.004369	20.11	20.29	-0.1832	0.05523	3.316	16	0.022328	P16157	ANK1_HUMAN	ANK1	Ankyrin-1	0.02468	18.09	17.85	0.2457	0.09908	2.479	16	0.046257	P84095	RHOG_HUMAN	RHOG	Rho-related GTP-binding protein RhoG	0.009908	23.87	23.71	0.1556	0.05158	3.017	13	0.032676
Q92896	GSLG1_HUMAN	GLG1	Golgi apparatus protein 1	0.04871	19.78	18.8	0.9735	0.4563	2.134	16	0.160784	Q9BRZ2	TRI56_HUMAN	TRIM56	E3 ubiquitin-protein ligase TRIM56	0.014285	18.98	19.17	-0.1856	0.06755	2.748	16	0.045788	Q14195	DPYL3_HUMAN	DPYSL3	Dihydropyrimidinase-related protein 3	0.002509	25.4	25.15	0.2456	0.06862	3.579	16	0.008435	Q14914	PTGR1_HUMAN	PTGR1	Prostaglandin reductase 1	0.017108	21.07	20.92	0.1554	0.05689	2.732	13	0.047638
Q8N3Z0	PRS35_HUMAN	PRSS35	Inactive serine protease 35	0.048793	21.64	21.16	0.4768	0.2236	2.133	16	0.160874	Q9Y6Q2	STON1_HUMAN	STON1	Stonin-1	0.003915	21.27	21.45	-0.1859	0.05521	3.368	16	0.021119	Q12849	GRSF1_HUMAN	GRSF1	G-rich sequence factor 1	0.004139	21.13	20.88	0.2454	0.07344	3.342	16	0.012266	P50552	VASP_HUMAN	VASP	Vasodilator-stimulated phosphoprotein	0.013784	23.03	22.87	0.1549	0.05443	2.845	13	0.041045
P36551	HEM6_HUMAN	CPOX	Oxygen-dependent coproporphyrinogen-III oxidase, mitochondrial	0.049105	20.24	19.74	0.4964	0.2331	2.129	16	0.161717	O00515	LAD1_HUMAN	LAD1	Ladinin-1	1.9e-05	21.24	21.43	-0.1871	0.03126	5.986	16	0.000949	P07093	GDN_HUMAN	SERPINE2	Glia-derived nexin	0.001274	21.75	21.5	0.244	0.06256	3.9	16	0.005222	O75533	SF3B1_HUMAN	SF3B1	Splicing factor 3B subunit 1	0.000786	22.86	22.7	0.1543	0.03547	4.351	13	0.006398
Q99959	PKP2_HUMAN	PKP2	Plakophilin-2	0.049272	24.34	24.43	-0.08952	0.04208	2.128	16	0.16208	Q2V2M9	FHOD3_HUMAN	FHOD3	FH1/FH2 domain-containing protein 3	1e-05	22.83	23.02	-0.1881	0.02962	6.348	16	0.000624	Q7Z5L2	R3HCL_HUMAN	R3HCC1L	Coiled-coil domain-containing protein R3HCC1L	0.02042	19.83	19.59	0.2438	0.09475	2.573	16	0.040465	Q14966	ZN638_HUMAN	ZNF638	Zinc finger protein 638	0.004189	20.49	20.34	0.1519	0.04385	3.465	13	0.01889
Q9NRL3	STRN4_HUMAN	STRN4	Striatin-4	0.049333	23.09	22.96	0.133	0.06254	2.127	16	0.162097	Q9Y606	PUS1_HUMAN	PUS1	Pseudouridylate synthase 1 homolog	0.004165	19.84	20.03	-0.1882	0.05636	3.339	16	0.021812	O95336	6PGL_HUMAN	PGLS	6-phosphogluconolactonase	0.003685	20.95	20.71	0.2437	0.07174	3.397	16	0.011291	Q9Y4G6	TLN2_HUMAN	TLN2	Talin-2	0.000101	23.22	23.07	0.1513	0.02749	5.506	13	0.001801
Q9Y2L5	TPPC8_HUMAN	TRAPPC8	Trafficking protein particle complex subunit 8	0.049523	21.1	20.94	0.1662	0.07823	2.125	16	0.162535	P62333	PRS10_HUMAN	PSMC6	26S proteasome regulatory subunit 10B	0.010007	21.28	21.47	-0.1886	0.06456	2.92	16	0.037086	O43681	GET3_HUMAN	GET3	ATPase GET3	0.002464	20.77	20.53	0.2431	0.06776	3.587	16	0.008336	P27348	1433T_HUMAN	YWHAQ	14-3-3 protein theta	0.014309	25.17	25.02	0.1501	0.05313	2.826	13	0.042126
P57723	PCBP4_HUMAN	PCBP4	Poly(rC)-binding protein 4	0.049716	20.7	20.32	0.3806	0.1793	2.123	16	0.162906	Q92621	NU205_HUMAN	NUP205	Nuclear pore complex protein Nup205	0.015638	21.37	21.56	-0.1888	0.06983	2.704	16	0.048361	Q86TG7	PEG10_HUMAN	PEG10	Retrotransposon-derived protein PEG10	0.011522	18.16	17.91	0.2429	0.08515	2.852	16	0.026562	Q9Y490	TLN1_HUMAN	TLN1	Talin-1	0.001031	25.8	25.65	0.1494	0.03554	4.204	13	0.00766
Q15389	ANGP1_HUMAN	ANGPT1	Angiopoietin-1	0.04975	19.73	20.2	-0.47	0.2214	2.123	16	0.162906	Q9H6T3	RPAP3_HUMAN	RPAP3	RNA polymerase II-associated protein 3	0.000327	22.15	22.34	-0.1891	0.04156	4.551	16	0.005393	Q9H7Z7	PGES2_HUMAN	PTGES2	Prostaglandin E synthase 2	0.016672	20.13	19.89	0.2419	0.09052	2.673	16	0.035236	Q8WWM7	ATX2L_HUMAN	ATXN2L	Ataxin-2-like protein	0.000857	26.22	26.07	0.1477	0.03432	4.304	13	0.006739
Q9Y696	CLIC4_HUMAN	CLIC4	Chloride intracellular channel protein 4	0.049885	23.54	22.18	1.355	0.6387	2.121	16	0.163164	Q99832	TCPH_HUMAN	CCT7	T-complex protein 1 subunit eta	0.003781	23.09	23.28	-0.1902	0.05618	3.385	16	0.020528	P27348	1433T_HUMAN	YWHAQ	14-3-3 protein theta	5.5e-05	25.17	24.93	0.2416	0.04445	5.436	16	0.000553	P46100	ATRX_HUMAN	ATRX	Transcriptional regulator ATRX	0.003823	21.14	20.99	0.1476	0.04202	3.512	13	0.017902
O94763	RMP_HUMAN	URI1	Unconventional prefoldin RPB5 interactor 1	0.050159	19.95	19.74	0.2169	0.1024	2.118	16	0.163874	Q96F86	EDC3_HUMAN	EDC3	Enhancer of mRNA-decapping protein 3	0.005828	22.49	22.68	-0.1902	0.05984	3.179	16	0.02647	O43583	DENR_HUMAN	DENR	Density-regulated protein	0.001934	22.18	21.93	0.2416	0.06525	3.702	16	0.006928	O15037	KHNYN_HUMAN	KHNYN	Protein KHNYN	0.003622	19.62	19.48	0.147	0.04152	3.54	13	0.017141
P23368	MAOM_HUMAN	ME2	NAD-dependent malic enzyme, mitochondrial	0.050316	22.69	22.78	-0.09579	0.04526	2.117	16	0.164014	P62714	PP2AB_HUMAN	PPP2CB	Serine/threonine-protein phosphatase 2A catalytic subunit beta isoform	6.8e-05	23.21	23.41	-0.1906	0.03577	5.328	16	0.002054	Q9NPJ3	ACO13_HUMAN	ACOT13	Acyl-coenzyme A thioesterase 13	0.018954	21.71	21.47	0.2412	0.09242	2.61	16	0.038424	Q9Y3S1	WNK2_HUMAN	WNK2	Serine/threonine-protein kinase WNK2	0.017741	19.31	19.16	0.147	0.05419	2.713	13	0.048804
Q8WXI9	P66B_HUMAN	GATAD2B	Transcriptional repressor p66-beta	0.050301	19.25	19.41	-0.1568	0.07409	2.117	16	0.164014	P60174	TPIS_HUMAN	TPI1	Triosephosphate isomerase	0.008548	23.44	23.63	-0.1914	0.06387	2.996	16	0.033102	O75436	VP26A_HUMAN	VPS26A	Vacuolar protein sorting-associated protein 26A	0.024586	19.66	19.42	0.2412	0.09721	2.481	16	0.046133	Q04206	TF65_HUMAN	RELA	Transcription factor p65	0.010365	21.12	20.97	0.1458	0.04871	2.994	13	0.033606
Q9BYJ9	YTHD1_HUMAN	YTHDF1	YTH domain-containing family protein 1	0.050429	23.47	23.02	0.4571	0.2161	2.115	16	0.164108	P11216	PYGB_HUMAN	PYGB	Glycogen phosphorylase, brain form	0.001658	22.9	23.09	-0.1919	0.05084	3.775	16	0.012599	Q9UDY4	DNJB4_HUMAN	DNAJB4	DnaJ homolog subfamily B member 4	0.014796	18.38	18.14	0.2411	0.08828	2.731	16	0.032314	Q6BDS2	BLT3A_HUMAN	BLTP3A	Bridge-like lipid transfer protein family member 3A	0.010428	21.48	21.34	0.1449	0.04845	2.99	13	0.03373
Q6P2H3	CEP85_HUMAN	CEP85	Centrosomal protein of 85 kDa	0.050459	18.82	18.23	0.5906	0.2792	2.115	16	0.164108	P46779	RL28_HUMAN	RPL28	60S ribosomal protein L28	0.000132	23.48	23.67	-0.1921	0.03846	4.996	16	0.003185	Q9NZB2	F120A_HUMAN	FAM120A	Constitutive coactivator of PPAR-gamma-like protein 1	0.010623	21.29	21.05	0.241	0.08333	2.892	16	0.024942	P84098	RL19_HUMAN	RPL19	60S ribosomal protein L19	0.00681	22.81	22.67	0.1445	0.04499	3.212	13	0.025849
Q8NC51	PAIRB_HUMAN	SERBP1	Plasminogen activator inhibitor 1 RNA-binding protein	0.050719	25.89	26.18	-0.2892	0.1369	2.112	16	0.16458	P54868	HMCS2_HUMAN	HMGCS2	Hydroxymethylglutaryl-CoA synthase, mitochondrial	0.007353	21.34	21.53	-0.1926	0.06278	3.068	16	0.030426	Q9BW92	SYTM_HUMAN	TARS2	Threonine--tRNA ligase, mitochondrial	1.5e-05	20.84	20.6	0.2408	0.03934	6.121	16	0.000212	P09622	DLDH_HUMAN	DLD	Dihydrolipoyl dehydrogenase, mitochondrial	0.013915	22.03	21.89	0.1411	0.0497	2.84	13	0.041301
Q14999	CUL7_HUMAN	CUL7	Cullin-7	0.050719	19.64	19.19	0.447	0.2116	2.112	16	0.16458	Q8N1G4	LRC47_HUMAN	LRRC47	Leucine-rich repeat-containing protein 47	0.001674	21.41	21.61	-0.1932	0.05125	3.77	16	0.012669	P40938	RFC3_HUMAN	RFC3	Replication factor C subunit 3	1.9e-05	20.74	20.5	0.2407	0.04013	5.999	16	0.000246	Q9UPT5	EXOC7_HUMAN	EXOC7	Exocyst complex component 7	0.001333	22.56	22.42	0.1406	0.03456	4.067	13	0.008903
Q14667	BLTP2_HUMAN	BLTP2	Bridge-like lipid transfer protein family member 2	0.050788	18.71	18.33	0.3795	0.1797	2.112	16	0.164617	Q9UJY1	HSPB8_HUMAN	HSPB8	Heat shock protein beta-8	0.005905	22.48	22.67	-0.1948	0.0614	3.173	16	0.026702	P09327	VILI_HUMAN	VIL1	Villin-1	0.002225	20.54	20.3	0.2403	0.06609	3.636	16	0.007759	Q9UKV3	ACINU_HUMAN	ACIN1	Apoptotic chromatin condensation inducer in the nucleus	0.006691	21.01	20.87	0.1381	0.04288	3.221	13	0.025584
O94925	GLSK_HUMAN	GLS	Glutaminase kidney isoform, mitochondrial	0.050887	21.43	21.15	0.2764	0.131	2.111	16	0.164752	Q96N67	DOCK7_HUMAN	DOCK7	Dedicator of cytokinesis protein 7	0.005216	21.84	22.04	-0.1951	0.06037	3.232	16	0.024743	O75131	CPNE3_HUMAN	CPNE3	Copine-3	0.000252	22.19	21.95	0.24	0.0513	4.677	16	0.001593	P21333	FLNA_HUMAN	FLNA	Filamin-A	0.014999	25.88	25.75	0.1375	0.04909	2.801	13	0.043735
P42574	CASP3_HUMAN	CASP3	Caspase-3	0.05096	23.26	22.84	0.4199	0.199	2.11	16	0.164803	Q04637	IF4G1_HUMAN	EIF4G1	Eukaryotic translation initiation factor 4 gamma 1	0.003216	24.04	24.23	-0.1963	0.0567	3.461	16	0.018454	Q06330	SUH_HUMAN	RBPJ	Recombining binding protein suppressor of hairless	0.000392	20.38	20.14	0.2393	0.05362	4.463	16	0.002221	Q96JM3	CHAP1_HUMAN	CHAMP1	Chromosome alignment-maintaining phosphoprotein 1	0.012108	20.75	20.62	0.1325	0.0455	2.913	13	0.037507
Q9BW27	NUP85_HUMAN	NUP85	Nuclear pore complex protein Nup85	0.051047	21.67	21.83	-0.1528	0.07243	2.109	16	0.164834	P49591	SYSC_HUMAN	SARS1	Serine--tRNA ligase, cytoplasmic	0.007801	21.7	21.9	-0.198	0.06515	3.04	16	0.03157	O43148	MCES_HUMAN	RNMT	mRNA cap guanine-N7 methyltransferase	0.006467	19.17	18.93	0.2393	0.07648	3.13	16	0.016945	P42345	MTOR_HUMAN	MTOR	Serine/threonine-protein kinase mTOR	0.005162	20.37	20.25	0.1286	0.03831	3.356	13	0.021594
O43772	MCAT_HUMAN	SLC25A20	Mitochondrial carnitine/acylcarnitine carrier protein	0.051142	20.07	19.81	0.2571	0.122	2.108	16	0.164834	O60890	OPHN1_HUMAN	OPHN1	Oligophrenin-1	0.001872	21.81	22.01	-0.1981	0.05328	3.718	16	0.013335	Q9Y224	RTRAF_HUMAN	RTRAF	RNA transcription, translation and transport factor protein	<0.000001	23.94	23.7	0.2391	0.02681	8.918	16	6e-06	Q5T4S7	UBR4_HUMAN	UBR4	E3 ubiquitin-protein ligase UBR4	3.9e-05	22.69	22.56	0.1281	0.02105	6.084	13	0.001019
Q02338	BDH_HUMAN	BDH1	D-beta-hydroxybutyrate dehydrogenase, mitochondrial	0.05111	19.66	19.32	0.3321	0.1575	2.108	16	0.164834	P36871	PGM1_HUMAN	PGM1	Phosphoglucomutase-1	0.005422	21.65	21.85	-0.199	0.06193	3.213	16	0.025316	Q13423	NNTM_HUMAN	NNT	NAD(P) transhydrogenase, mitochondrial	1e-05	24.02	23.79	0.2391	0.03778	6.329	16	0.000157	Q9NW13	RBM28_HUMAN	RBM28	RNA-binding protein 28	0.002684	20.24	20.12	0.1279	0.03459	3.697	13	0.014239
P05556	ITB1_HUMAN	ITGB1	Integrin beta-1	0.051281	21.54	21.18	0.3515	0.1669	2.107	16	0.16491	P60900	PSA6_HUMAN	PSMA6	Proteasome subunit alpha type-6	0.002709	19.81	20.01	-0.1991	0.0562	3.542	16	0.016553	Q9HBH1	DEFM_HUMAN	PDF	Peptide deformylase, mitochondrial	0.001709	21.66	21.42	0.2387	0.06348	3.761	16	0.006366	Q12955	ANK3_HUMAN	ANK3	Ankyrin-3	0.005227	21.94	21.81	0.126	0.03761	3.349	13	0.021748
Q13017	RHG05_HUMAN	ARHGAP5	Rho GTPase-activating protein 5	0.051241	20.75	20.5	0.2514	0.1193	2.107	16	0.16491	O14639	ABLM1_HUMAN	ABLIM1	Actin-binding LIM protein 1	0.000667	23.97	24.17	-0.1994	0.04738	4.208	16	0.007772	Q99714	HCD2_HUMAN	HSD17B10	3-hydroxyacyl-CoA dehydrogenase type-2	0.014826	23.21	22.97	0.2384	0.08732	2.73	16	0.032357	Q8IUD2	RB6I2_HUMAN	ERC1	ELKS/Rab6-interacting/CAST family member 1	0.006254	20.11	19.99	0.126	0.03868	3.256	13	0.024452
Q9NQL2	RRAGD_HUMAN	RRAGD	Ras-related GTP-binding protein D	0.051389	19.9	20.27	-0.3664	0.174	2.106	16	0.165074	Q92990	GLMN_HUMAN	GLMN	Glomulin	0.000704	19.89	20.09	-0.2002	0.04786	4.182	16	0.00801	Q5T011	SZT2_HUMAN	SZT2	KICSTOR complex protein SZT2	0.001148	18.84	18.6	0.2383	0.06035	3.949	16	0.004837	Q8NDV7	TNR6A_HUMAN	TNRC6A	Trinucleotide repeat-containing gene 6A protein	0.003332	19.42	19.3	0.124	0.03459	3.584	13	0.01644
Q15005	SPCS2_HUMAN	SPCS2	Signal peptidase complex subunit 2	0.051474	19.56	20.24	-0.6835	0.3247	2.105	16	0.165164	Q6UY14	ATL4_HUMAN	ADAMTSL4	ADAMTS-like protein 4	0.000626	20.81	21.01	-0.2004	0.04728	4.238	16	0.007414	P23396	RS3_HUMAN	RPS3	40S ribosomal protein S3	0.003329	25.13	24.89	0.2376	0.06896	3.445	16	0.010463	Q6P2E9	EDC4_HUMAN	EDC4	Enhancer of mRNA-decapping protein 4	0.016649	22.79	22.66	0.124	0.04514	2.746	13	0.046896
P13611	CSPG2_HUMAN	VCAN	Versican core protein	0.051736	21.59	21.36	0.2262	0.1076	2.102	16	0.165449	Q9HBF4	ZFYV1_HUMAN	ZFYVE1	Zinc finger FYVE domain-containing protein 1	0.001257	20.12	20.32	-0.2005	0.05132	3.906	16	0.010859	P47897	SYQ_HUMAN	QARS1	Glutamine--tRNA ligase	0.001444	21.79	21.55	0.2375	0.06185	3.841	16	0.005641	Q8IYB3	SRRM1_HUMAN	SRRM1	Serine/arginine repetitive matrix protein 1	0.008945	21.95	21.83	0.1219	0.03971	3.07	13	0.030467
P49959	MRE11_HUMAN	MRE11	Double-strand break repair protein MRE11	0.051656	20.74	20.46	0.2817	0.134	2.103	16	0.165449	O95232	LC7L3_HUMAN	LUC7L3	Luc7-like protein 3	0.002051	20.27	20.47	-0.202	0.05498	3.674	16	0.014127	P46199	IF2M_HUMAN	MTIF2	Translation initiation factor IF-2, mitochondrial	0.012011	22.82	22.58	0.2373	0.08377	2.832	16	0.027476	Q92974	ARHG2_HUMAN	ARHGEF2	Rho guanine nucleotide exchange factor 2	0.000383	21.34	21.22	0.1186	0.025	4.745	13	0.003993
Q7Z478	DHX29_HUMAN	DHX29	ATP-dependent RNA helicase DHX29	0.051707	19.9	19.62	0.2853	0.1357	2.102	16	0.165449	P46063	RECQ1_HUMAN	RECQL	ATP-dependent DNA helicase Q1	0.006089	20.72	20.92	-0.2025	0.06413	3.158	16	0.027241	Q99567	NUP88_HUMAN	NUP88	Nuclear pore complex protein Nup88	0.000192	21.7	21.46	0.2361	0.04908	4.811	16	0.001341	Q9Y6D5	BIG2_HUMAN	ARFGEF2	Brefeldin A-inhibited guanine nucleotide-exchange protein 2	0.000439	21.72	21.6	0.1174	0.02515	4.67	13	0.004359
P10588	NR2F6_HUMAN	NR2F6	Nuclear receptor subfamily 2 group F member 6	0.051876	19.81	19.37	0.4467	0.2126	2.101	16	0.165711	P61224	RAP1B_HUMAN	RAP1B	Ras-related protein Rap-1b	0.002608	23.48	23.68	-0.2034	0.05712	3.56	16	0.016144	Q14139	UBE4A_HUMAN	UBE4A	Ubiquitin conjugation factor E4 A	0.022937	19.86	19.63	0.2359	0.09378	2.516	16	0.043869	P17844	DDX5_HUMAN	DDX5	Probable ATP-dependent RNA helicase DDX5	0.007483	23.71	23.59	0.1172	0.03706	3.163	13	0.027407
Q14671	PUM1_HUMAN	PUM1	Pumilio homolog 1	0.052226	23.48	23.28	0.2	0.09539	2.097	16	0.166394	P78527	PRKDC_HUMAN	PRKDC	DNA-dependent protein kinase catalytic subunit	8.2e-05	23.34	23.55	-0.2038	0.03893	5.236	16	0.002246	Q5RKV6	EXOS6_HUMAN	EXOSC6	Exosome complex component MTR3	0.004035	19.71	19.48	0.2338	0.06972	3.354	16	0.012015	Q9Y3P9	RBGP1_HUMAN	RABGAP1	Rab GTPase-activating protein 1	0.009997	23.2	23.08	0.1139	0.03781	3.012	13	0.032852
P31930	QCR1_HUMAN	UQCRC1	Cytochrome b-c1 complex subunit 1, mitochondrial	0.052321	22.77	22.01	0.7574	0.3613	2.096	16	0.166394	Q3ZCQ8	TIM50_HUMAN	TIMM50	Mitochondrial import inner membrane translocase subunit TIM50	0.01045	21.74	21.94	-0.2038	0.07028	2.9	16	0.03805	Q9Y223	GLCNE_HUMAN	GNE	Bifunctional UDP-N-acetylglucosamine 2-epimerase/N-acetylmannosamine kinase	0.001414	20.04	19.81	0.2337	0.06069	3.85	16	0.005573	P55809	SCOT1_HUMAN	OXCT1	Succinyl-CoA:3-ketoacid coenzyme A transferase 1, mitochondrial	0.017273	22.93	22.82	0.1116	0.04091	2.727	13	0.047804
Q8TB52	FBX30_HUMAN	FBXO30	F-box only protein 30	0.052287	20.52	19.98	0.5363	0.2558	2.097	16	0.166394	P33121	ACSL1_HUMAN	ACSL1	Long-chain-fatty-acid--CoA ligase 1	0.000519	21.93	22.14	-0.2041	0.04716	4.328	16	0.006829	Q96D53	COQ8B_HUMAN	COQ8B	Atypical kinase COQ8B, mitochondrial	0.020323	20.11	19.88	0.2325	0.09026	2.576	16	0.040376	Q9NR46	SHLB2_HUMAN	SH3GLB2	Endophilin-B2	0.010341	21.73	21.62	0.1112	0.03712	2.995	13	0.033579
Q9ULU4	PKCB1_HUMAN	ZMYND8	Protein kinase C-binding protein 1	0.052221	20.25	20.6	-0.3483	0.1661	2.097	16	0.166394	Q05084	ICA69_HUMAN	ICA1	Islet cell autoantigen 1	0.003967	20.66	20.87	-0.2042	0.06075	3.362	16	0.021217	Q96HP4	OXND1_HUMAN	OXNAD1	Oxidoreductase NAD-binding domain-containing protein 1	0.010275	19.97	19.74	0.232	0.0798	2.908	16	0.02432	Q96K76	UBP47_HUMAN	USP47	Ubiquitin carboxyl-terminal hydrolase 47	0.000417	22.27	22.16	0.1107	0.02357	4.698	13	0.004201
P40123	CAP2_HUMAN	CAP2	Adenylyl cyclase-associated protein 2	0.052587	22.95	23.88	-0.9326	0.4455	2.094	16	0.166911	P05141	ADT2_HUMAN	SLC25A5	ADP/ATP translocase 2	4e-05	26.25	26.45	-0.2059	0.03675	5.603	16	0.00156	Q4G176	ACSF3_HUMAN	ACSF3	Malonate--CoA ligase ACSF3, mitochondrial	4e-06	21.16	20.93	0.2319	0.03394	6.834	16	7.5e-05	P07814	SYEP_HUMAN	EPRS1	Bifunctional glutamate/proline--tRNA ligase	0.009277	23.18	23.07	0.1091	0.03576	3.051	13	0.031392
O95816	BAG2_HUMAN	BAG2	BAG family molecular chaperone regulator 2	0.0526	21.18	20.96	0.2124	0.1015	2.093	16	0.166911	O00267	SPT5H_HUMAN	SUPT5H	Transcription elongation factor SPT5	0.007505	20.15	20.35	-0.2059	0.06733	3.058	16	0.030823	P51858	HDGF_HUMAN	HDGF	Hepatoma-derived growth factor	0.001807	19.82	19.59	0.2313	0.06194	3.734	16	0.006626	Q9UEY8	ADDG_HUMAN	ADD3	Gamma-adducin	0.007392	22.7	22.59	0.1088	0.03434	3.169	13	0.027181
Q06323	PSME1_HUMAN	PSME1	Proteasome activator complex subunit 1	0.052686	21.05	21.71	-0.6623	0.3165	2.093	16	0.166949	Q9Y617	SERC_HUMAN	PSAT1	Phosphoserine aminotransferase	0.01524	21.56	21.77	-0.206	0.07582	2.717	16	0.047715	Q6YP21	KAT3_HUMAN	KYAT3	Kynurenine--oxoglutarate transaminase 3	0.010317	18.45	18.22	0.231	0.0795	2.906	16	0.024384	Q5T1M5	FKB15_HUMAN	FKBP15	FK506-binding protein 15	0.008489	21.61	21.51	0.1072	0.0346	3.097	13	0.029631
Q92506	DHB8_HUMAN	HSD17B8	(3R)-3-hydroxyacyl-CoA dehydrogenase	0.052728	20.86	20.96	-0.09765	0.04667	2.092	16	0.166949	Q14247	SRC8_HUMAN	CTTN	Src substrate cortactin	0.001075	25.23	25.44	-0.2066	0.05191	3.981	16	0.010035	P56182	RRP1_HUMAN	RRP1	Ribosomal RNA processing protein 1 homolog A	0.000124	20.68	20.45	0.2295	0.04567	5.025	16	0.000969	Q5T5U3	RHG21_HUMAN	ARHGAP21	Rho GTPase-activating protein 21	0.00409	19.67	19.57	0.107	0.03078	3.477	13	0.018599
Q53SF7	COBL1_HUMAN	COBLL1	Cordon-bleu protein-like 1	0.05294	19.21	18.97	0.2468	0.1181	2.09	16	0.167436	Q9P2F8	SI1L2_HUMAN	SIPA1L2	Signal-induced proliferation-associated 1-like protein 2	0.001052	21.29	21.49	-0.2072	0.05193	3.991	16	0.010001	Q969V3	NCLN_HUMAN	NCLN	Nicalin	0.015596	18.31	18.08	0.2284	0.08441	2.705	16	0.03357	Q3V6T2	GRDN_HUMAN	CCDC88A	Girdin	0.001079	20.53	20.43	0.1044	0.02498	4.18	13	0.007896
Q86W92	LIPB1_HUMAN	PPFIBP1	Liprin-beta-1	0.053197	21.16	20.79	0.3704	0.1774	2.087	16	0.168064	Q15208	STK38_HUMAN	STK38	Serine/threonine-protein kinase 38	0.01595	20.62	20.83	-0.2081	0.07722	2.695	16	0.048963	Q8IY63	AMOL1_HUMAN	AMOTL1	Angiomotin-like protein 1	0.018182	18.73	18.5	0.2277	0.08658	2.63	16	0.037392	Q9UIA9	XPO7_HUMAN	XPO7	Exportin-7	0.006491	21.32	21.22	0.09868	0.03049	3.237	13	0.025081
P52948	NUP98_HUMAN	NUP98	Nuclear pore complex protein Nup98-Nup96	0.053283	21.03	21.23	-0.2095	0.1004	2.087	16	0.16815	Q86V48	LUZP1_HUMAN	LUZP1	Leucine zipper protein 1	0.000102	22.98	23.19	-0.2082	0.04064	5.122	16	0.002614	P48426	PI42A_HUMAN	PIP4K2A	Phosphatidylinositol 5-phosphate 4-kinase type-2 alpha	0.001277	20.69	20.46	0.2273	0.0583	3.899	16	0.005225	Q14008	CKAP5_HUMAN	CKAP5	Cytoskeleton-associated protein 5	0.000288	22.38	22.29	0.09686	0.01975	4.904	13	0.003369
A6NGB9	WIPF3_HUMAN	WIPF3	WAS/WASL-interacting protein family member 3	0.053473	21.76	21.53	0.2343	0.1124	2.085	16	0.16843	Q96FV9	THOC1_HUMAN	THOC1	THO complex subunit 1	0.007046	19.13	19.34	-0.2089	0.06763	3.089	16	0.029694	O76070	SYUG_HUMAN	SNCG	Gamma-synuclein	0.013101	19.95	19.73	0.2268	0.0813	2.79	16	0.029376	Q9Y262	EIF3L_HUMAN	EIF3L	Eukaryotic translation initiation factor 3 subunit L	0.003574	22.21	22.11	0.09653	0.02721	3.547	13	0.017019
O76031	CLPX_HUMAN	CLPX	ATP-dependent Clp protease ATP-binding subunit clpX-like, mitochondrial	0.053548	21.5	21.33	0.1752	0.08408	2.084	16	0.16843	Q96E39	RMXL1_HUMAN	RBMXL1	RNA binding motif protein, X-linked-like-1	0.015969	19.83	20.04	-0.2092	0.07766	2.694	16	0.048981	Q9UMS4	PRP19_HUMAN	PRPF19	Pre-mRNA-processing factor 19	0.001594	23.12	22.9	0.2265	0.05969	3.794	16	0.006062	O43396	TXNL1_HUMAN	TXNL1	Thioredoxin-like protein 1	0.016518	23.58	23.49	0.09519	0.03461	2.751	13	0.046599
P25786	PSA1_HUMAN	PSMA1	Proteasome subunit alpha type-1	0.053541	21.26	20.87	0.3939	0.189	2.084	16	0.16843	Q9H2U1	DHX36_HUMAN	DHX36	ATP-dependent DNA/RNA helicase DHX36	0.008459	21.71	21.92	-0.2095	0.06981	3.001	16	0.033062	Q13630	FCL_HUMAN	GFUS	GDP-L-fucose synthase	0.004971	20.09	19.87	0.2265	0.06958	3.255	16	0.014021	Q7RTP6	MICA3_HUMAN	MICAL3	[F-actin]-monooxygenase MICAL3	0.000317	22.31	22.22	0.08978	0.01851	4.849	13	0.003585
O14776	TCRG1_HUMAN	TCERG1	Transcription elongation regulator 1	0.053978	20.72	19.55	1.175	0.5651	2.08	16	0.169041	Q9BQ70	TCF25_HUMAN	TCF25	Transcription factor 25	0.013288	19.9	20.11	-0.2096	0.0753	2.783	16	0.044049	Q13263	TIF1B_HUMAN	TRIM28	Transcription intermediary factor 1-beta	0.001077	24.82	24.59	0.2264	0.05689	3.98	16	0.004646	O00429	DNM1L_HUMAN	DNM1L	Dynamin-1-like protein	0.013034	22.43	22.35	0.08698	0.03026	2.874	13	0.039292
Q15459	SF3A1_HUMAN	SF3A1	Splicing factor 3A subunit 1	0.05386	19.92	19.57	0.3531	0.1697	2.081	16	0.169041	Q00839	HNRPU_HUMAN	HNRNPU	Heterogeneous nuclear ribonucleoprotein U	0.013565	25.71	25.92	-0.211	0.07606	2.773	16	0.044614	P36405	ARL3_HUMAN	ARL3	ADP-ribosylation factor-like protein 3	0.005717	22.02	21.79	0.2258	0.07081	3.188	16	0.015528	Q86UU1	PHLB1_HUMAN	PHLDB1	Pleckstrin homology-like domain family B member 1	0.006029	22.39	22.33	0.06375	0.01946	3.275	13	0.02382
Q8IWZ3	ANKH1_HUMAN	ANKHD1	Ankyrin repeat and KH domain-containing protein 1	0.053884	19.39	19.04	0.3481	0.1673	2.081	16	0.169041	Q02878	RL6_HUMAN	RPL6	60S ribosomal protein L6	0.003805	22.54	22.75	-0.2111	0.06244	3.382	16	0.020615	Q16186	ADRM1_HUMAN	ADRM1	Proteasomal ubiquitin receptor ADRM1	0.004707	22.14	21.91	0.2257	0.06879	3.281	16	0.013489	Q2KJY2	KI26B_HUMAN	KIF26B	Kinesin-like protein KIF26B	0.001145	20.81	20.74	0.06178	0.01489	4.148	13	0.008209
P52824	DGKQ_HUMAN	DGKQ	Diacylglycerol kinase theta	0.053961	17.08	17.39	-0.3155	0.1517	2.08	16	0.169041	P09972	ALDOC_HUMAN	ALDOC	Fructose-bisphosphate aldolase C	0.015639	23.87	24.08	-0.2123	0.07851	2.704	16	0.048361	P38606	VATA_HUMAN	ATP6V1A	V-type proton ATPase catalytic subunit A	0.008523	21.94	21.71	0.2257	0.0753	2.998	16	0.020976	P33176	KINH_HUMAN	KIF5B	Kinesin-1 heavy chain	0.01617	23.42	23.38	0.04557	0.0165	2.762	13	0.0459
P51649	SSDH_HUMAN	ALDH5A1	Succinate-semialdehyde dehydrogenase, mitochondrial	0.054376	22.76	22.57	0.1943	0.09361	2.076	16	0.169557	Q12802	AKP13_HUMAN	AKAP13	A-kinase anchor protein 13	1.2e-05	21.23	21.44	-0.2123	0.03405	6.235	16	0.000693	O00411	RPOM_HUMAN	POLRMT	DNA-directed RNA polymerase, mitochondrial	0.006843	19.78	19.56	0.2256	0.07272	3.103	16	0.01762	P53396	ACLY_HUMAN	ACLY	ATP-citrate synthase	0.015896	22.01	22.09	-0.07552	0.02726	2.771	13	0.045407
Q15436	SC23A_HUMAN	SEC23A	Protein transport protein Sec23A	0.05436	21.19	21.74	-0.5457	0.2628	2.076	16	0.169557	P31948	STIP1_HUMAN	STIP1	Stress-induced-phosphoprotein 1	0.003112	22.67	22.89	-0.2137	0.06147	3.477	16	0.018124	P21980	TGM2_HUMAN	TGM2	Protein-glutamine gamma-glutamyltransferase 2	0.000462	25.55	25.32	0.2253	0.05138	4.384	16	0.002514	P16615	AT2A2_HUMAN	ATP2A2	Sarcoplasmic/endoplasmic reticulum calcium ATPase 2	0.003974	25.9	25.98	-0.08544	0.02447	3.492	13	0.018257
Q7L576	CYFP1_HUMAN	CYFIP1	Cytoplasmic FMR1-interacting protein 1	0.054379	21.24	20.66	0.5829	0.2808	2.076	16	0.169557	P20340	RAB6A_HUMAN	RAB6A	Ras-related protein Rab-6A	0.013309	20.63	20.85	-0.2137	0.07679	2.783	16	0.04408	O43824	GTPB6_HUMAN	GTPBP6	Putative GTP-binding protein 6	0.024092	19.32	19.09	0.2253	0.09043	2.491	16	0.045546	Q9UPN3	MACF1_HUMAN	MACF1	Microtubule-actin cross-linking factor 1, isoforms 1/2/3/4/5	0.008573	24.68	24.77	-0.09105	0.02944	3.092	13	0.029839
P11388	TOP2A_HUMAN	TOP2A	DNA topoisomerase 2-alpha	0.054294	20.02	20.18	-0.159	0.07656	2.077	16	0.169557	P35520	CBS_HUMAN	CBS	Cystathionine beta-synthase	0.005162	22.55	22.76	-0.2158	0.06666	3.237	16	0.024519	P98160	PGBM_HUMAN	HSPG2	Basement membrane-specific heparan sulfate proteoglycan core protein	0.000151	22.78	22.55	0.2251	0.04566	4.93	16	0.001116	P27708	PYR1_HUMAN	CAD	CAD protein	0.004898	21.87	21.97	-0.09658	0.02855	3.383	13	0.021019
Q96AX9	MIB2_HUMAN	MIB2	E3 ubiquitin-protein ligase MIB2	0.054707	20.69	20.52	0.168	0.08105	2.073	16	0.170396	Q8TEX9	IPO4_HUMAN	IPO4	Importin-4	0.002555	20.81	21.03	-0.2161	0.06053	3.57	16	0.015942	Q2M2I8	AAK1_HUMAN	AAK1	AP2-associated protein kinase 1	0.004877	23.75	23.53	0.2251	0.06896	3.264	16	0.013805	P47756	CAPZB_HUMAN	CAPZB	F-actin-capping protein subunit beta	0.00722	21.99	22.08	-0.097	0.03049	3.182	13	0.026845
Q9HC38	GLOD4_HUMAN	GLOD4	Glyoxalase domain-containing protein 4	0.05504	22.65	21.93	0.7236	0.3496	2.07	16	0.171099	O14976	GAK_HUMAN	GAK	Cyclin-G-associated kinase	0.010502	20.47	20.68	-0.2163	0.07467	2.897	16	0.038203	Q9NW13	RBM28_HUMAN	RBM28	RNA-binding protein 28	5e-05	20.24	20.02	0.2244	0.04091	5.486	16	0.000517	Q9HAU0	PKHA5_HUMAN	PLEKHA5	Pleckstrin homology domain-containing family A member 5	0.008021	25.49	25.59	-0.1043	0.03336	3.127	13	0.028616
Q02790	FKBP4_HUMAN	FKBP4	Peptidyl-prolyl cis-trans isomerase FKBP4	0.055171	22.26	22.68	-0.4237	0.2048	2.068	16	0.171099	Q9H1J7	WNT5B_HUMAN	WNT5B	Protein Wnt-5b	0.012113	20.3	20.52	-0.2169	0.0767	2.828	16	0.041449	P62993	GRB2_HUMAN	GRB2	Growth factor receptor-bound protein 2	0.014777	19.21	18.99	0.2244	0.08214	2.732	16	0.032293	Q03001	DYST_HUMAN	DST	Dystonin	0.006285	21.53	21.64	-0.1098	0.03376	3.254	13	0.024521
Q8N1G4	LRC47_HUMAN	LRRC47	Leucine-rich repeat-containing protein 47	0.055094	21.41	21.53	-0.1189	0.05745	2.069	16	0.171099	Q9Y5K6	CD2AP_HUMAN	CD2AP	CD2-associated protein	0.003405	21.72	21.93	-0.218	0.06349	3.434	16	0.019131	P61088	UBE2N_HUMAN	UBE2N	Ubiquitin-conjugating enzyme E2 N	0.019066	18.19	17.97	0.224	0.0859	2.607	16	0.038509	Q9HBL0	TENS1_HUMAN	TNS1	Tensin-1	0.008703	21.69	21.81	-0.121	0.03923	3.084	13	0.030035
Q9Y2U8	MAN1_HUMAN	LEMD3	Inner nuclear membrane protein Man1	0.055143	20.28	19.95	0.3282	0.1587	2.069	16	0.171099	Q00403	TF2B_HUMAN	GTF2B	Transcription initiation factor IIB	0.002035	18.35	18.57	-0.2181	0.05929	3.678	16	0.014096	Q8NFH5	NUP35_HUMAN	NUP35	Nucleoporin NUP35	0.000823	20.56	20.34	0.2234	0.0544	4.108	16	0.003801	Q9H1H9	KI13A_HUMAN	KIF13A	Kinesin-like protein KIF13A	0.01191	22.95	23.07	-0.1228	0.04203	2.921	13	0.036973
Q96S15	WDR24_HUMAN	WDR24	GATOR complex protein WDR24	0.05526	19.8	19.99	-0.1905	0.09213	2.067	16	0.17119	Q7L1Q6	5MP2_HUMAN	BZW1	eIF5-mimic protein 2	0.000528	22.23	22.45	-0.2182	0.05052	4.32	16	0.006903	P33897	ABCD1_HUMAN	ABCD1	ATP-binding cassette sub-family D member 1	6.6e-05	20.84	20.62	0.2225	0.04162	5.345	16	0.000626	P23368	MAOM_HUMAN	ME2	NAD-dependent malic enzyme, mitochondrial	0.010976	22.69	22.81	-0.123	0.04149	2.964	13	0.034999
Q14315	FLNC_HUMAN	FLNC	Filamin-C	0.055321	27.07	26.95	0.1286	0.06221	2.067	16	0.171194	P17152	TMM11_HUMAN	TMEM11	Transmembrane protein 11, mitochondrial	0.005674	21.12	21.34	-0.2189	0.06857	3.192	16	0.025876	Q9Y2U5	M3K2_HUMAN	MAP3K2	Mitogen-activated protein kinase kinase kinase 2	0.00575	19.46	19.24	0.2224	0.06983	3.186	16	0.015584	Q9NZJ4	SACS_HUMAN	SACS	Sacsin	0.002126	21.36	21.49	-0.1289	0.03374	3.82	13	0.012097
Q8TDM6	DLG5_HUMAN	DLG5	Disks large homolog 5	0.055385	19.06	18.11	0.9461	0.4579	2.066	16	0.171206	P24347	MMP11_HUMAN	MMP11	Stromelysin-3	0.015562	18.66	18.88	-0.2193	0.08103	2.707	16	0.048291	Q13464	ROCK1_HUMAN	ROCK1	Rho-associated protein kinase 1	0.001122	21	20.78	0.222	0.05605	3.96	16	0.004759	P37268	FDFT_HUMAN	FDFT1	Squalene synthase	0.016743	21.49	21.62	-0.1308	0.04769	2.744	13	0.047018
Q6WKZ4	RFIP1_HUMAN	RAB11FIP1	Rab11 family-interacting protein 1	0.055463	21.22	21.35	-0.1357	0.0657	2.066	16	0.171265	Q8TF72	SHRM3_HUMAN	SHROOM3	Protein Shroom3	0.00013	24.99	25.21	-0.2216	0.0443	5.003	16	0.003185	Q86TX2	ACOT1_HUMAN	ACOT1	Acyl-coenzyme A thioesterase 1	0.003487	22.85	22.63	0.2209	0.06452	3.423	16	0.010823	O95758	PTBP3_HUMAN	PTBP3	Polypyrimidine tract-binding protein 3	0.000518	22.13	22.26	-0.1344	0.02935	4.579	13	0.004865
Q2TAL5	SMTL2_HUMAN	SMTNL2	Smoothelin-like protein 2	0.055588	20.63	20.35	0.2825	0.1368	2.064	16	0.171466	Q8IXS6	PALM2_HUMAN	PALM2	Paralemmin-2	0.002751	24.71	24.93	-0.2221	0.06282	3.535	16	0.016728	O60287	NPA1P_HUMAN	URB1	Nucleolar pre-ribosomal-associated protein 1	0.008803	20.68	20.45	0.2209	0.07407	2.982	16	0.021502	O94851	MICA2_HUMAN	MICAL2	[F-actin]-monooxygenase MICAL2	0.003903	21.17	21.3	-0.1353	0.03865	3.501	13	0.018046
P62244	RS15A_HUMAN	RPS15A	40S ribosomal protein S15a	0.055891	24.03	24.32	-0.2827	0.1371	2.061	16	0.172077	P28289	TMOD1_HUMAN	TMOD1	Tropomodulin-1	0.001179	22.1	22.32	-0.2237	0.05682	3.937	16	0.010372	P53602	MVD1_HUMAN	MVD	Diphosphomevalonate decarboxylase	0.005252	20.53	20.31	0.2208	0.06838	3.229	16	0.014553	Q9NRY5	F1142_HUMAN	FAM114A2	Protein FAM114A2	0.010145	23.18	23.32	-0.1369	0.04554	3.005	13	0.03322
P61758	PFD3_HUMAN	VBP1	Prefoldin subunit 3	0.05596	20.52	20.14	0.3818	0.1853	2.061	16	0.172077	P30084	ECHM_HUMAN	ECHS1	Enoyl-CoA hydratase, mitochondrial	0.001813	22.71	22.93	-0.2239	0.05999	3.733	16	0.013117	Q9Y4I1	MYO5A_HUMAN	MYO5A	Unconventional myosin-Va	0.025698	18.58	18.35	0.2207	0.08974	2.459	16	0.047674	Q2M3C7	SPKAP_HUMAN	SPHKAP	A-kinase anchor protein SPHKAP	0.005039	21.98	22.12	-0.1375	0.04081	3.368	13	0.021342
Q08357	S20A2_HUMAN	SLC20A2	Sodium-dependent phosphate transporter 2	0.055966	19.47	20.2	-0.7313	0.3549	2.061	16	0.172077	Q6ZV73	FGD6_HUMAN	FGD6	FYVE, RhoGEF and PH domain-containing protein 6	0.002775	20.57	20.8	-0.2249	0.06368	3.531	16	0.016848	P39748	FEN1_HUMAN	FEN1	Flap endonuclease 1	0.005146	21.55	21.33	0.2206	0.06812	3.238	16	0.01437	Q14683	SMC1A_HUMAN	SMC1A	Structural maintenance of chromosomes protein 1A	0.015648	20.47	20.61	-0.1383	0.04976	2.779	13	0.044915
Q96GQ7	DDX27_HUMAN	DDX27	Probable ATP-dependent RNA helicase DDX27	0.056042	20.42	20.19	0.2354	0.1143	2.06	16	0.172126	O75970	MPDZ_HUMAN	MPDZ	Multiple PDZ domain protein	0.011246	20.19	20.41	-0.2252	0.07862	2.864	16	0.039686	Q9NVS2	RT18A_HUMAN	MRPS18A	39S ribosomal protein S18a, mitochondrial	9.7e-05	21.31	21.09	0.2202	0.04275	5.15	16	0.000808	Q86VM9	ZCH18_HUMAN	ZC3H18	Zinc finger CCCH domain-containing protein 18	0.003852	19.72	19.86	-0.1402	0.03996	3.508	13	0.017968
Q14258	TRI25_HUMAN	TRIM25	E3 ubiquitin/ISG15 ligase TRIM25	0.056106	21.63	21.19	0.4389	0.2131	2.059	16	0.172139	O43813	LANC1_HUMAN	LANCL1	Glutathione S-transferase LANCL1	0.001243	21.74	21.96	-0.2277	0.05822	3.912	16	0.010797	O14531	DPYL4_HUMAN	DPYSL4	Dihydropyrimidinase-related protein 4	0.004397	22.86	22.64	0.2195	0.06626	3.313	16	0.012841	P11277	SPTB1_HUMAN	SPTB	Spectrin beta chain, erythrocytic	0.017037	22.11	22.25	-0.141	0.05157	2.734	13	0.047585
O75306	NDUS2_HUMAN	NDUFS2	NADH dehydrogenase [ubiquinone] iron-sulfur protein 2, mitochondrial	0.05633	22.42	21.86	0.5536	0.2691	2.057	16	0.172641	Q08211	DHX9_HUMAN	DHX9	ATP-dependent RNA helicase A	2.3e-05	23.83	24.06	-0.229	0.0389	5.888	16	0.001068	Q13330	MTA1_HUMAN	MTA1	Metastasis-associated protein MTA1	0.00352	21.25	21.03	0.2191	0.06409	3.419	16	0.010905	Q03701	CEBPZ_HUMAN	CEBPZ	CCAAT/enhancer-binding protein zeta	0.006761	21.14	21.29	-0.1415	0.044	3.216	13	0.025745
P35527;cRAP-P35527	K1C9_HUMAN;cRAP-K1C9_HUMAN	KRT9;cRAP-KRT9	Keratin, type I cytoskeletal 9	0.056575	26.34	25.48	0.8612	0.4191	2.055	16	0.173207	P10398	ARAF_HUMAN	ARAF	Serine/threonine-protein kinase A-Raf	0.000247	19.79	20.02	-0.229	0.04884	4.688	16	0.004531	Q96HA1	P121A_HUMAN	POM121	Nuclear envelope pore membrane protein POM 121	0.019214	19.64	19.42	0.219	0.08412	2.603	16	0.038785	Q13796	SHRM2_HUMAN	SHROOM2	Protein Shroom2	8.5e-05	23.94	24.09	-0.1418	0.02529	5.607	13	0.001627
P55072	TERA_HUMAN	VCP	Transitional endoplasmic reticulum ATPase	0.056782	23.8	23.66	0.1423	0.06932	2.053	16	0.173472	P11387	TOP1_HUMAN	TOP1	DNA topoisomerase 1	0.009199	20.7	20.93	-0.2312	0.0781	2.961	16	0.034824	Q9UKM9	RALY_HUMAN	RALY	RNA-binding protein Raly	1e-06	22.97	22.76	0.2185	0.02869	7.618	16	2.9e-05	P35609	ACTN2_HUMAN	ACTN2	Alpha-actinin-2	0.001768	25.88	26.02	-0.142	0.03626	3.917	13	0.010768
Q8NI27	THOC2_HUMAN	THOC2	THO complex subunit 2	0.056751	19.82	19.97	-0.1422	0.06924	2.053	16	0.173472	Q14566	MCM6_HUMAN	MCM6	DNA replication licensing factor MCM6	4e-06	21.21	21.45	-0.2321	0.03425	6.776	16	0.000382	Q9NY12	GAR1_HUMAN	GAR1	H/ACA ribonucleoprotein complex subunit 1	0.01335	19.98	19.76	0.2182	0.07845	2.781	16	0.02977	O15061	SYNEM_HUMAN	SYNM	Synemin	0.014203	22.84	22.98	-0.1428	0.05047	2.83	13	0.042017
P36542	ATPG_HUMAN	ATP5F1C	ATP synthase subunit gamma, mitochondrial	0.056848	24.1	23.64	0.4654	0.2268	2.053	16	0.17349	P30153	2AAA_HUMAN	PPP2R1A	Serine/threonine-protein phosphatase 2A 65 kDa regulatory subunit A alpha isoform	2.6e-05	23.05	23.29	-0.2337	0.04014	5.823	16	0.001171	Q9NY93	DDX56_HUMAN	DDX56	Probable ATP-dependent RNA helicase DDX56	0.005639	20.93	20.71	0.2176	0.06811	3.195	16	0.015405	Q14677	EPN4_HUMAN	CLINT1	Clathrin interactor 1	0.002109	23.26	23.4	-0.1434	0.03751	3.824	13	0.012056
P45974	UBP5_HUMAN	USP5	Ubiquitin carboxyl-terminal hydrolase 5	0.057743	24.58	24.73	-0.151	0.07384	2.044	16	0.175256	Q9BXX0	EMIL2_HUMAN	EMILIN2	EMILIN-2	0.000725	23.12	23.35	-0.2338	0.0561	4.168	16	0.008083	O60678	ANM3_HUMAN	PRMT3	Protein arginine N-methyltransferase 3	0.002819	19.21	18.99	0.217	0.06159	3.524	16	0.009251	P35579	MYH9_HUMAN	MYH9	Myosin-9	0.011389	26.74	26.88	-0.1453	0.04934	2.945	13	0.035815
P04075	ALDOA_HUMAN	ALDOA	Fructose-bisphosphate aldolase A	0.057569	24.66	24.44	0.2187	0.1069	2.046	16	0.175256	Q9Y5L0	TNPO3_HUMAN	TNPO3	Transportin-3	0.002283	19.5	19.74	-0.2338	0.06451	3.623	16	0.014839	Q9NR19	ACSA_HUMAN	ACSS2	Acetyl-coenzyme A synthetase, cytoplasmic	0.000208	21.03	20.81	0.2168	0.04542	4.772	16	0.001402	P11586	C1TC_HUMAN	MTHFD1	C-1-tetrahydrofolate synthase, cytoplasmic	1.4e-05	23.04	23.19	-0.1485	0.02199	6.751	13	0.000533
P49792	RBP2_HUMAN	RANBP2	E3 SUMO-protein ligase RanBP2	0.057797	24.59	24.8	-0.2105	0.103	2.044	16	0.175256	P08237	PFKAM_HUMAN	PFKM	ATP-dependent 6-phosphofructokinase, muscle type	0.001133	23.83	24.07	-0.234	0.05916	3.956	16	0.010186	Q7L7X3	TAOK1_HUMAN	TAOK1	Serine/threonine-protein kinase TAO1	0.01792	18.66	18.45	0.2156	0.08175	2.638	16	0.036922	P07900	HS90A_HUMAN	HSP90AA1	Heat shock protein HSP 90-alpha	0.004189	25.49	25.64	-0.1485	0.04285	3.465	13	0.01889
P23284	PPIB_HUMAN	PPIB	Peptidyl-prolyl cis-trans isomerase B	0.057891	22.13	21.9	0.2255	0.1104	2.043	16	0.175256	P52179	MYOM1_HUMAN	MYOM1	Myomesin-1	<0.000001	24.58	24.81	-0.2344	0.02789	8.404	16	5.8e-05	Q5H8C1	FREM1_HUMAN	FREM1	FRAS1-related extracellular matrix protein 1	0.020429	17.76	17.55	0.2156	0.0838	2.573	16	0.040465	Q14C86	GAPD1_HUMAN	GAPVD1	GTPase-activating protein and VPS9 domain-containing protein 1	0.009705	22.31	22.47	-0.1508	0.04981	3.028	13	0.032269
P53992	SC24C_HUMAN	SEC24C	Protein transport protein Sec24C	0.057808	21.46	21.19	0.2725	0.1333	2.044	16	0.175256	Q9P2K5	MYEF2_HUMAN	MYEF2	Myelin expression factor 2	0.001914	25.02	25.25	-0.235	0.06339	3.707	16	0.013586	Q9H0A0	NAT10_HUMAN	NAT10	RNA cytidine acetyltransferase	0.000172	20.98	20.76	0.2155	0.0443	4.866	16	0.001229	P36776	LONM_HUMAN	LONP1	Lon protease homolog, mitochondrial	0.016989	22.5	22.65	-0.1518	0.0555	2.736	13	0.04756
Q03701	CEBPZ_HUMAN	CEBPZ	CCAAT/enhancer-binding protein zeta	0.057976	21.14	20.87	0.2793	0.1367	2.042	16	0.175256	P14543	NID1_HUMAN	NID1	Nidogen-1	0.001709	20.55	20.79	-0.236	0.06276	3.761	16	0.012748	P05023	AT1A1_HUMAN	ATP1A1	Sodium/potassium-transporting ATPase subunit alpha-1	3.6e-05	23.14	22.92	0.2131	0.03769	5.654	16	0.000406	Q8TE58	ATS15_HUMAN	ADAMTS15	A disintegrin and metalloproteinase with thrombospondin motifs 15	0.000123	21.5	21.65	-0.1522	0.02822	5.391	13	0.002021
O60287	NPA1P_HUMAN	URB1	Nucleolar pre-ribosomal-associated protein 1	0.057607	20.68	21.26	-0.581	0.284	2.046	16	0.175256	Q14839	CHD4_HUMAN	CHD4	Chromodomain-helicase-DNA-binding protein 4	0.000443	21.72	21.95	-0.2361	0.0536	4.404	16	0.006243	Q99733	NP1L4_HUMAN	NAP1L4	Nucleosome assembly protein 1-like 4	0.002481	24.41	24.2	0.2128	0.05939	3.584	16	0.008376	Q8IUG5	MY18B_HUMAN	MYO18B	Unconventional myosin-XVIIIb	3.5e-05	24.2	24.35	-0.1552	0.02525	6.148	13	0.000945
Q96L92	SNX27_HUMAN	SNX27	Sorting nexin-27	0.057704	20.25	19.87	0.3742	0.183	2.045	16	0.175256	P53618	COPB_HUMAN	COPB1	Coatomer subunit beta	0.001739	21.93	22.17	-0.2397	0.06388	3.752	16	0.012796	Q9UKG9	OCTC_HUMAN	CROT	Peroxisomal carnitine O-octanoyltransferase	0.000894	22.23	22.02	0.2123	0.05218	4.068	16	0.004027	Q9BWF3	RBM4_HUMAN	RBM4	RNA-binding protein 4	0.000684	22.22	22.37	-0.1566	0.03537	4.426	13	0.005844
Q7L5N7	PCAT2_HUMAN	LPCAT2	Lysophosphatidylcholine acyltransferase 2	0.057919	18.21	18.71	-0.5002	0.2449	2.043	16	0.175256	P54198	HIRA_HUMAN	HIRA	Protein HIRA	0.010731	18.15	18.39	-0.2397	0.08302	2.887	16	0.038775	Q5JPH6	SYEM_HUMAN	EARS2	Probable glutamate--tRNA ligase, mitochondrial	1.7e-05	21.17	20.96	0.212	0.03508	6.044	16	0.000237	P11940	PABP1_HUMAN	PABPC1	Polyadenylate-binding protein 1	0.006621	21.62	21.78	-0.1568	0.04859	3.227	13	0.025462
P31942	HNRH3_HUMAN	HNRNPH3	Heterogeneous nuclear ribonucleoprotein H3	0.058118	23.11	22.76	0.3478	0.1704	2.041	16	0.175499	P24043	LAMA2_HUMAN	LAMA2	Laminin subunit alpha-2	0.001834	19.82	20.06	-0.2398	0.06435	3.727	16	0.013173	Q9Y2Z4	SYYM_HUMAN	YARS2	Tyrosine--tRNA ligase, mitochondrial	0.015287	20.8	20.59	0.2115	0.0779	2.715	16	0.0331	O00471	EXOC5_HUMAN	EXOC5	Exocyst complex component 5	0.002321	21.21	21.37	-0.1576	0.04176	3.774	13	0.012848
Q15428	SF3A2_HUMAN	SF3A2	Splicing factor 3A subunit 2	0.05845	20.63	21.15	-0.5211	0.2557	2.038	16	0.176317	Q92997	DVL3_HUMAN	DVL3	Segment polarity protein dishevelled homolog DVL-3	0.004146	21.72	21.96	-0.24	0.07185	3.341	16	0.021741	P27695	APEX1_HUMAN	APEX1	DNA-(apurinic or apyrimidinic site) endonuclease	0.017764	22.6	22.39	0.2113	0.07999	2.642	16	0.036739	Q99613	EIF3C_HUMAN	EIF3C	Eukaryotic translation initiation factor 3 subunit C	0.002769	24.08	24.24	-0.1604	0.04359	3.681	13	0.014503
Q6P1J9	CDC73_HUMAN	CDC73	Parafibromin	0.058881	21.62	21.8	-0.1817	0.08933	2.034	16	0.177061	Q9BXP5	SRRT_HUMAN	SRRT	Serrate RNA effector molecule homolog	0.0002	21.43	21.67	-0.2418	0.05048	4.79	16	0.003939	P37837	TALDO_HUMAN	TALDO1	Transaldolase	<0.000001	21.27	21.06	0.2107	0.01984	10.62	16	<0.000001	Q8IX01	SUGP2_HUMAN	SUGP2	SURP and G-patch domain-containing protein 2	0.000106	22.86	23.03	-0.1611	0.0294	5.478	13	0.001851
P51610	HCFC1_HUMAN	HCFC1	Host cell factor 1	0.058796	21.2	21.06	0.1395	0.06857	2.035	16	0.177061	Q9BR76	COR1B_HUMAN	CORO1B	Coronin-1B	0.009775	21.15	21.4	-0.242	0.08256	2.932	16	0.036471	Q9UI10	EI2BD_HUMAN	EIF2B4	Translation initiation factor eIF-2B subunit delta	1.7e-05	20.78	20.57	0.2106	0.0349	6.035	16	0.00024	Q2NL82	TSR1_HUMAN	TSR1	Pre-rRNA-processing protein TSR1 homolog	0.007587	19.86	20.02	-0.1616	0.0512	3.156	13	0.027718
Q9H6Z4	RANB3_HUMAN	RANBP3	Ran-binding protein 3	0.05882	20.29	19.85	0.4402	0.2163	2.035	16	0.177061	Q15750	TAB1_HUMAN	TAB1	TGF-beta-activated kinase 1 and MAP3K7-binding protein 1	0.002279	21.31	21.55	-0.2425	0.0669	3.624	16	0.014838	P52732	KIF11_HUMAN	KIF11	Kinesin-like protein KIF11	0.000936	19.31	19.1	0.2106	0.05206	4.047	16	0.004168	P29279	CCN2_HUMAN	CCN2	CCN family member 2	0.004085	22.19	22.35	-0.1623	0.04668	3.478	13	0.018599
Q01844	EWS_HUMAN	EWSR1	RNA-binding protein EWS	0.059029	21.29	20.6	0.685	0.337	2.033	16	0.17732	P20337	RAB3B_HUMAN	RAB3B	Ras-related protein Rab-3B	0.011166	19.19	19.43	-0.2425	0.08458	2.868	16	0.039663	Q8NBN7	RDH13_HUMAN	RDH13	Retinol dehydrogenase 13	0.000302	20.45	20.24	0.2104	0.04583	4.59	16	0.001839	Q86V48	LUZP1_HUMAN	LUZP1	Leucine zipper protein 1	0.004294	22.98	23.14	-0.1624	0.04705	3.452	13	0.019126
P37108	SRP14_HUMAN	SRP14	Signal recognition particle 14 kDa protein	0.059178	22.55	22.81	-0.2664	0.1312	2.031	16	0.177581	Q9BV86	NTM1A_HUMAN	NTMT1	N-terminal Xaa-Pro-Lys N-methyltransferase 1	0.01554	20.44	20.68	-0.2429	0.08972	2.707	16	0.048291	Q96GM8	TOE1_HUMAN	TOE1	Target of EGR1 protein 1	0.021608	18.63	18.42	0.2099	0.08247	2.545	16	0.042188	O75694	NU155_HUMAN	NUP155	Nuclear pore complex protein Nup155	0.003991	21.27	21.43	-0.1626	0.04659	3.49	13	0.018311
Q4ADV7	RIC1_HUMAN	RIC1	Guanine nucleotide exchange factor subunit RIC1	0.059252	17.19	17.55	-0.3587	0.1767	2.031	16	0.177618	Q02338	BDH_HUMAN	BDH1	D-beta-hydroxybutyrate dehydrogenase, mitochondrial	0.00637	19.66	19.9	-0.2438	0.07772	3.137	16	0.027966	Q15365	PCBP1_HUMAN	PCBP1	Poly(rC)-binding protein 1	0.000541	26.45	26.24	0.2096	0.04864	4.309	16	0.002776	P04843	RPN1_HUMAN	RPN1	Dolichyl-diphosphooligosaccharide--protein glycosyltransferase subunit 1	0.00145	22.32	22.48	-0.1636	0.04066	4.022	13	0.009445
Q8TDN6	BRX1_HUMAN	BRIX1	Ribosome biogenesis protein BRX1 homolog	0.059389	19.33	18.72	0.6046	0.2979	2.029	16	0.177841	P35580	MYH10_HUMAN	MYH10	Myosin-10	0.000435	24.71	24.96	-0.246	0.05572	4.414	16	0.006216	Q86VP6	CAND1_HUMAN	CAND1	Cullin-associated NEDD8-dissociated protein 1	0.021804	21.62	21.41	0.2091	0.0823	2.541	16	0.042344	P53582	MAP11_HUMAN	METAP1	Methionine aminopeptidase 1	0.008328	21.32	21.48	-0.1641	0.05281	3.107	13	0.029259
O14974	MYPT1_HUMAN	PPP1R12A	Protein phosphatase 1 regulatory subunit 12A	0.05967	24.35	24.45	-0.09526	0.047	2.027	16	0.178497	P0CAP2	GRL1A_HUMAN	POLR2M	DNA-directed RNA polymerase II subunit GRINL1A	1e-06	21.62	21.87	-0.2462	0.03287	7.49	16	0.00018	O43314	VIP2_HUMAN	PPIP5K2	Inositol hexakisphosphate and diphosphoinositol-pentakisphosphate kinase 2	0.004966	22.13	21.93	0.2081	0.06391	3.255	16	0.014021	P61247	RS3A_HUMAN	RPS3A	40S ribosomal protein S3a	0.005225	24.9	25.07	-0.1677	0.05005	3.35	13	0.021748
P12814	ACTN1_HUMAN	ACTN1	Alpha-actinin-1	0.059962	22.29	21.63	0.6648	0.3284	2.024	16	0.179184	P18847	ATF3_HUMAN	ATF3	Cyclic AMP-dependent transcription factor ATF-3	0.011461	18.54	18.79	-0.2462	0.08624	2.855	16	0.040019	Q92878	RAD50_HUMAN	RAD50	DNA repair protein RAD50	0.002167	21.26	21.05	0.2068	0.05667	3.648	16	0.007613	Q8NC56	LEMD2_HUMAN	LEMD2	LEM domain-containing protein 2	0.006283	18.53	18.7	-0.1678	0.05157	3.254	13	0.024521
Q86V48	LUZP1_HUMAN	LUZP1	Leucine zipper protein 1	0.060266	22.98	23.08	-0.1016	0.05023	2.022	16	0.179719	P18075	BMP7_HUMAN	BMP7	Bone morphogenetic protein 7	0.009098	17.52	17.77	-0.2462	0.08301	2.966	16	0.034595	Q9H0D6	XRN2_HUMAN	XRN2	5'-3' exoribonuclease 2	0.001175	21.06	20.85	0.2062	0.05236	3.938	16	0.004924	P49189	AL9A1_HUMAN	ALDH9A1	4-trimethylaminobutyraldehyde dehydrogenase	0.002193	22.76	22.93	-0.168	0.04417	3.804	13	0.012304
Q8NFH5	NUP35_HUMAN	NUP35	Nucleoporin NUP35	0.060241	20.56	20.16	0.3972	0.1965	2.022	16	0.179719	O95359	TACC2_HUMAN	TACC2	Transforming acidic coiled-coil-containing protein 2	<0.000001	23.35	23.6	-0.2488	0.02958	8.411	16	5.8e-05	Q92841	DDX17_HUMAN	DDX17	Probable ATP-dependent RNA helicase DDX17	<0.000001	24.12	23.91	0.2059	0.01901	10.83	16	<0.000001	P13591	NCAM1_HUMAN	NCAM1	Neural cell adhesion molecule 1	0.002602	22.99	23.16	-0.1717	0.04624	3.714	13	0.014019
P62873	GBB1_HUMAN	GNB1	Guanine nucleotide-binding protein G(I)/G(S)/G(T) subunit beta-1	0.060483	23.25	23.52	-0.2723	0.1348	2.02	16	0.180178	Q15773	MLF2_HUMAN	MLF2	Myeloid leukemia factor 2	0.005551	19.52	19.77	-0.2488	0.07771	3.202	16	0.025675	P16152	CBR1_HUMAN	CBR1	Carbonyl reductase [NADPH] 1	0.014902	21.16	20.95	0.2058	0.07547	2.728	16	0.0325	Q5SRE5	NU188_HUMAN	NUP188	Nucleoporin NUP188	0.013357	21.12	21.3	-0.1723	0.06023	2.862	13	0.040034
Q96Q15	SMG1_HUMAN	SMG1	Serine/threonine-protein kinase SMG1	0.060624	19.57	19.34	0.2292	0.1135	2.019	16	0.180223	Q96EE3	SEH1_HUMAN	SEH1L	Nucleoporin SEH1	0.00077	20.02	20.27	-0.2489	0.06014	4.139	16	0.00819	Q92523	CPT1B_HUMAN	CPT1B	Carnitine O-palmitoyltransferase 1, muscle isoform	0.002915	20.57	20.37	0.2056	0.05861	3.508	16	0.009451	P55786	PSA_HUMAN	NPEPPS	Puromycin-sensitive aminopeptidase	0.000182	20.86	21.03	-0.1724	0.03338	5.164	13	0.002606
P61088	UBE2N_HUMAN	UBE2N	Ubiquitin-conjugating enzyme E2 N	0.060568	18.19	18.72	-0.5254	0.2602	2.019	16	0.180223	P51659	DHB4_HUMAN	HSD17B4	Peroxisomal multifunctional enzyme type 2	0.012714	22.19	22.44	-0.2498	0.08906	2.805	16	0.04285	Q8WWQ0	PHIP_HUMAN	PHIP	PH-interacting protein	0.002794	21.4	21.19	0.2051	0.05813	3.528	16	0.009215	Q68DQ2	CRBG3_HUMAN	CRYBG3	Very large A-kinase anchor protein	0.000915	19.48	19.66	-0.174	0.04076	4.269	13	0.007038
Q02543	RL18A_HUMAN	RPL18A	60S ribosomal protein L18a	0.060717	24.6	24.9	-0.2945	0.1459	2.018	16	0.180314	Q99623	PHB2_HUMAN	PHB2	Prohibitin-2	0.002307	18.34	18.59	-0.2499	0.06905	3.619	16	0.014917	Q5BKY9	F133B_HUMAN	FAM133B	Protein FAM133B	0.004648	20.06	19.85	0.205	0.06236	3.287	16	0.013358	O14639	ABLM1_HUMAN	ABLIM1	Actin-binding LIM protein 1	0.007889	23.97	24.14	-0.1746	0.05569	3.136	13	0.028434
Q9H7N4	SFR19_HUMAN	SCAF1	Splicing factor, arginine/serine-rich 19	0.060838	19.12	19.57	-0.4512	0.2237	2.017	16	0.180487	P13533	MYH6_HUMAN	MYH6	Myosin-6	0.007929	29.02	29.27	-0.2508	0.0827	3.032	16	0.031884	Q9H0H0	INT2_HUMAN	INTS2	Integrator complex subunit 2	0.013924	17.62	17.42	0.2049	0.07423	2.761	16	0.030759	P85037	FOXK1_HUMAN	FOXK1	Forkhead box protein K1	0.015822	20.32	20.5	-0.1747	0.06299	2.773	13	0.0453
P06703	S10A6_HUMAN	S100A6	Protein S100-A6	0.060936	23.14	22.98	0.1674	0.08307	2.016	16	0.180554	Q9Y2K2	SIK3_HUMAN	SIK3	Serine/threonine-protein kinase SIK3	0.001005	18.67	18.92	-0.2511	0.06258	4.013	16	0.009777	P13489	RINI_HUMAN	RNH1	Ribonuclease inhibitor	0.000312	22.41	22.2	0.2046	0.04473	4.574	16	0.001873	Q6UY14	ATL4_HUMAN	ADAMTSL4	ADAMTS-like protein 4	0.005294	20.81	20.99	-0.1758	0.0526	3.343	13	0.021945
Q96A65	EXOC4_HUMAN	EXOC4	Exocyst complex component 4	0.060986	22.23	22.05	0.1804	0.08951	2.015	16	0.180554	Q86YS7	C2CD5_HUMAN	C2CD5	C2 domain-containing protein 5	0.01641	21.89	22.15	-0.2513	0.09374	2.681	16	0.049728	Q12907	LMAN2_HUMAN	LMAN2	Vesicular integral-membrane protein VIP36	0.010897	20.29	20.08	0.2042	0.0709	2.879	16	0.025352	P52701	MSH6_HUMAN	MSH6	DNA mismatch repair protein Msh6	0.008688	22.19	22.37	-0.1761	0.05709	3.085	13	0.030035
Q06210	GFPT1_HUMAN	GFPT1	Glutamine--fructose-6-phosphate aminotransferase [isomerizing] 1	0.061318	22.23	21.7	0.5296	0.2632	2.012	16	0.181348	O95425	SVIL_HUMAN	SVIL	Supervillin	8e-06	24.93	25.18	-0.2519	0.03897	6.465	16	0.000567	Q9UQ35	SRRM2_HUMAN	SRRM2	Serine/arginine repetitive matrix protein 2	0.026669	23.17	22.97	0.2042	0.08368	2.441	16	0.049059	P15924	DESP_HUMAN	DSP	Desmoplakin	0.000888	25.76	25.93	-0.1779	0.04153	4.285	13	0.006889
Q7Z6J0	SH3R1_HUMAN	SH3RF1	E3 ubiquitin-protein ligase SH3RF1	0.061432	16.36	17.02	-0.6582	0.3272	2.011	16	0.181499	O43707	ACTN4_HUMAN	ACTN4	Alpha-actinin-4	2e-06	23.25	23.5	-0.2524	0.0347	7.274	16	0.000213	P19474	RO52_HUMAN	TRIM21	E3 ubiquitin-protein ligase TRIM21	0.010082	19.29	19.09	0.2023	0.06935	2.917	16	0.023933	P31040	SDHA_HUMAN	SDHA	Succinate dehydrogenase [ubiquinone] flavoprotein subunit, mitochondrial	0.001072	22.47	22.65	-0.1794	0.04287	4.183	13	0.007868
Q92685	ALG3_HUMAN	ALG3	Dol-P-Man:Man(5)GlcNAc(2)-PP-Dol alpha-1,3-mannosyltransferase	0.06154	22.48	22	0.4788	0.2381	2.011	16	0.181633	Q14344	GNA13_HUMAN	GNA13	Guanine nucleotide-binding protein subunit alpha-13	0.01348	20.32	20.57	-0.2542	0.09156	2.776	16	0.044489	Q8TBB5	KLDC4_HUMAN	KLHDC4	Kelch domain-containing protein 4	0.012568	19.34	19.14	0.2019	0.07185	2.81	16	0.028433	Q99959	PKP2_HUMAN	PKP2	Plakophilin-2	5e-06	24.34	24.53	-0.1815	0.02457	7.386	13	0.000268
Q15155	NOMO1_HUMAN	NOMO1	Nodal modulator 1	0.061687	19.32	19.55	-0.2284	0.1137	2.009	16	0.181879	P12956	XRCC6_HUMAN	XRCC6	X-ray repair cross-complementing protein 6	0.000371	22.91	23.17	-0.2547	0.05672	4.491	16	0.005783	P12268	IMDH2_HUMAN	IMPDH2	Inosine-5'-monophosphate dehydrogenase 2	0.002356	23.02	22.82	0.2008	0.05563	3.609	16	0.008048	Q8TC12	RDH11_HUMAN	RDH11	Retinol dehydrogenase 11	0.009661	22.02	22.2	-0.182	0.06007	3.03	13	0.032182
P14923	PLAK_HUMAN	JUP	Junction plakoglobin	0.061994	24.62	24.15	0.4633	0.2309	2.007	16	0.182221	Q9Y383	LC7L2_HUMAN	LUC7L2	Putative RNA-binding protein Luc7-like 2	0.000565	21.84	22.1	-0.2551	0.0595	4.288	16	0.007162	Q96N66	MBOA7_HUMAN	MBOAT7	Lysophospholipid acyltransferase 7	0.024776	21.3	21.1	0.1999	0.08068	2.477	16	0.046362	Q96QK1	VPS35_HUMAN	VPS35	Vacuolar protein sorting-associated protein 35	0.001546	21.7	21.88	-0.1824	0.04574	3.988	13	0.009901
Q13596	SNX1_HUMAN	SNX1	Sorting nexin-1	0.061905	21.69	21.37	0.3178	0.1583	2.007	16	0.182221	P43246	MSH2_HUMAN	MSH2	DNA mismatch repair protein Msh2	0.000332	22.01	22.27	-0.257	0.05657	4.544	16	0.005393	Q96L96	ALPK3_HUMAN	ALPK3	Alpha-protein kinase 3	2.1e-05	23.42	23.22	0.1991	0.03361	5.925	16	0.000271	P61106	RAB14_HUMAN	RAB14	Ras-related protein Rab-14	0.000358	21.69	21.87	-0.1825	0.03816	4.782	13	0.003832
P31151	S10A7_HUMAN	S100A7	Protein S100-A7	0.061967	18.9	19.49	-0.5843	0.2911	2.007	16	0.182221	O75165	DJC13_HUMAN	DNAJC13	DnaJ homolog subfamily C member 13	0.001876	21.77	22.03	-0.2577	0.06933	3.717	16	0.013338	Q96IJ6	GMPPA_HUMAN	GMPPA	Mannose-1-phosphate guanyltransferase alpha	0.00398	20.67	20.47	0.1988	0.05916	3.36	16	0.011882	P19174	PLCG1_HUMAN	PLCG1	1-phosphatidylinositol 4,5-bisphosphate phosphodiesterase gamma-1	0.003176	21.21	21.39	-0.1832	0.05076	3.609	13	0.015937
Q14677	EPN4_HUMAN	CLINT1	Clathrin interactor 1	0.062313	23.26	22.93	0.323	0.1612	2.004	16	0.182502	O60669	MOT2_HUMAN	SLC16A7	Monocarboxylate transporter 2	0.005248	18.74	19	-0.2577	0.07981	3.229	16	0.02483	P50895	BCAM_HUMAN	BCAM	Basal cell adhesion molecule	0.006637	20.48	20.28	0.1985	0.06368	3.117	16	0.017225	P14625	ENPL_HUMAN	HSP90B1	Endoplasmin	0.00426	23.73	23.91	-0.1839	0.05321	3.456	13	0.01902
Q14847	LASP1_HUMAN	LASP1	LIM and SH3 domain protein 1	0.06236	23.14	23.3	-0.1608	0.08024	2.004	16	0.182502	P62249	RS16_HUMAN	RPS16	40S ribosomal protein S16	0.015765	23.5	23.76	-0.2582	0.09561	2.7	16	0.0486	Q96SZ6	CK5P1_HUMAN	CDK5RAP1	Mitochondrial tRNA methylthiotransferase CDK5RAP1	0.015925	19.16	18.96	0.198	0.07346	2.695	16	0.034038	Q15750	TAB1_HUMAN	TAB1	TGF-beta-activated kinase 1 and MAP3K7-binding protein 1	0.018345	21.31	21.49	-0.1846	0.06849	2.696	13	0.049983
P27694	RFA1_HUMAN	RPA1	Replication protein A 70 kDa DNA-binding subunit	0.062348	22.27	22.57	-0.2985	0.149	2.004	16	0.182502	Q02880	TOP2B_HUMAN	TOP2B	DNA topoisomerase 2-beta	0.004236	20.84	21.09	-0.2584	0.07759	3.331	16	0.021917	Q9UGJ0	AAKG2_HUMAN	PRKAG2	5'-AMP-activated protein kinase subunit gamma-2	0.000578	21.9	21.7	0.1978	0.04625	4.277	16	0.002904	Q8TEM1	PO210_HUMAN	NUP210	Nuclear pore membrane glycoprotein 210	0.011232	20.87	21.06	-0.1859	0.06299	2.952	13	0.035508
Q14019	COTL1_HUMAN	COTL1	Coactosin-like protein	0.062434	21.32	21.89	-0.5737	0.2864	2.003	16	0.182502	Q8N0X7	SPART_HUMAN	SPART	Spartin	0.001184	20.7	20.96	-0.2589	0.06579	3.935	16	0.010372	Q9Y6G9	DC1L1_HUMAN	DYNC1LI1	Cytoplasmic dynein 1 light intermediate chain 1	0.00169	23.59	23.39	0.1972	0.05237	3.766	16	0.006317	P30084	ECHM_HUMAN	ECHS1	Enoyl-CoA hydratase, mitochondrial	0.012905	22.71	22.89	-0.1866	0.06482	2.88	13	0.039065
P51116	FXR2_HUMAN	FXR2	RNA-binding protein FXR2	0.06247	21.14	20.41	0.7286	0.3638	2.003	16	0.182502	P55010	IF5_HUMAN	EIF5	Eukaryotic translation initiation factor 5	0.011991	22.74	23	-0.2597	0.09166	2.833	16	0.04131	P13861	KAP2_HUMAN	PRKAR2A	cAMP-dependent protein kinase type II-alpha regulatory subunit	0.00358	21.99	21.79	0.1963	0.05756	3.411	16	0.011029	Q9Y2X3	NOP58_HUMAN	NOP58	Nucleolar protein 58	0.001761	21.82	22.01	-0.1892	0.04828	3.919	13	0.010745
Q16637	SMN_HUMAN	SMN2	Survival motor neuron protein	0.06225	20.52	19.72	0.7941	0.3962	2.004	16	0.182502	Q08AF3	SLFN5_HUMAN	SLFN5	Schlafen family member 5	0.016141	18.76	19.02	-0.2603	0.09682	2.689	16	0.049266	P45954	ACDSB_HUMAN	ACADSB	Short/branched chain specific acyl-CoA dehydrogenase, mitochondrial	9.3e-05	22.02	21.82	0.1945	0.03763	5.168	16	0.000787	Q14566	MCM6_HUMAN	MCM6	DNA replication licensing factor MCM6	0.001107	21.21	21.4	-0.1893	0.04543	4.166	13	0.008015
Q8TDZ2	MICA1_HUMAN	MICAL1	[F-actin]-monooxygenase MICAL1	0.062647	19.95	19.74	0.211	0.1054	2.001	16	0.182833	P62826	RAN_HUMAN	RAN	GTP-binding nuclear protein Ran	0.005349	24.86	25.12	-0.2606	0.08093	3.22	16	0.02509	Q9NSE4	SYIM_HUMAN	IARS2	Isoleucine--tRNA ligase, mitochondrial	0.000941	22.58	22.39	0.1942	0.04802	4.044	16	0.004184	O15091	MRPP3_HUMAN	PRORP	Mitochondrial ribonuclease P catalytic subunit	0.008839	19.06	19.25	-0.1893	0.06152	3.076	13	0.030301
O75131	CPNE3_HUMAN	CPNE3	Copine-3	0.062792	22.19	22	0.1904	0.09521	2	16	0.182882	Q7Z7B0	FLIP1_HUMAN	FILIP1	Filamin-A-interacting protein 1	1.1e-05	23	23.26	-0.2611	0.04152	6.288	16	0.000648	O94925	GLSK_HUMAN	GLS	Glutaminase kidney isoform, mitochondrial	0.000832	21.43	21.24	0.1941	0.04732	4.103	16	0.003813	Q05084	ICA69_HUMAN	ICA1	Islet cell autoantigen 1	0.006325	20.66	20.85	-0.1895	0.05831	3.25	13	0.024624
P55211	CASP9_HUMAN	CASP9	Caspase-9	0.062785	19.97	20.31	-0.3418	0.1709	2	16	0.182882	Q5JRX3	PREP_HUMAN	PITRM1	Presequence protease, mitochondrial	0.002652	21.5	21.76	-0.2613	0.07354	3.553	16	0.01631	Q6IQ22	RAB12_HUMAN	RAB12	Ras-related protein Rab-12	0.017092	20.71	20.52	0.1935	0.07271	2.661	16	0.035731	P11021	BIP_HUMAN	HSPA5	Endoplasmic reticulum chaperone BiP	0.002207	24.33	24.52	-0.19	0.05	3.8	13	0.01235
Q9Y6Y8	S23IP_HUMAN	SEC23IP	SEC23-interacting protein	0.06291	20.8	19.83	0.9741	0.4874	1.999	16	0.18291	P42336	PK3CA_HUMAN	PIK3CA	Phosphatidylinositol 4,5-bisphosphate 3-kinase catalytic subunit alpha isoform	0.004535	21.51	21.77	-0.2617	0.07936	3.298	16	0.022592	Q16698	DECR_HUMAN	DECR1	2,4-dienoyl-CoA reductase [(3E)-enoyl-CoA-producing], mitochondrial	0.000703	23.5	23.3	0.1934	0.04623	4.183	16	0.003372	Q8TEQ6	GEMI5_HUMAN	GEMIN5	Gem-associated protein 5	0.008698	21.21	21.41	-0.1906	0.06177	3.085	13	0.030035
Q9UNY4	TTF2_HUMAN	TTF2	Transcription termination factor 2	0.062928	19.23	19.43	-0.2014	0.1008	1.999	16	0.18291	P52789	HXK2_HUMAN	HK2	Hexokinase-2	0.000381	21.22	21.48	-0.2623	0.05858	4.478	16	0.005822	Q9BQ52	RNZ2_HUMAN	ELAC2	Zinc phosphodiesterase ELAC protein 2	0.026871	20.56	20.37	0.1933	0.07934	2.437	16	0.049264	P28289	TMOD1_HUMAN	TMOD1	Tropomodulin-1	0.007788	22.1	22.29	-0.1912	0.06084	3.142	13	0.028155
Q08211	DHX9_HUMAN	DHX9	ATP-dependent RNA helicase A	0.063466	23.83	23.41	0.4249	0.2131	1.994	16	0.184099	A6NI28	RHG42_HUMAN	ARHGAP42	Rho GTPase-activating protein 42	0.001273	21.27	21.53	-0.2625	0.06729	3.9	16	0.010911	Q92696	PGTA_HUMAN	RABGGTA	Geranylgeranyl transferase type-2 subunit alpha	0.021432	18.23	18.04	0.1932	0.07579	2.549	16	0.04197	P62070	RRAS2_HUMAN	RRAS2	Ras-related protein R-Ras2	0.017207	21.16	21.35	-0.1919	0.0703	2.729	13	0.04773
Q9NWB6	ARGL1_HUMAN	ARGLU1	Arginine and glutamate-rich protein 1	0.063454	20.8	20.45	0.3517	0.1764	1.994	16	0.184099	P34949	MPI_HUMAN	MPI	Mannose-6-phosphate isomerase	0.001184	19.78	20.04	-0.2629	0.06681	3.935	16	0.010372	P22695	QCR2_HUMAN	UQCRC2	Cytochrome b-c1 complex subunit 2, mitochondrial	0.001671	22.69	22.49	0.1925	0.05104	3.771	16	0.006261	Q96CM8	ACSF2_HUMAN	ACSF2	Medium-chain acyl-CoA ligase ACSF2, mitochondrial	0.002893	22.19	22.38	-0.1929	0.05275	3.658	13	0.014984
P31040	SDHA_HUMAN	SDHA	Succinate dehydrogenase [ubiquinone] flavoprotein subunit, mitochondrial	0.063581	22.47	22.27	0.1945	0.09761	1.993	16	0.184247	Q8NB12	SMYD1_HUMAN	SMYD1	Histone-lysine N-methyltransferase SMYD1	0.006046	22.53	22.79	-0.2631	0.08321	3.162	16	0.027161	Q8NFF5	FAD1_HUMAN	FLAD1	FAD synthase	0.020054	20.36	20.17	0.1925	0.07453	2.582	16	0.039988	Q9HBF4	ZFYV1_HUMAN	ZFYVE1	Zinc finger FYVE domain-containing protein 1	0.005694	20.12	20.31	-0.1931	0.05844	3.305	13	0.02292
Q9UJU6	DBNL_HUMAN	DBNL	Drebrin-like protein	0.063893	24.03	23.88	0.1494	0.07504	1.991	16	0.184965	P14923	PLAK_HUMAN	JUP	Junction plakoglobin	0.004437	24.62	24.88	-0.2638	0.07972	3.309	16	0.022473	P17480	UBF1_HUMAN	UBTF	Nucleolar transcription factor 1	0.005752	20.89	20.7	0.1917	0.06018	3.185	16	0.015584	P13010	XRCC5_HUMAN	XRCC5	X-ray repair cross-complementing protein 5	0.000168	23.6	23.79	-0.1932	0.03707	5.211	13	0.002469
Q5JTV8	TOIP1_HUMAN	TOR1AIP1	Torsin-1A-interacting protein 1	0.064161	19.2	19.02	0.1793	0.09015	1.988	16	0.185553	Q8WZ42	TITIN_HUMAN	TTN	Titin	<0.000001	26.96	27.22	-0.2646	0.02597	10.19	16	1.3e-05	Q15155	NOMO1_HUMAN	NOMO1	Nodal modulator 1	0.012158	19.32	19.13	0.1914	0.06773	2.826	16	0.027735	P07437	TBB5_HUMAN	TUBB	Tubulin beta chain	0.009025	26.32	26.51	-0.1932	0.06302	3.066	13	0.030641
O75879	GATB_HUMAN	GATB	Glutamyl-tRNA(Gln) amidotransferase subunit B, mitochondrial	0.064483	21.08	20.54	0.5384	0.2712	1.986	16	0.186297	Q8IWX7	UN45B_HUMAN	UNC45B	Protein unc-45 homolog B	0.000496	25.93	26.2	-0.2647	0.06084	4.35	16	0.006716	O00178	GTPB1_HUMAN	GTPBP1	GTP-binding protein 1	0.010607	22.01	21.82	0.1911	0.06607	2.892	16	0.024932	Q86TB3	ALPK2_HUMAN	ALPK2	Alpha-protein kinase 2	0.000381	21.45	21.64	-0.1936	0.04078	4.748	13	0.003993
P02768;cRAP-P02768	ALBU_HUMAN;cRAP-ALBU_HUMAN	ALB;cRAP-ALB	Albumin	0.064675	24.37	23.53	0.8453	0.426	1.984	16	0.186475	O75900	MMP23_HUMAN	MMP23B	Matrix metalloproteinase-23	0.001405	19.43	19.69	-0.2649	0.06873	3.854	16	0.011504	Q99447	PCY2_HUMAN	PCYT2	Ethanolamine-phosphate cytidylyltransferase	1.8e-05	22.13	21.94	0.1906	0.03169	6.014	16	0.000243	P38646	GRP75_HUMAN	HSPA9	Stress-70 protein, mitochondrial	0.002242	26.12	26.32	-0.1948	0.05138	3.792	13	0.012505
P49023	PAXI_HUMAN	PXN	Paxillin	0.064672	23.15	23.44	-0.2818	0.142	1.984	16	0.186475	O43242	PSMD3_HUMAN	PSMD3	26S proteasome non-ATPase regulatory subunit 3	0.000409	20.28	20.55	-0.265	0.05965	4.443	16	0.006132	O75155	CAND2_HUMAN	CAND2	Cullin-associated NEDD8-dissociated protein 2	0.004175	21.63	21.43	0.1906	0.0571	3.338	16	0.01234	Q96FV9	THOC1_HUMAN	THOC1	THO complex subunit 1	0.017662	19.13	19.32	-0.1949	0.07177	2.716	13	0.048695
Q8NFF5	FAD1_HUMAN	FLAD1	FAD synthase	0.064946	20.36	20.16	0.2025	0.1022	1.982	16	0.187071	P51665	PSMD7_HUMAN	PSMD7	26S proteasome non-ATPase regulatory subunit 7	0.007801	20.4	20.67	-0.2666	0.08769	3.04	16	0.03157	P60983	GMFB_HUMAN	GMFB	Glia maturation factor beta	0.01039	21.29	21.1	0.19	0.06548	2.902	16	0.024538	P35080	PROF2_HUMAN	PFN2	Profilin-2	0.012692	22.62	22.82	-0.1961	0.06791	2.888	13	0.038787
Q92841	DDX17_HUMAN	DDX17	Probable ATP-dependent RNA helicase DDX17	0.065055	24.12	23.73	0.3912	0.1975	1.981	16	0.18711	P22626	ROA2_HUMAN	HNRNPA2B1	Heterogeneous nuclear ribonucleoproteins A2/B1	0.008764	23.85	24.11	-0.2667	0.08936	2.984	16	0.033663	Q6ZN17	LN28B_HUMAN	LIN28B	Protein lin-28 homolog B	0.014033	19.86	19.67	0.1887	0.06845	2.757	16	0.030978	O43242	PSMD3_HUMAN	PSMD3	26S proteasome non-ATPase regulatory subunit 3	0.016027	20.28	20.48	-0.1968	0.07115	2.766	13	0.045674
Q9H0U4	RAB1B_HUMAN	RAB1B	Ras-related protein Rab-1B	0.06509	20.12	20.61	-0.4974	0.2511	1.981	16	0.18711	Q6P2Q9	PRP8_HUMAN	PRPF8	Pre-mRNA-processing-splicing factor 8	0.000105	22.42	22.68	-0.2669	0.05223	5.11	16	0.00266	Q6ZMP0	THSD4_HUMAN	THSD4	Thrombospondin type-1 domain-containing protein 4	0.00699	20.7	20.51	0.1886	0.06098	3.092	16	0.017903	Q12986	NFX1_HUMAN	NFX1	Transcriptional repressor NF-X1	0.014137	18.21	18.41	-0.1975	0.06974	2.832	13	0.04189
Q9NZL4	HPBP1_HUMAN	HSPBP1	Hsp70-binding protein 1	0.065364	19.05	18.65	0.3981	0.2012	1.978	16	0.187709	P45985	MP2K4_HUMAN	MAP2K4	Dual specificity mitogen-activated protein kinase kinase 4	0.015565	20.15	20.42	-0.2671	0.0987	2.706	16	0.048291	Q9BY44	EIF2A_HUMAN	EIF2A	Eukaryotic translation initiation factor 2A	0.01133	21.75	21.56	0.1874	0.06551	2.861	16	0.02623	P0CAP2	GRL1A_HUMAN	POLR2M	DNA-directed RNA polymerase II subunit GRINL1A	0.001242	21.62	21.82	-0.1978	0.04819	4.105	13	0.008529
Q14766	LTBP1_HUMAN	LTBP1	Latent-transforming growth factor beta-binding protein 1	0.065649	23.39	23.76	-0.3791	0.1918	1.976	16	0.188025	P02649	APOE_HUMAN	APOE	Apolipoprotein E	0.000204	24	24.26	-0.2684	0.05614	4.781	16	0.003989	Q9HA77	SYCM_HUMAN	CARS2	Probable cysteine--tRNA ligase, mitochondrial	0.015445	20.21	20.02	0.1872	0.06907	2.71	16	0.033354	P37108	SRP14_HUMAN	SRP14	Signal recognition particle 14 kDa protein	0.005014	22.55	22.74	-0.1984	0.05884	3.371	13	0.02129
Q12874	SF3A3_HUMAN	SF3A3	Splicing factor 3A subunit 3	0.065577	20.7	20.32	0.3776	0.191	1.977	16	0.188025	P10916	MLRV_HUMAN	MYL2	Myosin regulatory light chain 2, ventricular/cardiac muscle isoform	0.013252	19.4	19.67	-0.2684	0.09637	2.785	16	0.044009	Q6NXE6	ARMC6_HUMAN	ARMC6	Armadillo repeat-containing protein 6	0.025873	19.84	19.65	0.1871	0.0762	2.456	16	0.04781	O75061	AUXI_HUMAN	DNAJC6	Putative tyrosine-protein phosphatase auxilin	0.00239	20.92	21.12	-0.1992	0.05301	3.758	13	0.013115
Q9UJZ1	STML2_HUMAN	STOML2	Stomatin-like protein 2, mitochondrial	0.06567	19.21	18.71	0.4959	0.251	1.976	16	0.188025	P63151	2ABA_HUMAN	PPP2R2A	Serine/threonine-protein phosphatase 2A 55 kDa regulatory subunit B alpha isoform	0.013142	21.32	21.59	-0.2685	0.09629	2.789	16	0.04373	P27816	MAP4_HUMAN	MAP4	Microtubule-associated protein 4	0.0034	27.55	27.36	0.187	0.05443	3.435	16	0.010614	Q92879	CELF1_HUMAN	CELF1	CUGBP Elav-like family member 1	0.004198	21.77	21.97	-0.2038	0.05884	3.464	13	0.018904
Q9NXC5	MIO_HUMAN	MIOS	GATOR complex protein MIOS	0.066071	19.66	19.91	-0.2519	0.1277	1.973	16	0.18886	P26368	U2AF2_HUMAN	U2AF2	Splicing factor U2AF 65 kDa subunit	0.000723	21.26	21.53	-0.2693	0.06459	4.17	16	0.008083	P78356	PI42B_HUMAN	PIP4K2B	Phosphatidylinositol 5-phosphate 4-kinase type-2 beta	0.000855	21.68	21.5	0.1858	0.04544	4.089	16	0.003872	O00468	AGRIN_HUMAN	AGRN	Agrin	0.011844	20.11	20.31	-0.2057	0.07036	2.924	13	0.036833
Q6JQN1	ACD10_HUMAN	ACAD10	Acyl-CoA dehydrogenase family member 10	0.066093	18.8	19.29	-0.4964	0.2517	1.972	16	0.18886	Q96RU2	UBP28_HUMAN	USP28	Ubiquitin carboxyl-terminal hydrolase 28	0.000391	22.5	22.77	-0.2698	0.06041	4.465	16	0.005898	A6NJ78	MET15_HUMAN	METTL15	12S rRNA N4-methylcytidine (m4C) methyltransferase	0.005651	20.01	19.82	0.1841	0.05763	3.194	16	0.015411	P26358	DNMT1_HUMAN	DNMT1	DNA (cytosine-5)-methyltransferase 1	0.015366	20.05	20.26	-0.2057	0.07375	2.788	13	0.044378
P63151	2ABA_HUMAN	PPP2R2A	Serine/threonine-protein phosphatase 2A 55 kDa regulatory subunit B alpha isoform	0.066285	21.32	20.92	0.3952	0.2005	1.971	16	0.18922	P62760	VISL1_HUMAN	VSNL1	Visinin-like protein 1	0.010274	19	19.27	-0.2714	0.09332	2.908	16	0.037681	Q8IVL1	NAV2_HUMAN	NAV2	Neuron navigator 2	0.000975	21.43	21.25	0.1837	0.04562	4.027	16	0.004296	P60174	TPIS_HUMAN	TPI1	Triosephosphate isomerase	0.017784	23.44	23.64	-0.2059	0.07592	2.712	13	0.048884
P11021	BIP_HUMAN	HSPA5	Endoplasmic reticulum chaperone BiP	0.066382	24.33	24.13	0.1996	0.1013	1.97	16	0.189307	Q16527	CSRP2_HUMAN	CSRP2	Cysteine and glycine-rich protein 2	0.001442	23.03	23.3	-0.2722	0.07086	3.841	16	0.011683	Q92552	RT27_HUMAN	MRPS27	28S ribosomal protein S27, mitochondrial	0.01346	21.58	21.4	0.1822	0.06561	2.777	16	0.029975	Q92900	RENT1_HUMAN	UPF1	Regulator of nonsense transcripts 1	0.000224	22.7	22.9	-0.2069	0.041	5.047	13	0.002874
Q5TAX3	TUT4_HUMAN	TUT4	Terminal uridylyltransferase 4	0.066479	20.2	19.98	0.2155	0.1094	1.969	16	0.189395	P24666	PPAC_HUMAN	ACP1	Low molecular weight phosphotyrosine protein phosphatase	0.00504	20.45	20.72	-0.2722	0.08379	3.248	16	0.024181	O00213	APBB1_HUMAN	APBB1	Amyloid beta precursor protein binding family B member 1	0.027172	21.23	21.05	0.1817	0.07471	2.431	16	0.049674	Q16658	FSCN1_HUMAN	FSCN1	Fascin	0.00115	24.35	24.56	-0.207	0.04992	4.146	13	0.008209
Q9BZQ8	NIBA1_HUMAN	NIBAN1	Protein Niban 1	0.066564	19.39	19.66	-0.2713	0.1378	1.969	16	0.18945	Q6ZP82	CC141_HUMAN	CCDC141	Coiled-coil domain-containing protein 141	0.000764	23.74	24.02	-0.2723	0.06572	4.143	16	0.008157	Q6YN16	HSDL2_HUMAN	HSDL2	Hydroxysteroid dehydrogenase-like protein 2	7.4e-05	22.71	22.52	0.1815	0.03435	5.284	16	0.000673	Q99832	TCPH_HUMAN	CCT7	T-complex protein 1 subunit eta	0.00715	23.09	23.29	-0.207	0.06496	3.187	13	0.02664
P13804	ETFA_HUMAN	ETFA	Electron transfer flavoprotein subunit alpha, mitochondrial	0.066686	24.17	23.97	0.1958	0.09948	1.968	16	0.189608	Q5VWP3	MLIP_HUMAN	MLIP	Muscular LMNA-interacting protein	2.8e-05	23.69	23.97	-0.2734	0.04729	5.781	16	0.001207	Q2VPK5	CTU2_HUMAN	CTU2	Cytoplasmic tRNA 2-thiolation protein 2	0.003879	20.04	19.86	0.1815	0.05383	3.373	16	0.011676	Q12802	AKP13_HUMAN	AKAP13	A-kinase anchor protein 13	0.000162	21.23	21.44	-0.2094	0.04004	5.23	13	0.002417
P61201	CSN2_HUMAN	COPS2	COP9 signalosome complex subunit 2	0.06689	20.03	19.66	0.3698	0.1881	1.966	16	0.189626	Q8WVX9	FACR1_HUMAN	FAR1	Fatty acyl-CoA reductase 1	0.016166	18.11	18.39	-0.2735	0.1017	2.688	16	0.049266	Q9UHI6	DDX20_HUMAN	DDX20	Probable ATP-dependent RNA helicase DDX20	0.017684	20.67	20.5	0.1791	0.06773	2.644	16	0.036621	Q8TEX9	IPO4_HUMAN	IPO4	Importin-4	0.010216	20.81	21.02	-0.2097	0.06989	3.001	13	0.033339
Q8TB37	NUBPL_HUMAN	NUBPL	Iron-sulfur protein NUBPL	0.066865	19.8	20.13	-0.3315	0.1686	1.966	16	0.189626	Q9UNY4	TTF2_HUMAN	TTF2	Transcription termination factor 2	0.002494	19.23	19.5	-0.2737	0.07643	3.582	16	0.015749	Q8TB22	SPT20_HUMAN	SPATA20	Spermatogenesis-associated protein 20	0.015752	20.74	20.56	0.1785	0.06609	2.701	16	0.033815	P78318	IGBP1_HUMAN	IGBP1	Immunoglobulin-binding protein 1	0.004651	22.76	22.97	-0.21	0.06157	3.41	13	0.020243
P28066	PSA5_HUMAN	PSMA5	Proteasome subunit alpha type-5	0.06686	19.13	18.67	0.4551	0.2315	1.966	16	0.189626	Q9UI47	CTNA3_HUMAN	CTNNA3	Catenin alpha-3	0.000222	21.93	22.2	-0.2742	0.05785	4.74	16	0.004187	P17844	DDX5_HUMAN	DDX5	Probable ATP-dependent RNA helicase DDX5	0.001476	23.71	23.53	0.178	0.04648	3.83	16	0.005719	P15170	ERF3A_HUMAN	GSPT1	Eukaryotic peptide chain release factor GTP-binding subunit ERF3A	0.004363	25	25.21	-0.2105	0.06114	3.443	13	0.019318
Q13459	MYO9B_HUMAN	MYO9B	Unconventional myosin-IXb	0.067354	21.91	22.08	-0.1694	0.08632	1.962	16	0.190753	O00422	SAP18_HUMAN	SAP18	Histone deacetylase complex subunit SAP18	0.000336	22.45	22.73	-0.2767	0.06098	4.538	16	0.005418	O95721	SNP29_HUMAN	SNAP29	Synaptosomal-associated protein 29	0.017102	22.49	22.31	0.1778	0.06682	2.66	16	0.035731	Q2V2M9	FHOD3_HUMAN	FHOD3	FH1/FH2 domain-containing protein 3	0.000123	22.83	23.04	-0.2107	0.03908	5.392	13	0.002021
Q14974	IMB1_HUMAN	KPNB1	Importin subunit beta-1	0.067477	23.45	23.23	0.2142	0.1092	1.961	16	0.190913	O00442	RTCA_HUMAN	RTCA	RNA 3'-terminal phosphate cyclase	0.009129	20.07	20.35	-0.2767	0.09334	2.965	16	0.034641	Q8NI27	THOC2_HUMAN	THOC2	THO complex subunit 2	0.01836	19.82	19.65	0.1765	0.06723	2.626	16	0.037559	P52179	MYOM1_HUMAN	MYOM1	Myomesin-1	2e-05	24.58	24.79	-0.2136	0.03281	6.511	13	0.000619
Q99613	EIF3C_HUMAN	EIF3C	Eukaryotic translation initiation factor 3 subunit C	0.068169	24.08	24.29	-0.205	0.1048	1.956	16	0.192339	P21359	NF1_HUMAN	NF1	Neurofibromin	<0.000001	21.52	21.79	-0.2771	0.03083	8.986	16	3.5e-05	P51003	PAPOA_HUMAN	PAPOLA	Poly(A) polymerase alpha	0.00156	20.53	20.35	0.1751	0.04603	3.804	16	0.00596	P24539	AT5F1_HUMAN	ATP5PB	ATP synthase F(0) complex subunit B1, mitochondrial	0.008016	22.74	22.95	-0.2144	0.06855	3.127	13	0.028616
P21291	CSRP1_HUMAN	CSRP1	Cysteine and glycine-rich protein 1	0.068057	23.84	24.07	-0.2317	0.1184	1.957	16	0.192339	Q13023	AKAP6_HUMAN	AKAP6	A-kinase anchor protein 6	2.2e-05	20.07	20.35	-0.2773	0.04683	5.921	16	0.001029	Q9UPN7	PP6R1_HUMAN	PPP6R1	Serine/threonine-protein phosphatase 6 regulatory subunit 1	0.02159	21.71	21.54	0.1746	0.06859	2.546	16	0.042178	Q92574	TSC1_HUMAN	TSC1	Hamartin	0.001279	22.22	22.43	-0.2151	0.05262	4.089	13	0.008681
P54727	RD23B_HUMAN	RAD23B	UV excision repair protein RAD23 homolog B	0.068182	21.29	20.95	0.3345	0.1711	1.956	16	0.192339	Q8WUF5	IASPP_HUMAN	PPP1R13L	RelA-associated inhibitor	0.00661	20.83	21.11	-0.2777	0.08904	3.119	16	0.028519	Q9GZR7	DDX24_HUMAN	DDX24	ATP-dependent RNA helicase DDX24	0.016924	20.38	20.2	0.1743	0.06539	2.666	16	0.035518	P54868	HMCS2_HUMAN	HMGCS2	Hydroxymethylglutaryl-CoA synthase, mitochondrial	0.008688	21.34	21.56	-0.2152	0.06976	3.085	13	0.030035
O96011	PX11B_HUMAN	PEX11B	Peroxisomal membrane protein 11B	0.068469	20.02	19.62	0.4005	0.205	1.954	16	0.19267	Q9NPC6	MYOZ2_HUMAN	MYOZ2	Myozenin-2	<0.000001	23.92	24.2	-0.279	0.02538	10.99	16	7e-06	Q96EB1	ELP4_HUMAN	ELP4	Elongator complex protein 4	0.001196	20.82	20.65	0.1736	0.04419	3.93	16	0.005002	Q9UGI8	TES_HUMAN	TES	Testin	0.00563	23.53	23.75	-0.2161	0.06527	3.311	13	0.022919
Q86X52	CHSS1_HUMAN	CHSY1	Chondroitin sulfate synthase 1	0.068501	18.57	19.02	-0.4512	0.231	1.953	16	0.19267	P30048	PRDX3_HUMAN	PRDX3	Thioredoxin-dependent peroxide reductase, mitochondrial	0.004871	23.43	23.71	-0.281	0.08609	3.264	16	0.023661	O60610	DIAP1_HUMAN	DIAPH1	Protein diaphanous homolog 1	0.006033	21.25	21.08	0.1736	0.05488	3.163	16	0.016105	P11182	ODB2_HUMAN	DBT	Lipoamide acyltransferase component of branched-chain alpha-keto acid dehydrogenase complex, mitochondrial	0.009469	22.05	22.27	-0.2173	0.07147	3.041	13	0.031804
O43516	WIPF1_HUMAN	WIPF1	WAS/WASL-interacting protein family member 1	0.068478	17.6	17.34	0.2639	0.1351	1.953	16	0.19267	P11498	PYC_HUMAN	PC	Pyruvate carboxylase, mitochondrial	<0.000001	22.97	23.25	-0.281	0.02807	10.01	16	1.3e-05	P30622	CLIP1_HUMAN	CLIP1	CAP-Gly domain-containing linker protein 1	0.026937	21.01	20.84	0.1733	0.07117	2.436	16	0.049303	Q14204	DYHC1_HUMAN	DYNC1H1	Cytoplasmic dynein 1 heavy chain 1	<0.000001	23.33	23.54	-0.2177	0.02268	9.598	13	5.4e-05
Q96RU2	UBP28_HUMAN	USP28	Ubiquitin carboxyl-terminal hydrolase 28	0.068727	22.5	22.02	0.4795	0.2457	1.952	16	0.192869	Q9NZA1	CLIC5_HUMAN	CLIC5	Chloride intracellular channel protein 5	0.007419	20.79	21.08	-0.2816	0.09189	3.064	16	0.03055	Q14676	MDC1_HUMAN	MDC1	Mediator of DNA damage checkpoint protein 1	0.006293	19.82	19.65	0.1732	0.05511	3.143	16	0.016636	Q8TF72	SHRM3_HUMAN	SHROOM3	Protein Shroom3	0.000747	24.99	25.2	-0.2181	0.04982	4.378	13	0.006237
A6NDU8	RIMC1_HUMAN	RIMOC1	RAB7A-interacting MON1-CCZ1 complex subunit 1	0.068664	20.27	19.87	0.3985	0.2042	1.952	16	0.192869	Q13617	CUL2_HUMAN	CUL2	Cullin-2	0.001276	18.16	18.44	-0.2826	0.07248	3.899	16	0.010911	P83881	RL36A_HUMAN	RPL36A	60S ribosomal protein L36a	0.004489	23.12	22.94	0.1724	0.05219	3.303	16	0.013034	P52789	HXK2_HUMAN	HK2	Hexokinase-2	0.00623	21.22	21.44	-0.2205	0.06767	3.258	13	0.024411
Q9P1Y5	CAMP3_HUMAN	CAMSAP3	Calmodulin-regulated spectrin-associated protein 3	0.068773	19.35	19.72	-0.3764	0.1929	1.951	16	0.192869	O00231	PSD11_HUMAN	PSMD11	26S proteasome non-ATPase regulatory subunit 11	0.011917	20.82	21.1	-0.2845	0.1003	2.836	16	0.041093	Q9UQN3	CHM2B_HUMAN	CHMP2B	Charged multivesicular body protein 2b	0.005245	21.55	21.37	0.1723	0.05336	3.229	16	0.014546	P98160	PGBM_HUMAN	HSPG2	Basement membrane-specific heparan sulfate proteoglycan core protein	0.001369	22.78	23	-0.2213	0.0546	4.053	13	0.009049
O95793	STAU1_HUMAN	STAU1	Double-stranded RNA-binding protein Staufen homolog 1	0.068889	22.03	20.47	1.558	0.7987	1.95	16	0.193006	Q8N3C0	ASCC3_HUMAN	ASCC3	Activating signal cointegrator 1 complex subunit 3	0.000273	23.19	23.48	-0.2866	0.06176	4.64	16	0.004809	Q7Z4V5	HDGR2_HUMAN	HDGFL2	Hepatoma-derived growth factor-related protein 2	0.00321	21.32	21.15	0.1717	0.04959	3.462	16	0.01018	P78527	PRKDC_HUMAN	PRKDC	DNA-dependent protein kinase catalytic subunit	0.000492	23.34	23.57	-0.2214	0.04806	4.606	13	0.0047
O43237	DC1L2_HUMAN	DYNC1LI2	Cytoplasmic dynein 1 light intermediate chain 2	0.069392	21.64	21.92	-0.2785	0.1431	1.946	16	0.193785	P35659	DEK_HUMAN	DEK	Protein DEK	0.011328	19.82	20.1	-0.2867	0.1002	2.861	16	0.03988	Q16825	PTN21_HUMAN	PTPN21	Tyrosine-protein phosphatase non-receptor type 21	0.000448	19.2	19.03	0.1713	0.03895	4.399	16	0.002471	Q9Y2K2	SIK3_HUMAN	SIK3	Serine/threonine-protein kinase SIK3	0.008206	18.67	18.89	-0.2223	0.07137	3.115	13	0.029003
O14964	HGS_HUMAN	HGS	Hepatocyte growth factor-regulated tyrosine kinase substrate	0.069504	20.44	19.47	0.9659	0.4965	1.945	16	0.193785	O15231	ZN185_HUMAN	ZNF185	Zinc finger protein 185	9e-06	22.95	23.23	-0.2869	0.04483	6.399	16	0.000594	Q9NZT2	OGFR_HUMAN	OGFR	Opioid growth factor receptor	0.001011	20.21	20.04	0.1713	0.04272	4.01	16	0.004437	Q711Q0	CEFIP_HUMAN	CEFIP	Cardiac-enriched FHL2-interacting protein	8.5e-05	21.53	21.76	-0.2225	0.03967	5.608	13	0.001627
Q9NX63	MIC19_HUMAN	CHCHD3	MICOS complex subunit MIC19	0.069495	20.93	20.78	0.1478	0.07595	1.946	16	0.193785	P30876	RPB2_HUMAN	POLR2B	DNA-directed RNA polymerase II subunit RPB2	0.004865	22.84	23.13	-0.2884	0.08834	3.265	16	0.023661	Q9H4A4	AMPB_HUMAN	RNPEP	Aminopeptidase B	0.013925	19.23	19.06	0.1711	0.06197	2.761	16	0.030759	Q14678	KANK1_HUMAN	KANK1	KN motif and ankyrin repeat domain-containing protein 1	0.000232	22.29	22.52	-0.2259	0.04495	5.027	13	0.002922
Q86XZ4	SPAS2_HUMAN	SPATS2	Spermatogenesis-associated serine-rich protein 2	0.069335	19.44	18.14	1.301	0.6684	1.947	16	0.193785	Q9Y2Z0	SGT1_HUMAN	SUGT1	Protein SGT1 homolog	0.001859	21.13	21.42	-0.2903	0.07803	3.721	16	0.013269	O00330	ODPX_HUMAN	PDHX	Pyruvate dehydrogenase protein X component, mitochondrial	0.000598	22.21	22.04	0.1707	0.04006	4.26	16	0.002971	P15311	EZRI_HUMAN	EZR	Ezrin	0.012878	26.4	26.62	-0.2288	0.07943	2.881	13	0.039019
P54198	HIRA_HUMAN	HIRA	Protein HIRA	0.06925	18.15	17.81	0.3394	0.1743	1.947	16	0.193785	Q04917	1433F_HUMAN	YWHAH	14-3-3 protein eta	0.004209	20.75	21.04	-0.2904	0.08712	3.334	16	0.021917	Q14764	MVP_HUMAN	MVP	Major vault protein	0.003443	20.57	20.4	0.1698	0.04952	3.429	16	0.010708	Q13813	SPTN1_HUMAN	SPTAN1	Spectrin alpha chain, non-erythrocytic 1	0.006893	24.79	25.02	-0.2298	0.07168	3.206	13	0.026052
P60983	GMFB_HUMAN	GMFB	Glia maturation factor beta	0.069729	21.29	21.06	0.2318	0.1193	1.944	16	0.19422	P51116	FXR2_HUMAN	FXR2	RNA-binding protein FXR2	0.010262	21.14	21.43	-0.2922	0.1005	2.908	16	0.037681	Q07812	BAX_HUMAN	BAX	Apoptosis regulator BAX	0.027359	19.62	19.45	0.1698	0.06992	2.428	16	0.049853	Q13618	CUL3_HUMAN	CUL3	Cullin-3	0.014959	19.19	19.42	-0.2304	0.08222	2.802	13	0.043653
Q14563	SEM3A_HUMAN	SEMA3A	Semaphorin-3A	0.069795	17.75	16.84	0.9141	0.4704	1.943	16	0.19422	Q9BUJ2	HNRL1_HUMAN	HNRNPUL1	Heterogeneous nuclear ribonucleoprotein U-like protein 1	0.004314	21.94	22.23	-0.2924	0.088	3.322	16	0.022163	P29353	SHC1_HUMAN	SHC1	SHC-transforming protein 1	0.01606	20.75	20.58	0.1694	0.06294	2.691	16	0.034209	Q9UNE7	CHIP_HUMAN	STUB1	E3 ubiquitin-protein ligase CHIP	0.01726	20.33	20.56	-0.2307	0.08458	2.728	13	0.047804
P16220	CREB1_HUMAN	CREB1	Cyclic AMP-responsive element-binding protein 1	0.070577	20.83	20.95	-0.125	0.0645	1.937	16	0.196016	P62917	RL8_HUMAN	RPL8	60S ribosomal protein L8	0.011802	22.59	22.88	-0.2928	0.1031	2.841	16	0.040847	Q68EM7	RHG17_HUMAN	ARHGAP17	Rho GTPase-activating protein 17	0.016507	21.72	21.55	0.1694	0.06325	2.678	16	0.034956	P08670	VIME_HUMAN	VIM	Vimentin	0.017138	27.59	27.82	-0.2309	0.08454	2.731	13	0.047648
Q96SN8	CK5P2_HUMAN	CDK5RAP2	CDK5 regulatory subunit-associated protein 2	0.070571	18.31	18.98	-0.6726	0.3472	1.937	16	0.196016	P22003	BMP5_HUMAN	BMP5	Bone morphogenetic protein 5	6.7e-05	21.74	22.04	-0.2937	0.05501	5.339	16	0.002054	Q5VV41	ARHGG_HUMAN	ARHGEF16	Rho guanine nucleotide exchange factor 16	0.000118	19.34	19.17	0.1692	0.03348	5.053	16	0.000934	P42704	LPPRC_HUMAN	LRPPRC	Leucine-rich PPR motif-containing protein, mitochondrial	0.001455	24.22	24.46	-0.2311	0.05748	4.021	13	0.009458
Q15149	PLEC_HUMAN	PLEC	Plectin	0.070826	23.65	23.93	-0.276	0.1426	1.935	16	0.196516	Q12965	MYO1E_HUMAN	MYO1E	Unconventional myosin-Ie	0.011206	19.04	19.33	-0.2938	0.1025	2.866	16	0.039673	Q9HCC0	MCCB_HUMAN	MCCC2	Methylcrotonoyl-CoA carboxylase beta chain, mitochondrial	0.00929	19.43	19.27	0.167	0.05649	2.956	16	0.02236	Q969G3	SMCE1_HUMAN	SMARCE1	SWI/SNF-related matrix-associated actin-dependent regulator of chromatin subfamily E member 1	0.008613	19.46	19.69	-0.2318	0.07503	3.09	13	0.029922
Q9Y265	RUVB1_HUMAN	RUVBL1	RuvB-like 1	0.071156	22.97	22.7	0.267	0.1381	1.933	16	0.197086	P17655	CAN2_HUMAN	CAPN2	Calpain-2 catalytic subunit	0.000763	20.72	21.01	-0.2939	0.07092	4.144	16	0.008157	P25705	ATPA_HUMAN	ATP5F1A	ATP synthase subunit alpha, mitochondrial	2.9e-05	24.76	24.6	0.1663	0.02881	5.773	16	0.000343	Q7L1Q6	5MP2_HUMAN	BZW1	eIF5-mimic protein 2	0.00247	22.23	22.46	-0.2329	0.06226	3.741	13	0.01341
P08133	ANXA6_HUMAN	ANXA6	Annexin A6	0.071168	22.51	22.77	-0.2601	0.1346	1.933	16	0.197086	P78318	IGBP1_HUMAN	IGBP1	Immunoglobulin-binding protein 1	2.8e-05	22.76	23.05	-0.2947	0.05092	5.787	16	0.001207	P53990	IST1_HUMAN	IST1	IST1 homolog	0.009361	23.98	23.81	0.1653	0.05598	2.953	16	0.022497	P61006	RAB8A_HUMAN	RAB8A	Ras-related protein Rab-8A	0.008924	20.47	20.7	-0.2331	0.0759	3.071	13	0.030423
P0DMV8;P0DMV9	HS71A_HUMAN;HS71B_HUMAN	HSPA1A;HSPA1B	Heat shock 70 kDa protein 1A	0.071447	23.22	23.76	-0.5341	0.2766	1.931	16	0.197667	O94875	SRBS2_HUMAN	SORBS2	Sorbin and SH3 domain-containing protein 2	0.000139	26.81	27.11	-0.2949	0.05935	4.969	16	0.003283	O94901	SUN1_HUMAN	SUN1	SUN domain-containing protein 1	9.9e-05	21.53	21.36	0.165	0.03209	5.14	16	0.000817	P33121	ACSL1_HUMAN	ACSL1	Long-chain-fatty-acid--CoA ligase 1	0.001416	21.93	22.17	-0.2338	0.05795	4.035	13	0.009276
O75369	FLNB_HUMAN	FLNB	Filamin-B	0.071684	22.81	22.61	0.1993	0.1033	1.929	16	0.197941	Q6R327	RICTR_HUMAN	RICTOR	Rapamycin-insensitive companion of mTOR	0.006632	21.1	21.39	-0.2951	0.09466	3.118	16	0.028519	Q9Y608	LRRF2_HUMAN	LRRFIP2	Leucine-rich repeat flightless-interacting protein 2	2e-05	20.37	20.21	0.164	0.02751	5.96	16	0.000259	Q13617	CUL2_HUMAN	CUL2	Cullin-2	0.01467	18.16	18.39	-0.2338	0.08313	2.813	13	0.042947
Q8WXH0	SYNE2_HUMAN	SYNE2	Nesprin-2	0.071632	23.62	22.26	1.362	0.706	1.929	16	0.197941	P51991	ROA3_HUMAN	HNRNPA3	Heterogeneous nuclear ribonucleoprotein A3	0.011187	22.11	22.4	-0.2959	0.1032	2.867	16	0.039673	Q68CZ2	TENS3_HUMAN	TNS3	Tensin-3	0.008828	19.67	19.51	0.1638	0.05494	2.981	16	0.021546	Q8IWV7	UBR1_HUMAN	UBR1	E3 ubiquitin-protein ligase UBR1	0.015273	20.79	21.02	-0.2344	0.08397	2.792	13	0.044355
P18206	VINC_HUMAN	VCL	Vinculin	0.071758	24.84	25	-0.1618	0.08391	1.928	16	0.197954	Q09472	EP300_HUMAN	EP300	Histone acetyltransferase p300	0.012572	18.39	18.69	-0.2967	0.1056	2.81	16	0.04246	Q13308	PTK7_HUMAN	PTK7	Inactive tyrosine-protein kinase 7	0.012481	19.1	18.94	0.1634	0.05807	2.814	16	0.028295	Q9P2F8	SI1L2_HUMAN	SIPA1L2	Signal-induced proliferation-associated 1-like protein 2	0.003507	21.29	21.52	-0.2347	0.06597	3.557	13	0.016885
Q9H3H5	GPT_HUMAN	DPAGT1	UDP-N-acetylglucosamine--dolichyl-phosphate N-acetylglucosaminephosphotransferase	0.071901	21.09	20.72	0.3695	0.1917	1.927	16	0.197982	P40227	TCPZ_HUMAN	CCT6A	T-complex protein 1 subunit zeta	0.005931	22.04	22.34	-0.2968	0.0936	3.171	16	0.02679	P13804	ETFA_HUMAN	ETFA	Electron transfer flavoprotein subunit alpha, mitochondrial	0.004651	24.17	24	0.1624	0.04943	3.286	16	0.013358	O95425	SVIL_HUMAN	SVIL	Supervillin	0.000136	24.93	25.16	-0.2358	0.04421	5.333	13	0.002128
Q8WW59	SPRY4_HUMAN	SPRYD4	SPRY domain-containing protein 4	0.071975	20.17	20.48	-0.3108	0.1613	1.927	16	0.197982	P25205	MCM3_HUMAN	MCM3	DNA replication licensing factor MCM3	0.001492	21.16	21.46	-0.2984	0.07801	3.825	16	0.011887	O15228	GNPAT_HUMAN	GNPAT	Dihydroxyacetone phosphate acyltransferase	0.02083	19.92	19.76	0.1619	0.06317	2.563	16	0.041084	P12829	MYL4_HUMAN	MYL4	Myosin light chain 4	0.004461	27.54	27.78	-0.2368	0.069	3.432	13	0.019628
O75691	UTP20_HUMAN	UTP20	Small subunit processome component 20 homolog	0.071961	20.24	18.62	1.616	0.8389	1.927	16	0.197982	O43615	TIM44_HUMAN	TIMM44	Mitochondrial import inner membrane translocase subunit TIM44	0.000612	22.23	22.53	-0.2989	0.07033	4.249	16	0.007327	P11388	TOP2A_HUMAN	TOP2A	DNA topoisomerase 2-alpha	0.002854	20.02	19.86	0.1607	0.04567	3.518	16	0.009309	O14744	ANM5_HUMAN	PRMT5	Protein arginine N-methyltransferase 5	0.012123	20.97	21.2	-0.2387	0.08196	2.912	13	0.037507
Q15942	ZYX_HUMAN	ZYX	Zyxin	0.072128	24.72	24.81	-0.0954	0.04955	1.926	16	0.198025	Q9BXJ9	NAA15_HUMAN	NAA15	N-alpha-acetyltransferase 15, NatA auxiliary subunit	0.010255	20.3	20.6	-0.2998	0.1031	2.909	16	0.037681	O94905	ERLN2_HUMAN	ERLIN2	Erlin-2	0.025137	22.61	22.45	0.1606	0.06502	2.47	16	0.046873	P35520	CBS_HUMAN	CBS	Cystathionine beta-synthase	0.009581	22.55	22.79	-0.2388	0.07868	3.035	13	0.032069
Q99729	ROAA_HUMAN	HNRNPAB	Heterogeneous nuclear ribonucleoprotein A/B	0.072116	21.06	21.38	-0.312	0.162	1.926	16	0.198025	P61158	ARP3_HUMAN	ACTR3	Actin-related protein 3	0.012722	21.32	21.62	-0.3001	0.107	2.805	16	0.04285	P84098	RL19_HUMAN	RPL19	60S ribosomal protein L19	0.00384	22.81	22.65	0.1601	0.0474	3.377	16	0.011634	Q9P258	RCC2_HUMAN	RCC2	Protein RCC2	0.003385	21.62	21.86	-0.2392	0.06689	3.576	13	0.016549
Q14254	FLOT2_HUMAN	FLOT2	Flotillin-2	0.072348	21.31	21.2	0.1078	0.05601	1.924	16	0.198248	P21741	MK_HUMAN	MDK	Midkine	0.006269	22.44	22.74	-0.3007	0.09564	3.144	16	0.027753	Q96CW6	S7A6O_HUMAN	SLC7A6OS	Probable RNA polymerase II nuclear localization protein SLC7A6OS	0.006964	19.48	19.32	0.159	0.05139	3.094	16	0.017848	P14324	FPPS_HUMAN	FDPS	Farnesyl pyrophosphate synthase	0.002839	21.24	21.48	-0.2399	0.06539	3.668	13	0.014774
P49674	KC1E_HUMAN	CSNK1E	Casein kinase I isoform epsilon	0.072342	20.03	20.38	-0.3441	0.1788	1.924	16	0.198248	Q711Q0	CEFIP_HUMAN	CEFIP	Cardiac-enriched FHL2-interacting protein	<0.000001	21.53	21.84	-0.3007	0.03119	9.64	16	1.7e-05	Q9P2R7	SUCB1_HUMAN	SUCLA2	Succinate--CoA ligase [ADP-forming] subunit beta, mitochondrial	0.008741	23.64	23.48	0.159	0.05327	2.985	16	0.021367	O95232	LC7L3_HUMAN	LUC7L3	Luc7-like protein 3	0.003873	20.27	20.51	-0.2415	0.06889	3.505	13	0.017991
Q7Z460	CLAP1_HUMAN	CLASP1	CLIP-associating protein 1	0.072802	23.48	23.74	-0.2609	0.1359	1.92	16	0.199302	Q9HCD6	TANC2_HUMAN	TANC2	Protein TANC2	0.000346	19.91	20.21	-0.3014	0.06662	4.524	16	0.005507	Q8TE58	ATS15_HUMAN	ADAMTS15	A disintegrin and metalloproteinase with thrombospondin motifs 15	9.3e-05	21.5	21.34	0.1582	0.03061	5.168	16	0.000787	P30153	2AAA_HUMAN	PPP2R1A	Serine/threonine-protein phosphatase 2A 65 kDa regulatory subunit A alpha isoform	0.000223	23.05	23.3	-0.2419	0.0479	5.049	13	0.002872
Q9NWV8	BABA1_HUMAN	BABAM1	BRISC and BRCA1-A complex member 1	0.073076	20.38	20.28	0.1024	0.05339	1.918	16	0.199672	P31942	HNRH3_HUMAN	HNRNPH3	Heterogeneous nuclear ribonucleoprotein H3	0.000458	23.11	23.41	-0.3024	0.06892	4.388	16	0.00634	Q9H4L5	OSBL3_HUMAN	OSBPL3	Oxysterol-binding protein-related protein 3	0.023657	18.47	18.32	0.1579	0.06315	2.5	16	0.044904	P31948	STIP1_HUMAN	STIP1	Stress-induced-phosphoprotein 1	0.007049	22.67	22.92	-0.2431	0.07613	3.194	13	0.026427
Q9C0B5	ZDHC5_HUMAN	ZDHHC5	Palmitoyltransferase ZDHHC5	0.073064	19.03	18.83	0.1978	0.1031	1.919	16	0.199672	P55268	LAMB2_HUMAN	LAMB2	Laminin subunit beta-2	0.001594	23.96	24.26	-0.3025	0.07972	3.794	16	0.012346	Q13315	ATM_HUMAN	ATM	Serine-protein kinase ATM	0.0144	20.16	20	0.157	0.0572	2.744	16	0.031638	O75534	CSDE1_HUMAN	CSDE1	Cold shock domain-containing protein E1	0.008561	23.17	23.41	-0.2436	0.07875	3.093	13	0.029825
Q9BSJ8	ESYT1_HUMAN	ESYT1	Extended synaptotagmin-1	0.073166	21.2	20.83	0.3751	0.1956	1.918	16	0.199729	O75874	IDHC_HUMAN	IDH1	Isocitrate dehydrogenase [NADP] cytoplasmic	0.000559	23.53	23.83	-0.3025	0.07047	4.293	16	0.00713	O95831	AIFM1_HUMAN	AIFM1	Apoptosis-inducing factor 1, mitochondrial	0.005065	22.21	22.05	0.1563	0.04816	3.246	16	0.014178	P60900	PSA6_HUMAN	PSMA6	Proteasome subunit alpha type-6	0.002675	19.81	20.05	-0.2444	0.06607	3.699	13	0.014239
Q92574	TSC1_HUMAN	TSC1	Hamartin	0.073483	22.22	21.96	0.259	0.1352	1.915	16	0.200403	Q676U5	A16L1_HUMAN	ATG16L1	Autophagy-related protein 16-1	0.015786	18.26	18.56	-0.3038	0.1125	2.7	16	0.048619	O60524	NEMF_HUMAN	NEMF	Ribosome quality control complex subunit NEMF	0.021157	21.45	21.29	0.1548	0.06056	2.556	16	0.041555	Q8N0X7	SPART_HUMAN	SPART	Spartin	0.005422	20.7	20.94	-0.2449	0.07355	3.33	13	0.022286
Q9NQC7	CYLD_HUMAN	CYLD	Ubiquitin carboxyl-terminal hydrolase CYLD	0.073918	19.64	20.55	-0.9122	0.477	1.912	16	0.201398	P00338	LDHA_HUMAN	LDHA	L-lactate dehydrogenase A chain	0.016143	22.51	22.82	-0.3042	0.1131	2.689	16	0.049266	P20700	LMNB1_HUMAN	LMNB1	Lamin-B1	0.000236	23.24	23.08	0.1543	0.03275	4.711	16	0.001536	O94875	SRBS2_HUMAN	SORBS2	Sorbin and SH3 domain-containing protein 2	0.002066	26.81	27.06	-0.2452	0.06393	3.835	13	0.011869
Q9NW68	BSDC1_HUMAN	BSDC1	BSD domain-containing protein 1	0.074116	19.98	20.28	-0.2941	0.1539	1.911	16	0.201555	Q92628	K0232_HUMAN	KIAA0232	Uncharacterized protein KIAA0232	0.015767	19.9	20.21	-0.3042	0.1126	2.7	16	0.0486	Q8IWE5	PKHM2_HUMAN	PLEKHM2	Pleckstrin homology domain-containing family M member 2	0.011261	20.51	20.36	0.1542	0.05384	2.864	16	0.026089	P07093	GDN_HUMAN	SERPINE2	Glia-derived nexin	0.004103	21.75	21.99	-0.2459	0.07076	3.475	13	0.018616
Q5VZK9	CARL1_HUMAN	CARMIL1	F-actin-uncapping protein LRRC16A	0.074075	19.55	19.9	-0.3526	0.1845	1.911	16	0.201555	Q96A49	SYAP1_HUMAN	SYAP1	Synapse-associated protein 1	0.012943	20.77	21.07	-0.3048	0.109	2.796	16	0.043401	P41214	EIF2D_HUMAN	EIF2D	Eukaryotic translation initiation factor 2D	0.025827	17.87	17.72	0.1539	0.06266	2.457	16	0.047808	Q9Y6Q2	STON1_HUMAN	STON1	Stonin-1	0.000668	21.27	21.51	-0.247	0.05565	4.439	13	0.005772
P13861	KAP2_HUMAN	PRKAR2A	cAMP-dependent protein kinase type II-alpha regulatory subunit	0.07419	21.99	21.71	0.2814	0.1473	1.91	16	0.201567	P02675	FIBB_HUMAN	FGB	Fibrinogen beta chain	0.006453	22.9	23.2	-0.3081	0.09841	3.131	16	0.028172	Q9H910	JUPI2_HUMAN	JPT2	Jupiter microtubule associated homolog 2	0.018989	23.08	22.92	0.1532	0.05871	2.609	16	0.038424	Q9Y606	PUS1_HUMAN	PUS1	Pseudouridylate synthase 1 homolog	0.002862	19.84	20.09	-0.2491	0.068	3.664	13	0.014855
Q9Y6Q2	STON1_HUMAN	STON1	Stonin-1	0.074344	21.27	20.96	0.309	0.1619	1.909	16	0.201664	P02751	FINC_HUMAN	FN1	Fibronectin	0.000147	26.36	26.66	-0.3086	0.06245	4.942	16	0.003339	P23193	TCEA1_HUMAN	TCEA1	Transcription elongation factor A protein 1	0.013502	20.4	20.25	0.1517	0.05466	2.776	16	0.030047	Q12904	AIMP1_HUMAN	AIMP1	Aminoacyl tRNA synthase complex-interacting multifunctional protein 1	0.010231	20.61	20.86	-0.2497	0.08322	3	13	0.033339
Q86VM9	ZCH18_HUMAN	ZC3H18	Zinc finger CCCH domain-containing protein 18	0.074367	19.72	19.93	-0.2061	0.108	1.909	16	0.201664	Q9H307	PININ_HUMAN	PNN	Pinin	0.012446	21.12	21.43	-0.3097	0.11	2.815	16	0.042184	Q5T4S7	UBR4_HUMAN	UBR4	E3 ubiquitin-protein ligase UBR4	0.009269	22.69	22.53	0.1512	0.05114	2.957	16	0.022341	O00422	SAP18_HUMAN	SAP18	Histone deacetylase complex subunit SAP18	0.005006	22.45	22.7	-0.2501	0.07418	3.372	13	0.021284
Q7Z3U7	MON2_HUMAN	MON2	Protein MON2 homolog	0.074572	20.85	20.27	0.5795	0.3038	1.907	16	0.202002	P25391	LAMA1_HUMAN	LAMA1	Laminin subunit alpha-1	0.004079	21.16	21.47	-0.3098	0.09252	3.349	16	0.021512	P20290	BTF3_HUMAN	BTF3	Transcription factor BTF3	0.017583	21.38	21.23	0.1506	0.05689	2.647	16	0.036526	Q3ZCQ8	TIM50_HUMAN	TIMM50	Mitochondrial import inner membrane translocase subunit TIM50	0.014647	21.74	21.99	-0.2501	0.08889	2.813	13	0.042913
Q8WU58	F222B_HUMAN	FAM222B	Protein FAM222B	0.074632	19.09	18.8	0.2911	0.1526	1.907	16	0.202002	Q8WWY3	PRP31_HUMAN	PRPF31	U4/U6 small nuclear ribonucleoprotein Prp31	0.006576	22.59	22.9	-0.3111	0.09966	3.122	16	0.028507	P16220	CREB1_HUMAN	CREB1	Cyclic AMP-responsive element-binding protein 1	0.005498	20.83	20.68	0.1495	0.04663	3.207	16	0.01515	Q9Y617	SERC_HUMAN	PSAT1	Phosphoserine aminotransferase	0.018282	21.56	21.81	-0.2504	0.09281	2.697	13	0.049878
O14979	HNRDL_HUMAN	HNRNPDL	Heterogeneous nuclear ribonucleoprotein D-like	0.075345	22.08	21.25	0.8333	0.4381	1.902	16	0.203549	P14866	HNRPL_HUMAN	HNRNPL	Heterogeneous nuclear ribonucleoprotein L	0.000423	25.25	25.56	-0.3113	0.07032	4.427	16	0.006179	P78509	RELN_HUMAN	RELN	Reelin	0.019251	18.12	17.97	0.1493	0.05738	2.602	16	0.038789	Q04637	IF4G1_HUMAN	EIF4G1	Eukaryotic translation initiation factor 4 gamma 1	0.001653	24.04	24.29	-0.2509	0.06347	3.953	13	0.010287
Q9Y5X3	SNX5_HUMAN	SNX5	Sorting nexin-5	0.075284	21.19	20.43	0.7611	0.4001	1.902	16	0.203549	Q9NP64	ZCC17_HUMAN	ZCCHC17	Zinc finger CCHC domain-containing protein 17	0.010375	19.3	19.62	-0.3114	0.1073	2.903	16	0.037908	Q9NXV6	CARF_HUMAN	CDKN2AIP	CDKN2A-interacting protein	0.020926	21.1	20.95	0.1491	0.05821	2.561	16	0.041224	Q92626	PXDN_HUMAN	PXDN	Peroxidasin homolog	0.004608	21.02	21.27	-0.2515	0.07366	3.415	13	0.02013
P62070	RRAS2_HUMAN	RRAS2	Ras-related protein R-Ras2	0.075495	21.16	20.58	0.5799	0.3051	1.901	16	0.203572	O14958	CASQ2_HUMAN	CASQ2	Calsequestrin-2	0.010023	21.79	22.11	-0.313	0.1072	2.92	16	0.037102	Q96EK7	F120B_HUMAN	FAM120B	Constitutive coactivator of peroxisome proliferator-activated receptor gamma	0.021766	20.36	20.21	0.1491	0.05868	2.542	16	0.042295	O00571	DDX3X_HUMAN	DDX3X	ATP-dependent RNA helicase DDX3X	5e-06	25.17	25.42	-0.2523	0.0337	7.487	13	0.00025
Q6R327	RICTR_HUMAN	RICTOR	Rapamycin-insensitive companion of mTOR	0.075428	21.1	20.65	0.4456	0.2344	1.901	16	0.203572	Q9UHD2	TBK1_HUMAN	TBK1	Serine/threonine-protein kinase TBK1	0.013767	20.23	20.54	-0.3136	0.1134	2.766	16	0.045136	P49589	SYCC_HUMAN	CARS1	Cysteine--tRNA ligase, cytoplasmic	0.007652	21.82	21.67	0.1475	0.04837	3.049	16	0.019311	P13640;P02795;P80297	MT1G_HUMAN;MT1X_HUMAN;MT2_HUMAN	MT1G;MT1X;MT2A	Metallothionein-2	0.000139	20.91	21.16	-0.2524	0.04743	5.321	13	0.002162
Q9UP83	COG5_HUMAN	COG5	Conserved oligomeric Golgi complex subunit 5	0.075757	19.95	19.64	0.3037	0.16	1.899	16	0.204086	Q93052	LPP_HUMAN	LPP	Lipoma-preferred partner	0.001723	23.37	23.68	-0.3157	0.08403	3.757	16	0.012761	Q13724	MOGS_HUMAN	MOGS	Mannosyl-oligosaccharide glucosidase	0.023193	19.51	19.36	0.1474	0.05871	2.51	16	0.044281	Q9NVI7	ATD3A_HUMAN	ATAD3A	ATPase family AAA domain-containing protein 3A	0.000214	23.45	23.71	-0.2524	0.04977	5.072	13	0.002797
Q6ZN55	ZN574_HUMAN	ZNF574	Zinc finger protein 574	0.075988	18.55	18.29	0.2535	0.1336	1.897	16	0.204515	Q12931	TRAP1_HUMAN	TRAP1	Heat shock protein 75 kDa, mitochondrial	0.000887	22.79	23.11	-0.3164	0.0777	4.072	16	0.008936	P22102	PUR2_HUMAN	GART	Trifunctional purine biosynthetic protein adenosine-3	0.002121	22.05	21.9	0.147	0.04017	3.658	16	0.007475	Q13426	XRCC4_HUMAN	XRCC4	DNA repair protein XRCC4	0.013091	20.16	20.41	-0.2526	0.08794	2.872	13	0.039366
P46939	UTRN_HUMAN	UTRN	Utrophin	0.076342	22.61	22.11	0.4931	0.2602	1.895	16	0.204597	P34897	GLYM_HUMAN	SHMT2	Serine hydroxymethyltransferase, mitochondrial	0.001151	23.7	24.01	-0.3166	0.08018	3.948	16	0.010222	P49588	SYAC_HUMAN	AARS1	Alanine--tRNA ligase, cytoplasmic	4e-06	23.24	23.09	0.1461	0.02155	6.779	16	8.1e-05	Q9HCD6	TANC2_HUMAN	TANC2	Protein TANC2	0.010236	19.91	20.16	-0.2534	0.08446	3	13	0.033339
Q96I24	FUBP3_HUMAN	FUBP3	Far upstream element-binding protein 3	0.076295	22.62	22.33	0.2959	0.1561	1.895	16	0.204597	O00763	ACACB_HUMAN	ACACB	Acetyl-CoA carboxylase 2	1e-06	19.34	19.66	-0.3168	0.0426	7.437	16	0.000184	Q9H9B4	SFXN1_HUMAN	SFXN1	Sideroflexin-1	0.004987	22.83	22.69	0.146	0.04488	3.253	16	0.014021	O95359	TACC2_HUMAN	TACC2	Transforming acidic coiled-coil-containing protein 2	3e-06	23.35	23.61	-0.2536	0.03213	7.893	13	0.000182
Q17RY0	CPEB4_HUMAN	CPEB4	Cytoplasmic polyadenylation element-binding protein 4	0.076588	20.75	20.94	-0.1842	0.09733	1.893	16	0.204597	Q92786	PROX1_HUMAN	PROX1	Prospero homeobox protein 1	0.006439	18.31	18.63	-0.3171	0.1012	3.132	16	0.02817	P31323	KAP3_HUMAN	PRKAR2B	cAMP-dependent protein kinase type II-beta regulatory subunit	0.008969	21.69	21.55	0.145	0.04876	2.973	16	0.021799	P62714	PP2AB_HUMAN	PPP2CB	Serine/threonine-protein phosphatase 2A catalytic subunit beta isoform	1.6e-05	23.21	23.47	-0.2539	0.0382	6.647	13	0.000551
Q14112	NID2_HUMAN	NID2	Nidogen-2	0.076168	20.84	20.99	-0.1472	0.07762	1.896	16	0.204597	P78371	TCPB_HUMAN	CCT2	T-complex protein 1 subunit beta	0.001399	22.89	23.21	-0.3189	0.08271	3.856	16	0.01148	Q96JM3	CHAP1_HUMAN	CHAMP1	Chromosome alignment-maintaining phosphoprotein 1	0.004291	20.75	20.61	0.1447	0.04352	3.325	16	0.012606	P17066	HSP76_HUMAN	HSPA6	Heat shock 70 kDa protein 6	0.003135	23.8	24.06	-0.2539	0.07021	3.616	13	0.015857
O94832	MYO1D_HUMAN	MYO1D	Unconventional myosin-Id	0.076578	19.98	19.65	0.3309	0.1748	1.893	16	0.204597	O15230	LAMA5_HUMAN	LAMA5	Laminin subunit alpha-5	3e-05	22.3	22.62	-0.3191	0.05548	5.752	16	0.001261	Q9P2E9	RRBP1_HUMAN	RRBP1	Ribosome-binding protein 1	6e-06	24.28	24.13	0.1439	0.02186	6.586	16	0.000106	Q7Z7B0	FLIP1_HUMAN	FILIP1	Filamin-A-interacting protein 1	1.6e-05	23	23.25	-0.2543	0.03833	6.634	13	0.000551
Q9H857	NT5D2_HUMAN	NT5DC2	5'-nucleotidase domain-containing protein 2	0.076579	19.52	18.93	0.5979	0.3158	1.893	16	0.204597	Q8WYA6	CTBL1_HUMAN	CTNNBL1	Beta-catenin-like protein 1	0.004599	20	20.33	-0.3228	0.09805	3.292	16	0.022817	Q7Z6Z7	HUWE1_HUMAN	HUWE1	E3 ubiquitin-protein ligase HUWE1	0.004386	22.02	21.88	0.1435	0.0433	3.314	16	0.012837	O43390	HNRPR_HUMAN	HNRNPR	Heterogeneous nuclear ribonucleoprotein R	0.010487	23.85	24.11	-0.2554	0.0855	2.988	13	0.033823
Q8N4T8	CBR4_HUMAN	CBR4	3-oxoacyl-[acyl-carrier-protein] reductase	0.076577	18.54	18.02	0.5212	0.2753	1.893	16	0.204597	P49368	TCPG_HUMAN	CCT3	T-complex protein 1 subunit gamma	0.000869	22.69	23.02	-0.323	0.07914	4.082	16	0.008799	Q8NFV4	ABHDB_HUMAN	ABHD11	Protein ABHD11	0.020285	20.72	20.57	0.1433	0.05563	2.577	16	0.040325	Q13057	COASY_HUMAN	COASY	Bifunctional coenzyme A synthase	0.016139	19.51	19.76	-0.2556	0.09251	2.763	13	0.0459
Q14147	DHX34_HUMAN	DHX34	Probable ATP-dependent RNA helicase DHX34	0.076146	17.17	16.49	0.6811	0.3592	1.896	16	0.204597	Q9UHD1	CHRD1_HUMAN	CHORDC1	Cysteine and histidine-rich domain-containing protein 1	0.002083	21.6	21.92	-0.3246	0.08853	3.667	16	0.014221	P55327	TPD52_HUMAN	TPD52	Tumor protein D52	0.001265	21.27	21.12	0.1429	0.0366	3.903	16	0.005195	P05141	ADT2_HUMAN	SLC25A5	ADP/ATP translocase 2	3.9e-05	26.25	26.5	-0.2563	0.04212	6.083	13	0.001019
Q8TF72	SHRM3_HUMAN	SHROOM3	Protein Shroom3	0.076951	24.99	25.14	-0.1547	0.08186	1.89	16	0.205275	Q13427	PPIG_HUMAN	PPIG	Peptidyl-prolyl cis-trans isomerase G	0.002212	21.29	21.62	-0.3262	0.08966	3.638	16	0.014551	Q8TCU4	ALMS1_HUMAN	ALMS1	Centrosome-associated protein ALMS1	0.014121	20.28	20.14	0.142	0.05158	2.754	16	0.03113	P12429	ANXA3_HUMAN	ANXA3	Annexin A3	0.003369	19.5	19.76	-0.2571	0.07186	3.578	13	0.016497
O43294	TGFI1_HUMAN	TGFB1I1	Transforming growth factor beta-1-induced transcript 1 protein	0.076985	21.83	21.41	0.4251	0.2249	1.89	16	0.205275	P18669	PGAM1_HUMAN	PGAM1	Phosphoglycerate mutase 1	0.006629	22.43	22.75	-0.3272	0.105	3.118	16	0.028519	P49321	NASP_HUMAN	NASP	Nuclear autoantigenic sperm protein	0.003076	22.1	21.96	0.1413	0.04057	3.482	16	0.009857	P46779	RL28_HUMAN	RPL28	60S ribosomal protein L28	4.6e-05	23.48	23.74	-0.2577	0.04308	5.981	13	0.001114
Q6JBY9	CPZIP_HUMAN	RCSD1	CapZ-interacting protein	0.077162	24.04	23.56	0.4808	0.2545	1.889	16	0.205557	Q96AY3	FKB10_HUMAN	FKBP10	Peptidyl-prolyl cis-trans isomerase FKBP10	0.00106	19.1	19.42	-0.3273	0.08209	3.987	16	0.010004	O43933	PEX1_HUMAN	PEX1	Peroxisomal ATPase PEX1	0.003506	19.93	19.78	0.1406	0.04112	3.42	16	0.010872	P13611	CSPG2_HUMAN	VCAN	Versican core protein	0.000162	21.59	21.84	-0.2581	0.04932	5.233	13	0.002417
Q8N163	CCAR2_HUMAN	CCAR2	Cell cycle and apoptosis regulator protein 2	0.077812	22.33	22.47	-0.1412	0.07493	1.884	16	0.207096	O60508	PRP17_HUMAN	CDC40	Pre-mRNA-processing factor 17	0.008229	18.08	18.41	-0.3277	0.1087	3.014	16	0.032561	Q92974	ARHG2_HUMAN	ARHGEF2	Rho guanine nucleotide exchange factor 2	5.5e-05	21.34	21.2	0.1396	0.02566	5.439	16	0.000551	Q6ZV73	FGD6_HUMAN	FGD6	FYVE, RhoGEF and PH domain-containing protein 6	0.00295	20.57	20.83	-0.2584	0.07084	3.648	13	0.015134
Q99707	METH_HUMAN	MTR	Methionine synthase	0.078137	19.3	19.75	-0.4469	0.2375	1.882	16	0.207575	P08238	HS90B_HUMAN	HSP90AB1	Heat shock protein HSP 90-beta	0.00022	25.45	25.78	-0.3278	0.06908	4.744	16	0.004184	O60763	USO1_HUMAN	USO1	General vesicular transport factor p115	0.022375	22.91	22.77	0.1391	0.05501	2.528	16	0.043029	P26440	IVD_HUMAN	IVD	Isovaleryl-CoA dehydrogenase, mitochondrial	6.9e-05	22.1	22.36	-0.2587	0.04511	5.735	13	0.001447
Q9Y5L0	TNPO3_HUMAN	TNPO3	Transportin-3	0.078093	19.5	19.89	-0.3849	0.2045	1.882	16	0.207575	P17066	HSP76_HUMAN	HSPA6	Heat shock 70 kDa protein 6	7.5e-05	23.8	24.13	-0.3282	0.06218	5.277	16	0.002172	Q9UDR5	AASS_HUMAN	AASS	Alpha-aminoadipic semialdehyde synthase, mitochondrial	0.0024	22.57	22.44	0.1386	0.0385	3.6	16	0.008152	P51114	FXR1_HUMAN	FXR1	RNA-binding protein FXR1	0.01773	23.53	23.79	-0.259	0.09543	2.714	13	0.048804
P22003	BMP5_HUMAN	BMP5	Bone morphogenetic protein 5	0.078566	21.74	21.51	0.235	0.125	1.879	16	0.208138	Q96RP9	EFGM_HUMAN	GFM1	Elongation factor G, mitochondrial	0.00528	20.72	21.05	-0.3291	0.102	3.226	16	0.024891	P35573	GDE_HUMAN	AGL	Glycogen debranching enzyme	0.012022	20.62	20.48	0.1379	0.04868	2.832	16	0.027483	Q08211	DHX9_HUMAN	DHX9	ATP-dependent RNA helicase A	0.000128	23.83	24.09	-0.2597	0.04837	5.368	13	0.002049
P04626	ERBB2_HUMAN	ERBB2	Receptor tyrosine-protein kinase erbB-2	0.078503	21.24	21.08	0.1572	0.08361	1.88	16	0.208138	Q9Y6K1	DNM3A_HUMAN	DNMT3A	DNA (cytosine-5)-methyltransferase 3A	0.003372	19.38	19.71	-0.3299	0.09593	3.439	16	0.019031	Q92743	HTRA1_HUMAN	HTRA1	Serine protease HTRA1	0.020378	21.72	21.59	0.1352	0.05253	2.574	16	0.040447	P34949	MPI_HUMAN	MPI	Mannose-6-phosphate isomerase	0.005793	19.78	20.04	-0.2597	0.0788	3.296	13	0.023195
P17980	PRS6A_HUMAN	PSMC3	26S proteasome regulatory subunit 6A	0.078508	20.7	20.94	-0.2407	0.128	1.88	16	0.208138	Q9Y305	ACOT9_HUMAN	ACOT9	Acyl-coenzyme A thioesterase 9, mitochondrial	0.002891	21.29	21.63	-0.3305	0.09411	3.512	16	0.017224	P46100	ATRX_HUMAN	ATRX	Transcriptional regulator ATRX	0.002755	21.14	21	0.1342	0.03797	3.535	16	0.009103	Q01449	MLRA_HUMAN	MYL7	Myosin regulatory light chain 2, atrial isoform	0.006012	26.7	26.96	-0.2615	0.0798	3.277	13	0.023812
P50990	TCPQ_HUMAN	CCT8	T-complex protein 1 subunit theta	0.078926	26.96	26.82	0.1424	0.07587	1.877	16	0.208157	P61163	ACTZ_HUMAN	ACTR1A	Alpha-centractin	0.008184	22.4	22.73	-0.3316	0.1099	3.017	16	0.032449	Q5QJE6	TDIF2_HUMAN	DNTTIP2	Deoxynucleotidyltransferase terminal-interacting protein 2	0.003203	19.77	19.64	0.1326	0.03829	3.463	16	0.01018	Q9BR76	COR1B_HUMAN	CORO1B	Coronin-1B	0.014285	21.15	21.42	-0.2623	0.09279	2.827	13	0.042091
Q9UNE7	CHIP_HUMAN	STUB1	E3 ubiquitin-protein ligase CHIP	0.078899	20.33	20.11	0.219	0.1167	1.877	16	0.208157	P83731	RL24_HUMAN	RPL24	60S ribosomal protein L24	0.010793	20.39	20.72	-0.3317	0.115	2.884	16	0.038811	P09874	PARP1_HUMAN	PARP1	Poly [ADP-ribose] polymerase 1	0.015501	22.54	22.41	0.1302	0.04809	2.708	16	0.033438	Q6ZP82	CC141_HUMAN	CCDC141	Coiled-coil domain-containing protein 141	0.003956	23.74	24.01	-0.2624	0.0751	3.494	13	0.018197
Q9H9A5	CNO10_HUMAN	CNOT10	CCR4-NOT transcription complex subunit 10	0.078706	19.44	19.17	0.2722	0.1449	1.878	16	0.208157	Q8N0V4	LGI2_HUMAN	LGI2	Leucine-rich repeat LGI family member 2	0.010672	19.25	19.58	-0.3334	0.1154	2.889	16	0.038639	P16615	AT2A2_HUMAN	ATP2A2	Sarcoplasmic/endoplasmic reticulum calcium ATPase 2	3.4e-05	25.9	25.77	0.1295	0.0228	5.681	16	0.000392	Q02543	RL18A_HUMAN	RPL18A	60S ribosomal protein L18a	0.000366	24.6	24.87	-0.2628	0.0551	4.77	13	0.003893
Q9BUH6	PAXX_HUMAN	PAXX	Protein PAXX	0.078935	18.97	18.69	0.2791	0.1487	1.877	16	0.208157	Q5T7N2	LITD1_HUMAN	L1TD1	LINE-1 type transposase domain-containing protein 1	0.010279	19.95	20.28	-0.3336	0.1147	2.908	16	0.037681	P61981	1433G_HUMAN	YWHAG	14-3-3 protein gamma	0.005163	23.88	23.75	0.1288	0.0398	3.237	16	0.014404	Q9P2K5	MYEF2_HUMAN	MYEF2	Myelin expression factor 2	0.001665	25.02	25.28	-0.2634	0.06671	3.949	13	0.010309
P18084	ITB5_HUMAN	ITGB5	Integrin beta-5	0.078885	17.69	17.17	0.5197	0.2769	1.877	16	0.208157	A0A0B4J2D5;P0DPI2	GAL3A_HUMAN;GAL3B_HUMAN	GATD3;GATD3B	Putative glutamine amidotransferase-like class 1 domain-containing protein 3B, mitochondrial	0.002794	22.63	22.97	-0.336	0.09523	3.528	16	0.01688	P62195	PRS8_HUMAN	PSMC5	26S proteasome regulatory subunit 8	0.023314	24.08	23.96	0.1255	0.05003	2.508	16	0.044485	Q06124	PTN11_HUMAN	PTPN11	Tyrosine-protein phosphatase non-receptor type 11	0.004832	20.73	20.99	-0.2639	0.07783	3.39	13	0.020808
P17844	DDX5_HUMAN	DDX5	Probable ATP-dependent RNA helicase DDX5	0.079289	23.71	23.95	-0.2389	0.1275	1.874	16	0.208549	Q8TDN6	BRX1_HUMAN	BRIX1	Ribosome biogenesis protein BRX1 homolog	0.011424	19.33	19.66	-0.3361	0.1177	2.857	16	0.039977	P11498	PYC_HUMAN	PC	Pyruvate carboxylase, mitochondrial	0.002012	22.97	22.85	0.1249	0.03391	3.683	16	0.007161	Q9NR50	EI2BG_HUMAN	EIF2B3	Translation initiation factor eIF-2B subunit gamma	0.018108	19.78	20.04	-0.2639	0.09764	2.702	13	0.049611
P61626;cRAP-P61626	LYSC_HUMAN;cRAP-LYSC_HUMAN	LYZ;cRAP-LYZ	Lysozyme C	0.079302	20.7	19.7	1.006	0.5368	1.874	16	0.208549	Q8IYB5	SMAP1_HUMAN	SMAP1	Stromal membrane-associated protein 1	0.001603	21.95	22.29	-0.3363	0.08871	3.791	16	0.012346	Q12996	CSTF3_HUMAN	CSTF3	Cleavage stimulation factor subunit 3	0.024723	19.73	19.61	0.124	0.05003	2.478	16	0.04631	Q9BXP5	SRRT_HUMAN	SRRT	Serrate RNA effector molecule homolog	0.000766	21.43	21.69	-0.2647	0.06065	4.365	13	0.00629
Q9H0W5	CCDC8_HUMAN	CCDC8	Coiled-coil domain-containing protein 8	0.079184	20.08	20.21	-0.126	0.06722	1.875	16	0.208549	P26373	RL13_HUMAN	RPL13	60S ribosomal protein L13	0.004952	23.51	23.84	-0.337	0.1035	3.257	16	0.023908	P33992	MCM5_HUMAN	MCM5	DNA replication licensing factor MCM5	0.021992	21.72	21.6	0.123	0.04848	2.537	16	0.042634	Q08945	SSRP1_HUMAN	SSRP1	FACT complex subunit SSRP1	0.000404	20.7	20.96	-0.2651	0.05621	4.716	13	0.004107
Q9ULP9	TBC24_HUMAN	TBC1D24	TBC1 domain family member 24	0.079551	20.84	21.03	-0.1901	0.1015	1.872	16	0.208979	Q2TAY7	SMU1_HUMAN	SMU1	WD40 repeat-containing protein SMU1	0.012369	21.38	21.72	-0.3374	0.1197	2.818	16	0.042037	P22570	ADRO_HUMAN	FDXR	NADPH:adrenodoxin oxidoreductase, mitochondrial	0.008719	22.81	22.69	0.1226	0.04105	2.987	16	0.021345	P17152	TMM11_HUMAN	TMEM11	Transmembrane protein 11, mitochondrial	0.009191	21.12	21.39	-0.2666	0.08724	3.056	13	0.031128
Q9NTI5	PDS5B_HUMAN	PDS5B	Sister chromatid cohesion protein PDS5 homolog B	0.079611	19.51	19.78	-0.2738	0.1463	1.872	16	0.208979	Q96MW1	CCD43_HUMAN	CCDC43	Coiled-coil domain-containing protein 43	0.010785	20.77	21.11	-0.338	0.1172	2.884	16	0.038811	P07814	SYEP_HUMAN	EPRS1	Bifunctional glutamate/proline--tRNA ligase	0.000666	23.18	23.06	0.1218	0.02894	4.209	16	0.003239	P25686	DNJB2_HUMAN	DNAJB2	DnaJ homolog subfamily B member 2	0.001756	18.96	19.23	-0.2687	0.06854	3.921	13	0.010745
P48643	TCPE_HUMAN	CCT5	T-complex protein 1 subunit epsilon	0.079962	23.47	23.2	0.2715	0.1452	1.87	16	0.209505	P61803	DAD1_HUMAN	DAD1	Dolichyl-diphosphooligosaccharide--protein glycosyltransferase subunit DAD1	0.010391	17.93	18.27	-0.3381	0.1165	2.902	16	0.037908	Q92945	FUBP2_HUMAN	KHSRP	Far upstream element-binding protein 2	0.002284	24.39	24.27	0.1201	0.03316	3.623	16	0.007895	A6NI28	RHG42_HUMAN	ARHGAP42	Rho GTPase-activating protein 42	0.005699	21.27	21.54	-0.2696	0.08159	3.304	13	0.02292
P78347	GTF2I_HUMAN	GTF2I	General transcription factor II-I	0.079912	21.77	21.58	0.1815	0.09705	1.87	16	0.209505	P23528	COF1_HUMAN	CFL1	Cofilin-1	0.011882	24.28	24.62	-0.3385	0.1193	2.838	16	0.041045	P42858	HD_HUMAN	HTT	Huntingtin	0.016599	21.07	20.95	0.1201	0.0449	2.675	16	0.035106	Q8IWX7	UN45B_HUMAN	UNC45B	Protein unc-45 homolog B	0.001358	25.93	26.2	-0.2707	0.06672	4.057	13	0.009006
Q12792	TWF1_HUMAN	TWF1	Twinfilin-1	0.08003	19.53	20.49	-0.9515	0.5091	1.869	16	0.209505	P09543	CN37_HUMAN	CNP	2',3'-cyclic-nucleotide 3'-phosphodiesterase	0.000538	20.92	21.26	-0.3385	0.07852	4.311	16	0.006959	O75116	ROCK2_HUMAN	ROCK2	Rho-associated protein kinase 2	0.016591	22.2	22.08	0.1182	0.04419	2.675	16	0.035106	P02649	APOE_HUMAN	APOE	Apolipoprotein E	0.001205	24	24.27	-0.2715	0.06589	4.121	13	0.008428
O75396	SC22B_HUMAN	SEC22B	Vesicle-trafficking protein SEC22b	0.080167	23.23	23.02	0.2174	0.1164	1.868	16	0.209673	Q9HB21	PKHA1_HUMAN	PLEKHA1	Pleckstrin homology domain-containing family A member 1	0.001926	19.55	19.89	-0.3392	0.09156	3.704	16	0.013616	P35998	PRS7_HUMAN	PSMC2	26S proteasome regulatory subunit 7	0.001416	22.59	22.47	0.1177	0.03057	3.85	16	0.005573	Q9BXX0	EMIL2_HUMAN	EMILIN2	EMILIN-2	0.001404	23.12	23.39	-0.2733	0.06765	4.039	13	0.009245
P56945	BCAR1_HUMAN	BCAR1	Breast cancer anti-estrogen resistance protein 1	0.080516	20.23	19.88	0.3512	0.1883	1.866	16	0.210393	P21266	GSTM3_HUMAN	GSTM3	Glutathione S-transferase Mu 3	0.003095	21.85	22.19	-0.3406	0.09788	3.479	16	0.018115	P12955	PEPD_HUMAN	PEPD	Xaa-Pro dipeptidase	0.006513	20.47	20.36	0.1165	0.03726	3.126	16	0.017006	P02458	CO2A1_HUMAN	COL2A1	Collagen alpha-1(II) chain	0.000515	23.02	23.29	-0.2749	0.06001	4.581	13	0.004858
O75112	LDB3_HUMAN	LDB3	LIM domain-binding protein 3	0.08059	27.46	27.87	-0.4078	0.2187	1.865	16	0.210395	Q9NSD9	SYFB_HUMAN	FARSB	Phenylalanine--tRNA ligase beta subunit	0.00358	22.06	22.4	-0.3411	0.1	3.41	16	0.019821	Q9BZE4	GTPB4_HUMAN	GTPBP4	GTP-binding protein 4	0.007035	21.46	21.35	0.1153	0.03734	3.089	16	0.017988	P24043	LAMA2_HUMAN	LAMA2	Laminin subunit alpha-2	0.004685	19.82	20.09	-0.2759	0.081	3.406	13	0.020319
Q6P3W7	SCYL2_HUMAN	SCYL2	SCY1-like protein 2	0.080754	21.43	21.25	0.1822	0.09777	1.864	16	0.210633	Q15436	SC23A_HUMAN	SEC23A	Protein transport protein Sec23A	0.001255	21.19	21.54	-0.3423	0.0876	3.907	16	0.010859	Q8TF05	PP4R1_HUMAN	PPP4R1	Serine/threonine-protein phosphatase 4 regulatory subunit 1	0.005047	20.57	20.46	0.1148	0.03536	3.248	16	0.014154	Q02338	BDH_HUMAN	BDH1	D-beta-hydroxybutyrate dehydrogenase, mitochondrial	0.001856	19.66	19.93	-0.2778	0.07137	3.892	13	0.011078
O94776	MTA2_HUMAN	MTA2	Metastasis-associated protein MTA2	0.080828	20.87	20.54	0.3281	0.176	1.864	16	0.210634	Q9UBM7	DHCR7_HUMAN	DHCR7	7-dehydrocholesterol reductase	0.001001	21.58	21.93	-0.3427	0.08537	4.014	16	0.00977	P05455	LA_HUMAN	SSB	Lupus La protein	0.00339	22.19	22.07	0.1135	0.03302	3.436	16	0.010595	P11498	PYC_HUMAN	PC	Pyruvate carboxylase, mitochondrial	2e-06	22.97	23.25	-0.278	0.03428	8.111	13	0.000149
P02749	APOH_HUMAN	APOH	Beta-2-glycoprotein 1	0.080918	18.55	18.89	-0.3446	0.185	1.863	16	0.210676	P33993	MCM7_HUMAN	MCM7	DNA replication licensing factor MCM7	0.001744	21.45	21.79	-0.3436	0.0916	3.751	16	0.012813	P37840	SYUA_HUMAN	SNCA	Alpha-synuclein	0.011975	22.64	22.53	0.1111	0.03921	2.834	16	0.027426	Q08209	PP2BA_HUMAN	PPP3CA	Protein phosphatase 3 catalytic subunit alpha	0.017514	20.34	20.62	-0.2785	0.1024	2.72	13	0.04836
P18077	RL35A_HUMAN	RPL35A	60S ribosomal protein L35a	0.082037	26.41	26.03	0.3825	0.2061	1.856	16	0.213398	Q9P035	HACD3_HUMAN	HACD3	Very-long-chain (3R)-3-hydroxyacyl-CoA dehydratase 3	0.002746	19.6	19.94	-0.3444	0.09741	3.536	16	0.016725	Q92616	GCN1_HUMAN	GCN1	eIF-2-alpha kinase activator GCN1	0.020384	22.48	22.37	0.1086	0.04221	2.574	16	0.040447	Q9UI47	CTNA3_HUMAN	CTNNA3	Catenin alpha-3	0.001233	21.93	22.2	-0.2793	0.06798	4.109	13	0.008487
Q96JJ3	ELMO2_HUMAN	ELMO2	Engulfment and cell motility protein 2	0.082194	19.92	19.67	0.2508	0.1352	1.854	16	0.213612	O00743	PPP6_HUMAN	PPP6C	Serine/threonine-protein phosphatase 6 catalytic subunit	0.001098	19.53	19.88	-0.3446	0.0868	3.971	16	0.010063	Q9UIA9	XPO7_HUMAN	XPO7	Exportin-7	0.011413	21.32	21.21	0.1081	0.03785	2.857	16	0.026347	Q9H1J7	WNT5B_HUMAN	WNT5B	Protein Wnt-5b	0.009892	20.3	20.58	-0.2802	0.09283	3.018	13	0.032653
Q16842	SIA4B_HUMAN	ST3GAL2	CMP-N-acetylneuraminate-beta-galactosamide-alpha-2,3-sialyltransferase 2	0.082327	18.13	17.71	0.4108	0.2216	1.854	16	0.213762	Q02809	PLOD1_HUMAN	PLOD1	Procollagen-lysine,2-oxoglutarate 5-dioxygenase 1	0.010436	20.25	20.59	-0.3457	0.1192	2.9	16	0.038036	Q9UPT5	EXOC7_HUMAN	EXOC7	Exocyst complex component 7	0.018279	22.56	22.45	0.1067	0.04059	2.628	16	0.03746	Q8N1G4	LRC47_HUMAN	LRRC47	Leucine-rich repeat-containing protein 47	8.9e-05	21.41	21.69	-0.2809	0.05031	5.584	13	0.001669
P38919	IF4A3_HUMAN	EIF4A3	Eukaryotic initiation factor 4A-III	0.082405	22.45	22.27	0.1827	0.09858	1.853	16	0.213772	Q99829	CPNE1_HUMAN	CPNE1	Copine-1	1.7e-05	21.69	22.03	-0.3459	0.0573	6.037	16	0.000905	Q9Y679	AUP1_HUMAN	AUP1	Lipid droplet-regulating VLDL assembly factor AUP1	0.009599	20.88	20.77	0.1062	0.03612	2.94	16	0.022969	P49841	GSK3B_HUMAN	GSK3B	Glycogen synthase kinase-3 beta	0.008351	20.86	21.14	-0.2836	0.09132	3.106	13	0.029291
Q4KMP7	TB10B_HUMAN	TBC1D10B	TBC1 domain family member 10B	0.082566	19.88	20.04	-0.1628	0.08789	1.852	16	0.213954	O95182	NDUA7_HUMAN	NDUFA7	NADH dehydrogenase [ubiquinone] 1 alpha subcomplex subunit 7	0.008439	19.25	19.59	-0.3462	0.1153	3.002	16	0.033053	Q14694	UBP10_HUMAN	USP10	Ubiquitin carboxyl-terminal hydrolase 10	0.005488	22.65	22.55	0.1054	0.03286	3.208	16	0.015144	Q92747	ARC1A_HUMAN	ARPC1A	Actin-related protein 2/3 complex subunit 1A	0.000401	21.56	21.85	-0.2844	0.06027	4.719	13	0.004107
Q96QG7	MTMR9_HUMAN	MTMR9	Myotubularin-related protein 9	0.082698	19.05	18.58	0.4714	0.2546	1.851	16	0.213954	Q53GQ0	DHB12_HUMAN	HSD17B12	Very-long-chain 3-oxoacyl-CoA reductase	0.0021	21.63	21.98	-0.3465	0.0946	3.663	16	0.014309	O00515	LAD1_HUMAN	LAD1	Ladinin-1	0.017557	21.24	21.14	0.1034	0.03904	2.648	16	0.036518	Q13557	KCC2D_HUMAN	CAMK2D	Calcium/calmodulin-dependent protein kinase type II subunit delta	0.000489	23.61	23.89	-0.2857	0.06197	4.61	13	0.004692
O60447	EVI5_HUMAN	EVI5	Ecotropic viral integration site 5 protein homolog	0.082698	18.22	18.04	0.1835	0.09912	1.851	16	0.213954	P04424	ARLY_HUMAN	ASL	Argininosuccinate lyase	0.000428	19.77	20.12	-0.3466	0.0784	4.421	16	0.006179	P30101	PDIA3_HUMAN	PDIA3	Protein disulfide-isomerase A3	0.012115	22.51	22.41	0.102	0.03605	2.828	16	0.027675	P33991	MCM4_HUMAN	MCM4	DNA replication licensing factor MCM4	0.000253	20.81	21.1	-0.287	0.05767	4.976	13	0.003072
P21281	VATB2_HUMAN	ATP6V1B2	V-type proton ATPase subunit B, brain isoform	0.083941	20.8	20.55	0.2543	0.138	1.843	16	0.216972	Q5VST9	OBSCN_HUMAN	OBSCN	Obscurin	<0.000001	24.75	25.1	-0.3468	0.03639	9.53	16	1.8e-05	Q9NRY4	RHG35_HUMAN	ARHGAP35	Rho GTPase-activating protein 35	0.01697	22.17	22.07	0.1019	0.03824	2.664	16	0.035546	P08621	RU17_HUMAN	SNRNP70	U1 small nuclear ribonucleoprotein 70 kDa	0.000185	21.65	21.94	-0.2876	0.05578	5.155	13	0.002609
Q8IZH2	XRN1_HUMAN	XRN1	5'-3' exoribonuclease 1	0.084156	21.5	21.63	-0.1282	0.06964	1.842	16	0.217334	P37802	TAGL2_HUMAN	TAGLN2	Transgelin-2	0.005235	23.25	23.6	-0.3494	0.1082	3.23	16	0.024801	Q06787	FMR1_HUMAN	FMR1	Fragile X messenger ribonucleoprotein 1	0.023645	20.45	20.35	0.09864	0.03945	2.501	16	0.044904	Q96AY3	FKB10_HUMAN	FKBP10	Peptidyl-prolyl cis-trans isomerase FKBP10	0.007762	19.1	19.38	-0.2886	0.09179	3.144	13	0.028087
Q86UE4	LYRIC_HUMAN	MTDH	Protein LYRIC	0.085108	25.5	25.69	-0.1815	0.09888	1.835	16	0.218418	Q8WWK9	CKAP2_HUMAN	CKAP2	Cytoskeleton-associated protein 2	0.004964	17.96	18.31	-0.35	0.1075	3.255	16	0.023908	P11586	C1TC_HUMAN	MTHFD1	C-1-tetrahydrofolate synthase, cytoplasmic	0.00077	23.04	22.94	0.09707	0.02345	4.14	16	0.0036	Q8IUX7	AEBP1_HUMAN	AEBP1	Adipocyte enhancer-binding protein 1	0.000907	20.93	21.22	-0.2896	0.06776	4.273	13	0.006995
P24821	TENA_HUMAN	TNC	Tenascin	0.084659	20.7	19.96	0.7361	0.4004	1.838	16	0.218418	Q01469	FABP5_HUMAN	FABP5	Fatty acid-binding protein 5	0.010825	19.61	19.96	-0.3512	0.1218	2.883	16	0.038852	Q13905	RPGF1_HUMAN	RAPGEF1	Rap guanine nucleotide exchange factor 1	0.010309	21.34	21.24	0.09675	0.03329	2.906	16	0.024383	P61619	S61A1_HUMAN	SEC61A1	Protein transport protein Sec61 subunit alpha isoform 1	0.006817	21.29	21.58	-0.2896	0.09019	3.211	13	0.025849
Q92520	FAM3C_HUMAN	FAM3C	Protein FAM3C	0.084861	20.21	19.8	0.4077	0.2219	1.837	16	0.218418	Q9Y4P8	WIPI2_HUMAN	WIPI2	WD repeat domain phosphoinositide-interacting protein 2	4.8e-05	21.08	21.44	-0.3513	0.06376	5.51	16	0.001719	P04843	RPN1_HUMAN	RPN1	Dolichyl-diphosphooligosaccharide--protein glycosyltransferase subunit 1	0.00873	22.32	22.22	0.09661	0.03236	2.986	16	0.021357	P78346	RPP30_HUMAN	RPP30	Ribonuclease P protein subunit p30	0.016213	19.2	19.49	-0.2898	0.105	2.76	13	0.045986
Q96G01	BICD1_HUMAN	BICD1	Protein bicaudal D homolog 1	0.085059	19.46	19.01	0.4523	0.2464	1.836	16	0.218418	P49757	NUMB_HUMAN	NUMB	Protein numb homolog	0.007276	17.46	17.81	-0.3524	0.1147	3.073	16	0.030225	Q9NTK5	OLA1_HUMAN	OLA1	Obg-like ATPase 1	0.022606	22.19	22.1	0.08879	0.0352	2.523	16	0.043412	P31942	HNRH3_HUMAN	HNRNPH3	Heterogeneous nuclear ribonucleoprotein H3	0.005271	23.11	23.4	-0.2922	0.08736	3.345	13	0.021898
Q6IQ26	DEN5A_HUMAN	DENND5A	DENN domain-containing protein 5A	0.084891	18.61	17.92	0.6865	0.3737	1.837	16	0.218418	Q13085	ACACA_HUMAN	ACACA	Acetyl-CoA carboxylase 1	<0.000001	22.41	22.76	-0.3532	0.04261	8.288	16	6.6e-05	Q9Y4D8	HECD4_HUMAN	HECTD4	Probable E3 ubiquitin-protein ligase HECTD4	0.027049	20.98	20.89	0.08744	0.03593	2.434	16	0.04948	O75874	IDHC_HUMAN	IDH1	Isocitrate dehydrogenase [NADP] cytoplasmic	0.0063	23.53	23.82	-0.2924	0.0899	3.252	13	0.024553
Q12986	NFX1_HUMAN	NFX1	Transcriptional repressor NF-X1	0.085026	18.21	17.86	0.3496	0.1904	1.836	16	0.218418	Q9BRJ2	RM45_HUMAN	MRPL45	39S ribosomal protein L45, mitochondrial	0.003551	19.83	20.18	-0.3542	0.1037	3.414	16	0.019717	Q9BRP8	PYM1_HUMAN	PYM1	Partner of Y14 and mago	0.006504	22.61	22.53	0.08608	0.02753	3.127	16	0.017004	P43246	MSH2_HUMAN	MSH2	DNA mismatch repair protein Msh2	0.001001	22.01	22.3	-0.2931	0.06945	4.22	13	0.007496
Q9H2F5	EPC1_HUMAN	EPC1	Enhancer of polycomb homolog 1	0.085017	17.12	17.56	-0.4461	0.243	1.836	16	0.218418	Q5T653	RM02_HUMAN	MRPL2	39S ribosomal protein L2, mitochondrial	0.001483	20.04	20.4	-0.3543	0.09257	3.828	16	0.011887	O60343	TBCD4_HUMAN	TBC1D4	TBC1 domain family member 4	0.003109	21.18	21.09	0.08442	0.02428	3.477	16	0.009933	Q6FI81	CPIN1_HUMAN	CIAPIN1	Anamorsin	9.3e-05	22.73	23.02	-0.2935	0.05285	5.553	13	0.00173
O95817	BAG3_HUMAN	BAG3	BAG family molecular chaperone regulator 3	0.085334	23.47	24.02	-0.5501	0.2999	1.834	16	0.218595	Q9H000	MKRN2_HUMAN	MKRN2	E3 ubiquitin-protein ligase makorin-2	0.014092	19.9	20.25	-0.3556	0.1291	2.755	16	0.045621	P27708	PYR1_HUMAN	CAD	CAD protein	0.004474	21.87	21.79	0.07736	0.02341	3.305	16	0.013014	Q14247	SRC8_HUMAN	CTTN	Src substrate cortactin	0.00026	25.23	25.53	-0.2939	0.05923	4.961	13	0.003133
Q13724	MOGS_HUMAN	MOGS	Mannosyl-oligosaccharide glucosidase	0.085288	19.51	19.27	0.2326	0.1268	1.834	16	0.218595	Q9BUF5	TBB6_HUMAN	TUBB6	Tubulin beta-6 chain	0.000159	24.59	24.95	-0.3584	0.07312	4.902	16	0.003501	Q7RTP6	MICA3_HUMAN	MICAL3	[F-actin]-monooxygenase MICAL3	0.017906	22.31	22.24	0.06916	0.02622	2.638	16	0.036922	P62333	PRS10_HUMAN	PSMC6	26S proteasome regulatory subunit 10B	<0.000001	21.28	21.58	-0.2942	0.032	9.195	13	6.6e-05
Q8N0W4	NLGNX_HUMAN	NLGN4X	Neuroligin-4, X-linked	0.085406	15.51	15.89	-0.3739	0.2039	1.833	16	0.218595	Q9Y5B9	SP16H_HUMAN	SUPT16H	FACT complex subunit SPT16	0.000718	21.39	21.74	-0.3591	0.08605	4.173	16	0.008083	P49327	FAS_HUMAN	FASN	Fatty acid synthase	0.000686	23.43	23.37	0.06476	0.01544	4.195	16	0.003305	P49591	SYSC_HUMAN	SARS1	Serine--tRNA ligase, cytoplasmic	0.000474	21.7	22	-0.2942	0.06357	4.627	13	0.00457
P46199	IF2M_HUMAN	MTIF2	Translation initiation factor IF-2, mitochondrial	0.085734	22.82	22.5	0.3147	0.1718	1.831	16	0.219116	O75431	MTX2_HUMAN	MTX2	Metaxin-2	0.005424	20.2	20.55	-0.3598	0.112	3.213	16	0.025316	Q9Y4G6	TLN2_HUMAN	TLN2	Talin-2	0.022233	23.22	23.29	-0.07159	0.02828	2.531	16	0.042896	Q5JRX3	PREP_HUMAN	PITRM1	Presequence protease, mitochondrial	0.005048	21.5	21.8	-0.2957	0.08782	3.367	13	0.021342
Q9NXH9	TRM1_HUMAN	TRMT1	tRNA (guanine(26)-N(2))-dimethyltransferase	0.085762	19.62	19.25	0.3769	0.2058	1.831	16	0.219116	O43776	SYNC_HUMAN	NARS1	Asparagine--tRNA ligase, cytoplasmic	0.000799	21.94	22.3	-0.3602	0.08738	4.122	16	0.00834	P52179	MYOM1_HUMAN	MYOM1	Myomesin-1	0.021369	24.58	24.65	-0.07358	0.02885	2.551	16	0.041896	Q8WVX9	FACR1_HUMAN	FAR1	Fatty acyl-CoA reductase 1	0.007591	18.11	18.41	-0.2961	0.09383	3.155	13	0.027718
P62701	RS4X_HUMAN	RPS4X	40S ribosomal protein S4, X isoform	0.086071	25.24	25.52	-0.2846	0.1556	1.829	16	0.219516	P62244	RS15A_HUMAN	RPS15A	40S ribosomal protein S15a	0.002781	24.03	24.4	-0.3606	0.1022	3.53	16	0.016856	Q9NZJ4	SACS_HUMAN	SACS	Sacsin	0.024478	21.36	21.43	-0.07449	0.03	2.483	16	0.046103	P18621	RL17_HUMAN	RPL17	60S ribosomal protein L17	0.016729	24.14	24.44	-0.2987	0.1089	2.744	13	0.047018
Q16851	UGPA_HUMAN	UGP2	UTP--glucose-1-phosphate uridylyltransferase	0.085999	22.33	21.84	0.483	0.264	1.83	16	0.219516	P98095	FBLN2_HUMAN	FBLN2	Fibulin-2	0.004053	18.29	18.65	-0.3613	0.1078	3.352	16	0.021508	Q8WZ42	TITIN_HUMAN	TTN	Titin	0.0055	26.96	27.03	-0.07798	0.02432	3.207	16	0.01515	Q13825	AUHM_HUMAN	AUH	Methylglutaconyl-CoA hydratase, mitochondrial	0.00278	19.38	19.68	-0.3011	0.08184	3.679	13	0.01451
P61158	ARP3_HUMAN	ACTR3	Actin-related protein 3	0.086325	21.32	21	0.3202	0.1752	1.828	16	0.219884	Q9BW60	ELOV1_HUMAN	ELOVL1	Elongation of very long chain fatty acids protein 1	0.016316	17.33	17.69	-0.3632	0.1353	2.683	16	0.049563	O75663	TIPRL_HUMAN	TIPRL	TIP41-like protein	0.012354	23.45	23.52	-0.07802	0.02768	2.819	16	0.028105	P02452	CO1A1_HUMAN	COL1A1	Collagen alpha-1(I) chain	1.6e-05	21.99	22.29	-0.3016	0.04547	6.634	13	0.000551
Q6ZMI0	PPR21_HUMAN	PPP1R21	Protein phosphatase 1 regulatory subunit 21	0.086368	18.68	18.92	-0.2363	0.1293	1.827	16	0.219884	P00403	COX2_HUMAN	MT-CO2	Cytochrome c oxidase subunit 2	0.004721	20.79	21.16	-0.3656	0.1115	3.279	16	0.023211	Q14008	CKAP5_HUMAN	CKAP5	Cytoskeleton-associated protein 5	0.005169	22.38	22.47	-0.08456	0.02613	3.236	16	0.01441	P61224	RAP1B_HUMAN	RAP1B	Ras-related protein Rap-1b	0.00093	23.48	23.78	-0.3019	0.07088	4.26	13	0.007114
Q99798	ACON_HUMAN	ACO2	Aconitate hydratase, mitochondrial	0.086767	24.03	23.62	0.4113	0.2254	1.825	16	0.219911	Q96HC4	PDLI5_HUMAN	PDLIM5	PDZ and LIM domain protein 5	0.000515	24.69	25.06	-0.3657	0.08441	4.332	16	0.006797	Q9UBC2	EP15R_HUMAN	EPS15L1	Epidermal growth factor receptor substrate 15-like 1	0.007519	22.72	22.8	-0.08535	0.02792	3.058	16	0.019034	P00367	DHE3_HUMAN	GLUD1	Glutamate dehydrogenase 1, mitochondrial	0.003342	22.01	22.31	-0.3024	0.08442	3.582	13	0.01644
Q1KMD3	HNRL2_HUMAN	HNRNPUL2	Heterogeneous nuclear ribonucleoprotein U-like protein 2	0.086794	22.41	22.72	-0.3098	0.1698	1.825	16	0.219911	P29992	GNA11_HUMAN	GNA11	Guanine nucleotide-binding protein subunit alpha-11	0.014871	17.52	17.88	-0.3657	0.134	2.729	16	0.047074	O14974	MYPT1_HUMAN	PPP1R12A	Protein phosphatase 1 regulatory subunit 12A	0.020526	24.35	24.44	-0.09146	0.03558	2.571	16	0.040583	P56381	ATP5E_HUMAN	ATP5F1E	ATP synthase subunit epsilon, mitochondrial	3e-06	23.54	23.84	-0.3028	0.03879	7.808	13	0.000193
Q9NVH1	DJC11_HUMAN	DNAJC11	DnaJ homolog subfamily C member 11	0.086736	20.94	20.75	0.1885	0.1033	1.825	16	0.219911	P43686	PRS6B_HUMAN	PSMC4	26S proteasome regulatory subunit 6B	0.008033	22.14	22.51	-0.3658	0.1209	3.026	16	0.032163	P35609	ACTN2_HUMAN	ACTN2	Alpha-actinin-2	0.009699	25.88	25.97	-0.09171	0.03124	2.935	16	0.023174	P68133	ACTS_HUMAN	ACTA1	Actin, alpha skeletal muscle	0.012757	29.64	29.95	-0.3066	0.1062	2.886	13	0.038909
P52564	MP2K6_HUMAN	MAP2K6	Dual specificity mitogen-activated protein kinase kinase 6	0.086839	20.94	20.66	0.279	0.1529	1.824	16	0.219911	P50583	AP4A_HUMAN	NUDT2	Bis(5'-nucleosyl)-tetraphosphatase [asymmetrical]	0.006357	20.95	21.32	-0.3668	0.1169	3.138	16	0.027966	Q8IUG5	MY18B_HUMAN	MYO18B	Unconventional myosin-XVIIIb	0.000804	24.2	24.29	-0.09394	0.02281	4.119	16	0.003725	P11216	PYGB_HUMAN	PYGB	Glycogen phosphorylase, brain form	0.000128	22.9	23.2	-0.3067	0.05716	5.366	13	0.002049
Q13630	FCL_HUMAN	GFUS	GDP-L-fucose synthase	0.086774	20.09	20.25	-0.1577	0.08641	1.825	16	0.219911	Q9Y4K0	LOXL2_HUMAN	LOXL2	Lysyl oxidase homolog 2	0.006166	19.41	19.78	-0.369	0.1171	3.152	16	0.027423	Q01780	EXOSX_HUMAN	EXOSC10	Exosome component 10	0.015901	20.58	20.67	-0.0944	0.03501	2.696	16	0.034025	P25205	MCM3_HUMAN	MCM3	DNA replication licensing factor MCM3	0.005052	21.16	21.46	-0.3069	0.09114	3.367	13	0.021342
Q9UQR0	SCML2_HUMAN	SCML2	Sex comb on midleg-like protein 2	0.086579	18.39	18.55	-0.1589	0.08703	1.826	16	0.219911	O75521	ECI2_HUMAN	ECI2	Enoyl-CoA delta isomerase 2	0.01381	21.51	21.88	-0.37	0.1338	2.765	16	0.045136	Q12955	ANK3_HUMAN	ANK3	Ankyrin-3	0.017902	21.94	22.03	-0.09628	0.0365	2.638	16	0.036922	Q96N67	DOCK7_HUMAN	DOCK7	Dedicator of cytokinesis protein 7	0.000166	21.84	22.15	-0.3079	0.059	5.218	13	0.002449
Q9Y4P3	TBL2_HUMAN	TBL2	Transducin beta-like protein 2	0.086924	20.32	19.96	0.3603	0.1975	1.824	16	0.219934	Q0VF96	CGNL1_HUMAN	CGNL1	Cingulin-like protein 1	0.014147	21.46	21.83	-0.372	0.1351	2.753	16	0.04564	Q6BDS2	BLT3A_HUMAN	BLTP3A	Bridge-like lipid transfer protein family member 3A	0.023482	21.48	21.58	-0.09834	0.03927	2.504	16	0.044703	O75027	ABCB7_HUMAN	ABCB7	Iron-sulfur clusters transporter ABCB7, mitochondrial	0.017225	20.11	20.42	-0.3085	0.1131	2.729	13	0.047745
Q9HBL0	TENS1_HUMAN	TNS1	Tensin-1	0.087024	21.69	21.87	-0.179	0.09821	1.823	16	0.219993	P43155	CACP_HUMAN	CRAT	Carnitine O-acetyltransferase	0.002559	21.52	21.89	-0.3727	0.1044	3.57	16	0.015942	P18583	SON_HUMAN	SON	Protein SON	0.005898	22.26	22.36	-0.0994	0.03132	3.173	16	0.015886	P20042	IF2B_HUMAN	EIF2S2	Eukaryotic translation initiation factor 2 subunit 2	0.000814	22.11	22.42	-0.3102	0.07161	4.332	13	0.006528
P04083	ANXA1_HUMAN	ANXA1	Annexin A1	0.087617	23.22	22.73	0.4912	0.27	1.819	16	0.220911	Q93062	RBPMS_HUMAN	RBPMS	RNA-binding protein with multiple splicing	0.008133	20.24	20.62	-0.3746	0.1241	3.02	16	0.03236	Q9H1H9	KI13A_HUMAN	KIF13A	Kinesin-like protein KIF13A	0.011656	22.95	23.05	-0.1001	0.03517	2.847	16	0.026813	O15231	ZN185_HUMAN	ZNF185	Zinc finger protein 185	4.3e-05	22.95	23.26	-0.3107	0.05157	6.024	13	0.001075
Q9H1H9	KI13A_HUMAN	KIF13A	Kinesin-like protein KIF13A	0.087535	22.95	23.04	-0.08996	0.04943	1.82	16	0.220911	P48047	ATPO_HUMAN	ATP5PO	ATP synthase subunit O, mitochondrial	0.00629	23.59	23.96	-0.3747	0.1192	3.143	16	0.027762	O75147	OBSL1_HUMAN	OBSL1	Obscurin-like protein 1	2.8e-05	24.09	24.19	-0.1002	0.01731	5.792	16	0.000333	P02675	FIBB_HUMAN	FGB	Fibrinogen beta chain	0.000223	22.9	23.21	-0.3119	0.06178	5.049	13	0.002872
Q06787	FMR1_HUMAN	FMR1	Fragile X messenger ribonucleoprotein 1	0.087618	20.45	20.62	-0.168	0.09236	1.819	16	0.220911	Q99798	ACON_HUMAN	ACO2	Aconitate hydratase, mitochondrial	0.000579	24.03	24.41	-0.3759	0.08791	4.276	16	0.007217	P48444	COPD_HUMAN	ARCN1	Coatomer subunit delta	0.001718	22.87	22.97	-0.1016	0.02703	3.758	16	0.006391	Q8IXS6	PALM2_HUMAN	PALM2	Paralemmin-2	0.000296	24.71	25.02	-0.313	0.06403	4.889	13	0.003429
P48449	LSS_HUMAN	LSS	Lanosterol synthase	0.087777	20.73	20.46	0.2701	0.1485	1.818	16	0.221118	P13497	BMP1_HUMAN	BMP1	Bone morphogenetic protein 1	0.009739	22.86	23.23	-0.3761	0.1282	2.934	16	0.036408	Q711Q0	CEFIP_HUMAN	CEFIP	Cardiac-enriched FHL2-interacting protein	0.004204	21.53	21.64	-0.1037	0.03111	3.334	16	0.012405	O94826	TOM70_HUMAN	TOMM70	Mitochondrial import receptor subunit TOM70	0.000292	21.73	22.04	-0.3133	0.06399	4.896	13	0.003403
Q9Y2S7	PDIP2_HUMAN	POLDIP2	Polymerase delta-interacting protein 2	0.087927	20.94	20.6	0.3357	0.1847	1.817	16	0.221302	P31689	DNJA1_HUMAN	DNAJA1	DnaJ homolog subfamily A member 1	0.001678	21.21	21.58	-0.3762	0.09981	3.769	16	0.012674	Q5VST9	OBSCN_HUMAN	OBSCN	Obscurin	0.006237	24.75	24.85	-0.1038	0.03297	3.147	16	0.016535	P51659	DHB4_HUMAN	HSD17B4	Peroxisomal multifunctional enzyme type 2	0.013414	22.19	22.5	-0.314	0.1098	2.859	13	0.04014
Q08289	CACB2_HUMAN	CACNB2	Voltage-dependent L-type calcium channel subunit beta-2	0.088034	21.59	21.33	0.2595	0.1428	1.817	16	0.221375	Q9Y4L1	HYOU1_HUMAN	HYOU1	Hypoxia up-regulated protein 1	0.00138	20.7	21.07	-0.3769	0.09761	3.862	16	0.011431	O75179	ANR17_HUMAN	ANKRD17	Ankyrin repeat domain-containing protein 17	0.003341	22.34	22.45	-0.1056	0.03065	3.443	16	0.01048	Q16527	CSRP2_HUMAN	CSRP2	Cysteine and glycine-rich protein 2	0.002658	23.03	23.34	-0.3154	0.0852	3.702	13	0.014223
O75794	CD123_HUMAN	CDC123	Cell division cycle protein 123 homolog	0.088201	19.91	19.33	0.5834	0.3213	1.816	16	0.221601	Q07955	SRSF1_HUMAN	SRSF1	Serine/arginine-rich splicing factor 1	0.000253	21.56	21.94	-0.3783	0.0809	4.676	16	0.004581	P62333	PRS10_HUMAN	PSMC6	26S proteasome regulatory subunit 10B	0.024421	21.28	21.39	-0.1061	0.04272	2.485	16	0.046061	Q8IVF2	AHNK2_HUMAN	AHNAK2	Protein AHNAK2	0.000994	24.05	24.37	-0.3173	0.07511	4.224	13	0.007463
Q99829	CPNE1_HUMAN	CPNE1	Copine-1	0.088419	21.69	21.91	-0.2201	0.1213	1.814	16	0.221721	P18077	RL35A_HUMAN	RPL35A	60S ribosomal protein L35a	0.000435	26.41	26.79	-0.3785	0.08575	4.414	16	0.006216	Q9UEY8	ADDG_HUMAN	ADD3	Gamma-adducin	0.000656	22.7	22.81	-0.1094	0.02594	4.216	16	0.003204	Q5VWP3	MLIP_HUMAN	MLIP	Muscular LMNA-interacting protein	4.4e-05	23.69	24.01	-0.3193	0.05311	6.012	13	0.001076
Q96QR8	PURB_HUMAN	PURB	Transcriptional activator protein Pur-beta	0.088444	21.09	20.93	0.1602	0.08832	1.814	16	0.221721	Q9NTJ5	SAC1_HUMAN	SACM1L	Phosphatidylinositol-3-phosphatase SAC1	0.000424	20.74	21.12	-0.3787	0.08557	4.426	16	0.006179	Q16513	PKN2_HUMAN	PKN2	Serine/threonine-protein kinase N2	0.01076	21.69	21.8	-0.1098	0.03806	2.885	16	0.025151	O00267	SPT5H_HUMAN	SUPT5H	Transcription elongation factor SPT5	0.001016	20.15	20.47	-0.3197	0.07589	4.212	13	0.007576
O75153	CLU_HUMAN	CLUH	Clustered mitochondria protein homolog	0.08848	20.23	19.92	0.3087	0.1702	1.814	16	0.221721	Q05048	CSTF1_HUMAN	CSTF1	Cleavage stimulation factor subunit 1	0.00909	19.69	20.07	-0.3799	0.128	2.967	16	0.034595	Q9NUL3	STAU2_HUMAN	STAU2	Double-stranded RNA-binding protein Staufen homolog 2	0.003163	23.66	23.77	-0.1101	0.03175	3.469	16	0.010085	O60669	MOT2_HUMAN	SLC16A7	Monocarboxylate transporter 2	0.008636	18.74	19.06	-0.3204	0.1037	3.088	13	0.029974
P30101	PDIA3_HUMAN	PDIA3	Protein disulfide-isomerase A3	0.088567	22.51	22.83	-0.3211	0.1771	1.813	16	0.221739	P27694	RFA1_HUMAN	RPA1	Replication protein A 70 kDa DNA-binding subunit	0.011595	22.27	22.65	-0.3806	0.1336	2.849	16	0.040388	Q9Y2H5	PKHA6_HUMAN	PLEKHA6	Pleckstrin homology domain-containing family A member 6	0.015884	20.99	21.1	-0.1112	0.04124	2.697	16	0.034009	Q13442	HAP28_HUMAN	PDAP1	28 kDa heat- and acid-stable phosphoprotein	0.006408	22.5	22.82	-0.3218	0.09923	3.243	13	0.02484
Q14678	KANK1_HUMAN	KANK1	KN motif and ankyrin repeat domain-containing protein 1	0.089336	22.29	22.4	-0.1072	0.05925	1.809	16	0.221739	Q9H832	UBE2Z_HUMAN	UBE2Z	Ubiquitin-conjugating enzyme E2 Z	0.002854	19.13	19.51	-0.3811	0.1083	3.518	16	0.017122	Q9BWF3	RBM4_HUMAN	RBM4	RNA-binding protein 4	0.025281	22.22	22.33	-0.1113	0.04511	2.467	16	0.047113	O43707	ACTN4_HUMAN	ACTN4	Alpha-actinin-4	6e-06	23.25	23.57	-0.322	0.04429	7.272	13	0.000304
A5YKK6	CNOT1_HUMAN	CNOT1	CCR4-NOT transcription complex subunit 1	0.088964	21.81	21.5	0.3104	0.1714	1.811	16	0.221739	Q9GZL7	WDR12_HUMAN	WDR12	Ribosome biogenesis protein WDR12	0.006502	17.48	17.86	-0.3815	0.122	3.127	16	0.028318	O75369	FLNB_HUMAN	FLNB	Filamin-B	0.026344	22.81	22.92	-0.1126	0.04601	2.447	16	0.048516	Q8WWK9	CKAP2_HUMAN	CKAP2	Cytoskeleton-associated protein 2	0.015439	17.96	18.28	-0.3227	0.1158	2.786	13	0.044518
Q9Y3T9	NOC2L_HUMAN	NOC2L	Nucleolar complex protein 2 homolog	0.089186	21.1	20.6	0.495	0.2735	1.81	16	0.221739	Q92989	CLP1_HUMAN	CLP1	Polyribonucleotide 5'-hydroxyl-kinase Clp1	0.003221	18.7	19.08	-0.3819	0.1104	3.461	16	0.018454	Q9UPN3	MACF1_HUMAN	MACF1	Microtubule-actin cross-linking factor 1, isoforms 1/2/3/4/5	0.00591	24.68	24.8	-0.1127	0.03553	3.172	16	0.015906	Q9UHD1	CHRD1_HUMAN	CHORDC1	Cysteine and histidine-rich domain-containing protein 1	0.010545	21.6	21.92	-0.3228	0.1081	2.985	13	0.033929
P61513	RL37A_HUMAN	RPL37A	60S ribosomal protein L37a	0.08931	20.67	20.05	0.6128	0.3388	1.809	16	0.221739	P62241	RS8_HUMAN	RPS8	40S ribosomal protein S8	0.013692	23.34	23.72	-0.3827	0.1382	2.769	16	0.044993	O00562	PITM1_HUMAN	PITPNM1	Membrane-associated phosphatidylinositol transfer protein 1	0.008209	23.98	24.09	-0.1128	0.0374	3.016	16	0.020401	P21741	MK_HUMAN	MDK	Midkine	0.008527	22.44	22.77	-0.3246	0.1049	3.095	13	0.029736
Q99541	PLIN2_HUMAN	PLIN2	Perilipin-2	0.089323	20.89	20.76	0.1336	0.07388	1.809	16	0.221739	Q9Y496	KIF3A_HUMAN	KIF3A	Kinesin-like protein KIF3A	0.015074	19.07	19.45	-0.3834	0.1409	2.722	16	0.047589	P23634	AT2B4_HUMAN	ATP2B4	Plasma membrane calcium-transporting ATPase 4	0.021752	21.64	21.75	-0.1141	0.04488	2.542	16	0.042292	O75970	MPDZ_HUMAN	MPDZ	Multiple PDZ domain protein	0.002177	20.19	20.51	-0.3251	0.0854	3.807	13	0.012237
Q53T59	H1BP3_HUMAN	HS1BP3	HCLS1-binding protein 3	0.089243	20.43	20.03	0.4056	0.2242	1.809	16	0.221739	Q9HCE3	ZN532_HUMAN	ZNF532	Zinc finger protein 532	0.010785	18.31	18.69	-0.3837	0.133	2.884	16	0.038811	Q8IWB9	TEX2_HUMAN	TEX2	Testis-expressed protein 2	0.024541	21.35	21.46	-0.1145	0.04611	2.482	16	0.046103	A6NCS6	CB072_HUMAN	C2orf72	Uncharacterized protein C2orf72	0.016328	18.62	18.95	-0.3275	0.1188	2.757	13	0.046171
Q16352	AINX_HUMAN	INA	Alpha-internexin	0.08877	19.53	19.39	0.1443	0.07965	1.812	16	0.221739	O15063	GRRE1_HUMAN	GARRE1	Granule associated Rac and RHOG effector protein 1	0.004884	17.44	17.82	-0.384	0.1177	3.263	16	0.023662	Q9H2D6	TARA_HUMAN	TRIOBP	TRIO and F-actin-binding protein	0.02238	21.58	21.69	-0.1147	0.04539	2.528	16	0.043029	P35580	MYH10_HUMAN	MYH10	Myosin-10	0.000174	24.71	25.04	-0.3283	0.06326	5.19	13	0.002529
Q96HA1	P121A_HUMAN	POM121	Nuclear envelope pore membrane protein POM 121	0.08888	19.64	19.3	0.3366	0.1858	1.811	16	0.221739	P30405	PPIF_HUMAN	PPIF	Peptidyl-prolyl cis-trans isomerase F, mitochondrial	0.002665	21.63	22.01	-0.3845	0.1083	3.55	16	0.016334	Q9NR46	SHLB2_HUMAN	SH3GLB2	Endophilin-B2	0.012822	21.73	21.84	-0.1152	0.04112	2.801	16	0.028899	O75083	WDR1_HUMAN	WDR1	WD repeat-containing protein 1	9.9e-05	23.92	24.25	-0.3289	0.05956	5.521	13	0.00178
Q96SZ6	CK5P1_HUMAN	CDK5RAP1	Mitochondrial tRNA methylthiotransferase CDK5RAP1	0.089169	19.16	18.88	0.2832	0.1565	1.81	16	0.221739	P08754	GNAI3_HUMAN	GNAI3	Guanine nucleotide-binding protein G(i) subunit alpha-3	0.006612	20.15	20.53	-0.3846	0.1233	3.119	16	0.028519	Q92797	SYMPK_HUMAN	SYMPK	Symplekin	0.012189	21.25	21.36	-0.1161	0.04108	2.825	16	0.027787	P10398	ARAF_HUMAN	ARAF	Serine/threonine-protein kinase A-Raf	0.000176	19.79	20.12	-0.3298	0.06361	5.184	13	0.002545
Q9H078	CLPB_HUMAN	CLPB	Caseinolytic peptidase B protein homolog	0.089002	17.96	17.63	0.3311	0.1828	1.811	16	0.221739	Q6P5Q4	LMOD2_HUMAN	LMOD2	Leiomodin-2	<0.000001	21.37	21.76	-0.3851	0.04921	7.826	16	0.000111	Q8WWM7	ATX2L_HUMAN	ATXN2L	Ataxin-2-like protein	0.001226	26.22	26.34	-0.117	0.02986	3.918	16	0.005099	P12956	XRCC6_HUMAN	XRCC6	X-ray repair cross-complementing protein 6	4.4e-05	22.91	23.24	-0.3324	0.05529	6.011	13	0.001076
Q14244	MAP7_HUMAN	MAP7	Ensconsin	0.089438	19.79	20.11	-0.3178	0.1758	1.808	16	0.2218	Q5VTL8	PR38B_HUMAN	PRPF38B	Pre-mRNA-splicing factor 38B	0.000312	20.16	20.54	-0.3851	0.08419	4.574	16	0.005256	P48681	NEST_HUMAN	NES	Nestin	0.013699	27.23	27.35	-0.1191	0.043	2.769	16	0.030405	P08237	PFKAM_HUMAN	PFKM	ATP-dependent 6-phosphofructokinase, muscle type	0.000455	23.83	24.17	-0.3343	0.0719	4.649	13	0.004438
Q13522	PPR1A_HUMAN	PPP1R1A	Protein phosphatase 1 regulatory subunit 1A	0.089522	20.26	19.83	0.4276	0.2366	1.807	16	0.221816	Q9NZL4	HPBP1_HUMAN	HSPBP1	Hsp70-binding protein 1	3.8e-05	19.05	19.43	-0.3857	0.06856	5.625	16	0.001508	Q8IW35	CEP97_HUMAN	CEP97	Centrosomal protein of 97 kDa	0.02631	20.18	20.3	-0.1202	0.04909	2.447	16	0.048516	P48735	IDHP_HUMAN	IDH2	Isocitrate dehydrogenase [NADP], mitochondrial	0.00328	25.42	25.76	-0.3353	0.09335	3.592	13	0.016257
Q96N67	DOCK7_HUMAN	DOCK7	Dedicator of cytokinesis protein 7	0.089625	21.84	21.7	0.1406	0.07779	1.807	16	0.221879	Q13492	PICAL_HUMAN	PICALM	Phosphatidylinositol-binding clathrin assembly protein	0.013107	23.77	24.16	-0.3888	0.1394	2.79	16	0.043718	Q12988	HSPB3_HUMAN	HSPB3	Heat shock protein beta-3	0.015928	21.21	21.34	-0.1218	0.04519	2.695	16	0.034038	P55268	LAMB2_HUMAN	LAMB2	Laminin subunit beta-2	0.005419	23.96	24.29	-0.3353	0.1007	3.331	13	0.022286
Q96GG9	DCNL1_HUMAN	DCUN1D1	DCN1-like protein 1	0.089816	20.5	20.15	0.3442	0.1906	1.806	16	0.22216	Q9BWD1	THIC_HUMAN	ACAT2	Acetyl-CoA acetyltransferase, cytosolic	0.003715	21.02	21.41	-0.3889	0.1146	3.393	16	0.02038	Q14746	COG2_HUMAN	COG2	Conserved oligomeric Golgi complex subunit 2	0.004653	19.82	19.94	-0.1223	0.03722	3.286	16	0.013358	P24347	MMP11_HUMAN	MMP11	Stromelysin-3	0.008364	18.66	18.99	-0.3354	0.108	3.105	13	0.029309
Q8WU79	SMAP2_HUMAN	SMAP2	Stromal membrane-associated protein 2	0.09008	20.02	20.38	-0.3648	0.2022	1.804	16	0.222622	P27635	RL10_HUMAN	RPL10	60S ribosomal protein L10	0.000233	23.22	23.6	-0.3893	0.08254	4.717	16	0.004351	Q5T1M5	FKB15_HUMAN	FKBP15	FK506-binding protein 15	0.001128	21.61	21.74	-0.1242	0.03139	3.958	16	0.004778	Q9UNY4	TTF2_HUMAN	TTF2	Transcription termination factor 2	0.003546	19.23	19.56	-0.3357	0.09453	3.551	13	0.016961
P55268	LAMB2_HUMAN	LAMB2	Laminin subunit beta-2	0.090263	23.96	23.75	0.2094	0.1162	1.803	16	0.222883	Q969U7	PSMG2_HUMAN	PSMG2	Proteasome assembly chaperone 2	0.008451	18.11	18.5	-0.3898	0.1299	3.002	16	0.033062	O43166	SI1L1_HUMAN	SIPA1L1	Signal-induced proliferation-associated 1-like protein 1	0.009055	20.21	20.34	-0.1244	0.04192	2.968	16	0.021956	Q13023	AKAP6_HUMAN	AKAP6	A-kinase anchor protein 6	1.7e-05	20.07	20.41	-0.3361	0.05099	6.592	13	0.000566
O95210	STBD1_HUMAN	STBD1	Starch-binding domain-containing protein 1	0.090511	22.9	22.59	0.3141	0.1744	1.801	16	0.223304	P50454	SERPH_HUMAN	SERPINH1	Serpin H1	0.00694	22.31	22.7	-0.3899	0.1259	3.096	16	0.029378	O43396	TXNL1_HUMAN	TXNL1	Thioredoxin-like protein 1	0.001433	23.58	23.71	-0.1245	0.03239	3.844	16	0.00562	P11387	TOP1_HUMAN	TOP1	DNA topoisomerase 1	0.003548	20.7	21.04	-0.3391	0.09549	3.551	13	0.016961
Q8NDY3	ARHL1_HUMAN	ADPRHL1	Inactive ADP-ribosyltransferase ARH2	0.090873	25.74	25.52	0.2162	0.1202	1.799	16	0.224004	P62312	LSM6_HUMAN	LSM6	U6 snRNA-associated Sm-like protein LSm6	0.003729	19.43	19.82	-0.3901	0.115	3.391	16	0.02038	P55072	TERA_HUMAN	VCP	Transitional endoplasmic reticulum ATPase	0.000758	23.8	23.92	-0.1247	0.03006	4.147	16	0.003559	P21266	GSTM3_HUMAN	GSTM3	Glutathione S-transferase Mu 3	0.010465	21.85	22.19	-0.3398	0.1137	2.989	13	0.033812
Q9NQW6	ANLN_HUMAN	ANLN	Anillin	0.09103	20.51	20.24	0.2768	0.1539	1.798	16	0.224006	P51911	CNN1_HUMAN	CNN1	Calponin-1	0.000474	23.35	23.74	-0.3931	0.08992	4.372	16	0.006518	P55196	AFAD_HUMAN	AFDN	Afadin	0.011401	23.4	23.53	-0.1254	0.0439	2.858	16	0.026337	Q12965	MYO1E_HUMAN	MYO1E	Unconventional myosin-Ie	0.013496	19.04	19.38	-0.341	0.1194	2.856	13	0.040353
Q9Y5U4	INSI2_HUMAN	INSIG2	Insulin-induced gene 2 protein	0.09099	17.96	18.35	-0.3924	0.2182	1.798	16	0.224006	P26641	EF1G_HUMAN	EEF1G	Elongation factor 1-gamma	0.003577	24.2	24.6	-0.3951	0.1158	3.411	16	0.019821	Q6FI81	CPIN1_HUMAN	CIAPIN1	Anamorsin	0.013012	22.73	22.86	-0.1258	0.04504	2.794	16	0.029236	Q9Y383	LC7L2_HUMAN	LUC7L2	Putative RNA-binding protein Luc7-like 2	0.000404	21.84	22.18	-0.3412	0.07237	4.715	13	0.004107
Q9H9Z2	LN28A_HUMAN	LIN28A	Protein lin-28 homolog A	0.091261	23.64	23.91	-0.2721	0.1514	1.797	16	0.224382	Q96F07	CYFP2_HUMAN	CYFIP2	Cytoplasmic FMR1-interacting protein 2	0.004326	20.47	20.87	-0.3969	0.1195	3.321	16	0.022163	O60447	EVI5_HUMAN	EVI5	Ecotropic viral integration site 5 protein homolog	0.013163	18.22	18.35	-0.1258	0.04511	2.788	16	0.029433	P82921	RT21_HUMAN	MRPS21	28S ribosomal protein S21, mitochondrial	0.003045	21.56	21.9	-0.3417	0.09411	3.631	13	0.015533
Q9UQ35	SRRM2_HUMAN	SRRM2	Serine/arginine repetitive matrix protein 2	0.091477	23.17	22.94	0.2336	0.1301	1.796	16	0.224722	P51648	AL3A2_HUMAN	ALDH3A2	Aldehyde dehydrogenase family 3 member A2	0.0034	22.03	22.43	-0.3997	0.1164	3.435	16	0.019131	Q99996	AKAP9_HUMAN	AKAP9	A-kinase anchor protein 9	0.021257	21.15	21.27	-0.1267	0.04962	2.553	16	0.0417	P28482	MK01_HUMAN	MAPK1	Mitogen-activated protein kinase 1	0.004921	20.68	21.03	-0.3424	0.1013	3.381	13	0.021094
O15372	EIF3H_HUMAN	EIF3H	Eukaryotic translation initiation factor 3 subunit H	0.091849	23.62	24.18	-0.559	0.3117	1.793	16	0.225442	P50747	BPL1_HUMAN	HLCS	Biotin--protein ligase	0.011128	22.03	22.43	-0.3998	0.1393	2.869	16	0.039603	P42694	HELZ_HUMAN	HELZ	Probable helicase with zinc finger domain	0.022983	22.89	23.02	-0.1268	0.05041	2.515	16	0.043904	Q15208	STK38_HUMAN	STK38	Serine/threonine-protein kinase 38	0.000805	20.62	20.96	-0.3452	0.07959	4.338	13	0.006482
Q9BY77	PDIP3_HUMAN	POLDIP3	Polymerase delta-interacting protein 3	0.092008	19.35	18.98	0.3713	0.2072	1.792	16	0.225474	Q9BUK6	MSTO1_HUMAN	MSTO1	Protein misato homolog 1	0.008809	20.48	20.88	-0.4002	0.1342	2.982	16	0.033769	O43150	ASAP2_HUMAN	ASAP2	Arf-GAP with SH3 domain, ANK repeat and PH domain-containing protein 2	0.015434	19.58	19.71	-0.1279	0.04718	2.711	16	0.033354	Q6R327	RICTR_HUMAN	RICTOR	Rapamycin-insensitive companion of mTOR	0.008311	21.1	21.44	-0.3455	0.1112	3.108	13	0.029234
Q13772	NCOA4_HUMAN	NCOA4	Nuclear receptor coactivator 4	0.092019	17.26	17.82	-0.5617	0.3134	1.792	16	0.225474	P50053	KHK_HUMAN	KHK	Ketohexokinase	0.005586	17.98	18.38	-0.4006	0.1252	3.199	16	0.02571	Q86YR5	GPSM1_HUMAN	GPSM1	G-protein-signaling modulator 1	0.024478	19.78	19.9	-0.1295	0.05213	2.483	16	0.046103	P53618	COPB_HUMAN	COPB1	Coatomer subunit beta	0.000242	21.93	22.28	-0.3464	0.06924	5.003	13	0.002976
Q86WB0	ZC3C1_HUMAN	ZC3HC1	Zinc finger C3HC-type protein 1	0.092176	18.46	18.96	-0.5014	0.2799	1.791	16	0.225665	P01130	LDLR_HUMAN	LDLR	Low-density lipoprotein receptor	0.002983	19.73	20.13	-0.4039	0.1155	3.497	16	0.017625	Q9BZF9	UACA_HUMAN	UACA	Uveal autoantigen with coiled-coil domains and ankyrin repeats	0.016825	20.61	20.74	-0.1304	0.04888	2.668	16	0.035445	Q9BUJ2	HNRL1_HUMAN	HNRNPUL1	Heterogeneous nuclear ribonucleoprotein U-like protein 1	0.003916	21.94	22.28	-0.3467	0.09905	3.5	13	0.018059
Q6IQ23	PKHA7_HUMAN	PLEKHA7	Pleckstrin homology domain-containing family A member 7	0.092428	22.75	22.86	-0.1049	0.05858	1.79	16	0.22609	Q96D09	GASP2_HUMAN	GPRASP2	G-protein coupled receptor-associated sorting protein 2	0.006628	21.03	21.44	-0.406	0.1302	3.118	16	0.028519	P12956	XRCC6_HUMAN	XRCC6	X-ray repair cross-complementing protein 6	0.015578	22.91	23.04	-0.1307	0.0483	2.706	16	0.033552	Q8WZ42	TITIN_HUMAN	TTN	Titin	<0.000001	26.96	27.3	-0.3473	0.0304	11.42	13	1.9e-05
Q92769	HDAC2_HUMAN	HDAC2	Histone deacetylase 2	0.09287	20.38	20.83	-0.451	0.2523	1.787	16	0.226977	Q969Q0	RL36L_HUMAN	RPL36AL	60S ribosomal protein L36a-like	0.010151	19.15	19.55	-0.4077	0.1399	2.914	16	0.03752	P42166	LAP2A_HUMAN	TMPO	Lamina-associated polypeptide 2, isoform alpha	0.013304	21.94	22.07	-0.131	0.04708	2.783	16	0.029709	P33993	MCM7_HUMAN	MCM7	DNA replication licensing factor MCM7	0.01011	21.45	21.79	-0.3481	0.1158	3.007	13	0.033134
P52272	HNRPM_HUMAN	HNRNPM	Heterogeneous nuclear ribonucleoprotein M	0.092983	26.06	25.92	0.1363	0.07631	1.786	16	0.227062	P51511	MMP15_HUMAN	MMP15	Matrix metalloproteinase-15	0.008537	21.21	21.62	-0.4095	0.1367	2.997	16	0.033097	Q7L1Q6	5MP2_HUMAN	BZW1	eIF5-mimic protein 2	0.021218	22.23	22.36	-0.1321	0.05174	2.554	16	0.04165	Q96EK9	KTI12_HUMAN	KTI12	Protein KTI12 homolog	0.016579	19.08	19.43	-0.3484	0.1268	2.749	13	0.046736
Q9UBY9	HSPB7_HUMAN	HSPB7	Heat shock protein beta-7	0.093241	25.8	24.92	0.8829	0.4946	1.785	16	0.227497	O95602	RPA1_HUMAN	POLR1A	DNA-directed RNA polymerase I subunit RPA1	0.016055	18.79	19.21	-0.4109	0.1527	2.691	16	0.049166	Q96L93	KI16B_HUMAN	KIF16B	Kinesin-like protein KIF16B	0.001598	23.04	23.17	-0.1324	0.03492	3.793	16	0.006062	Q14258	TRI25_HUMAN	TRIM25	E3 ubiquitin/ISG15 ligase TRIM25	0.016433	21.63	21.98	-0.3492	0.1268	2.753	13	0.046395
Q9Y4E6	WDR7_HUMAN	WDR7	WD repeat-containing protein 7	0.094693	19.87	19.7	0.1729	0.09732	1.776	16	0.230845	P06737	PYGL_HUMAN	PYGL	Glycogen phosphorylase, liver form	0.000151	20.56	20.97	-0.4125	0.08372	4.928	16	0.003405	O60890	OPHN1_HUMAN	OPHN1	Oligophrenin-1	0.019037	21.81	21.94	-0.1331	0.05104	2.608	16	0.038484	Q13885	TBB2A_HUMAN	TUBB2A	Tubulin beta-2A chain	0.010548	22.02	22.37	-0.3497	0.1172	2.985	13	0.033929
Q01813	PFKAP_HUMAN	PFKP	ATP-dependent 6-phosphofructokinase, platelet type	0.095081	24.9	25.12	-0.2204	0.1242	1.774	16	0.231082	P12004	PCNA_HUMAN	PCNA	Proliferating cell nuclear antigen	0.002807	20.25	20.66	-0.4126	0.117	3.526	16	0.01693	Q9Y6D5	BIG2_HUMAN	ARFGEF2	Brefeldin A-inhibited guanine nucleotide-exchange protein 2	0.000482	21.72	21.85	-0.1335	0.03059	4.364	16	0.002582	Q09472	EP300_HUMAN	EP300	Histone acetyltransferase p300	0.008673	18.39	18.74	-0.3507	0.1136	3.086	13	0.030035
Q96KQ4	ASPP1_HUMAN	PPP1R13B	Apoptosis-stimulating of p53 protein 1	0.095001	19.57	19.27	0.3068	0.1729	1.775	16	0.231082	P50213	IDH3A_HUMAN	IDH3A	Isocitrate dehydrogenase [NAD] subunit alpha, mitochondrial	0.011565	23.32	23.74	-0.4128	0.1448	2.851	16	0.04032	Q2KJY2	KI26B_HUMAN	KIF26B	Kinesin-like protein KIF26B	1e-06	20.81	20.94	-0.1346	0.01779	7.567	16	3e-05	O75165	DJC13_HUMAN	DNAJC13	DnaJ homolog subfamily C member 13	0.000816	21.77	22.12	-0.352	0.08129	4.33	13	0.006528
Q9BYP7	WNK3_HUMAN	WNK3	Serine/threonine-protein kinase WNK3	0.095004	19.27	19.09	0.1891	0.1066	1.775	16	0.231082	Q15392	DHC24_HUMAN	DHCR24	Delta(24)-sterol reductase	0.000174	20.64	21.05	-0.4134	0.08507	4.86	16	0.003707	Q9H1K0	RBNS5_HUMAN	RBSN	Rabenosyn-5	0.014206	20.36	20.49	-0.1347	0.04895	2.751	16	0.031276	Q9HCS7	SYF1_HUMAN	XAB2	Pre-mRNA-splicing factor SYF1	0.016294	21.46	21.81	-0.3524	0.1278	2.758	13	0.046112
Q63HN8	RN213_HUMAN	RNF213	E3 ubiquitin-protein ligase RNF213	0.095112	18.39	18.55	-0.1581	0.08913	1.774	16	0.231082	Q9NPJ8;Q9UKK6	NXT1_HUMAN;NXT2_HUMAN	NXT1;NXT2	NTF2-related export protein 2	0.006115	18.61	19.03	-0.4134	0.131	3.156	16	0.0273	Q86UP2	KTN1_HUMAN	KTN1	Kinectin	0.001562	22.83	22.97	-0.1367	0.03594	3.803	16	0.00596	Q9Y5B9	SP16H_HUMAN	SUPT16H	FACT complex subunit SPT16	0.005147	21.39	21.74	-0.3573	0.1064	3.357	13	0.021579
Q9Y3D3	RT16_HUMAN	MRPS16	28S ribosomal protein S16, mitochondrial	0.095475	20.07	20.86	-0.7831	0.442	1.772	16	0.231766	P46736	BRCC3_HUMAN	BRCC3	Lys-63-specific deubiquitinase BRCC36	0.000898	21.11	21.52	-0.4175	0.1027	4.066	16	0.00895	O95208	EPN2_HUMAN	EPN2	Epsin-2	0.022102	22.21	22.34	-0.1377	0.05435	2.534	16	0.04272	P34897	GLYM_HUMAN	SHMT2	Serine hydroxymethyltransferase, mitochondrial	0.003599	23.7	24.06	-0.3579	0.101	3.544	13	0.017114
Q6UWE0	LRSM1_HUMAN	LRSAM1	E3 ubiquitin-protein ligase LRSAM1	0.095896	22.52	22.07	0.4442	0.2511	1.769	16	0.232057	Q6P996	PDXD1_HUMAN	PDXDC1	Pyridoxal-dependent decarboxylase domain-containing protein 1	0.002618	20.5	20.92	-0.4196	0.1179	3.559	16	0.016151	Q16204	CCDC6_HUMAN	CCDC6	Coiled-coil domain-containing protein 6	0.002085	25.32	25.46	-0.1392	0.03798	3.667	16	0.007372	P62917	RL8_HUMAN	RPL8	60S ribosomal protein L8	0.009886	22.59	22.95	-0.3579	0.1186	3.018	13	0.032653
Q92499	DDX1_HUMAN	DDX1	ATP-dependent RNA helicase DDX1	0.095884	22.61	22.43	0.1815	0.1026	1.769	16	0.232057	P60981	DEST_HUMAN	DSTN	Destrin	0.000333	22.26	22.68	-0.4216	0.09281	4.543	16	0.005393	Q16352	AINX_HUMAN	INA	Alpha-internexin	0.012455	19.53	19.67	-0.1392	0.04947	2.815	16	0.028276	Q6IAN0	DRS7B_HUMAN	DHRS7B	Dehydrogenase/reductase SDR family member 7B	0.007376	18.52	18.88	-0.3588	0.1132	3.17	13	0.02715
Q5F1R6	DJC21_HUMAN	DNAJC21	DnaJ homolog subfamily C member 21	0.096007	22.22	22.49	-0.2673	0.1511	1.769	16	0.232057	Q6IAN0	DRS7B_HUMAN	DHRS7B	Dehydrogenase/reductase SDR family member 7B	0.000597	18.52	18.94	-0.423	0.09926	4.261	16	0.007293	Q6GQQ9	OTU7B_HUMAN	OTUD7B	OTU domain-containing protein 7B	0.003352	19.63	19.77	-0.1396	0.04056	3.442	16	0.010506	P10916	MLRV_HUMAN	MYL2	Myosin regulatory light chain 2, ventricular/cardiac muscle isoform	0.002755	19.4	19.76	-0.3589	0.09742	3.684	13	0.014464
P0CAP2	GRL1A_HUMAN	POLR2M	DNA-directed RNA polymerase II subunit GRINL1A	0.095684	21.62	21.4	0.2187	0.1235	1.771	16	0.232057	P53041	PPP5_HUMAN	PPP5C	Serine/threonine-protein phosphatase 5	0.004422	20.43	20.85	-0.4235	0.1279	3.31	16	0.022443	Q9Y6Q2	STON1_HUMAN	STON1	Stonin-1	0.006479	21.27	21.41	-0.141	0.04508	3.129	16	0.016963	Q9Y2Z0	SGT1_HUMAN	SUGT1	Protein SGT1 homolog	0.000435	21.13	21.49	-0.3599	0.07699	4.674	13	0.004338
Q7L2E3	DHX30_HUMAN	DHX30	ATP-dependent RNA helicase DHX30	0.095953	21.16	20.56	0.6046	0.3418	1.769	16	0.232057	Q9H4I3	TRABD_HUMAN	TRABD	TraB domain-containing protein	0.014026	15.89	16.31	-0.4255	0.1543	2.757	16	0.04558	Q9NVH1	DJC11_HUMAN	DNAJC11	DnaJ homolog subfamily C member 11	0.025923	20.94	21.08	-0.141	0.05746	2.455	16	0.047874	Q8IWE2	NXP20_HUMAN	FAM114A1	Protein NOXP20	0.011369	20.38	20.74	-0.3599	0.1222	2.946	13	0.035781
Q9H0J9	PAR12_HUMAN	PARP12	Protein mono-ADP-ribosyltransferase PARP12	0.096079	19.05	19.39	-0.3436	0.1943	1.768	16	0.232057	P05165	PCCA_HUMAN	PCCA	Propionyl-CoA carboxylase alpha chain, mitochondrial	<0.000001	24.68	25.1	-0.4261	0.05074	8.398	16	5.8e-05	Q01581	HMCS1_HUMAN	HMGCS1	Hydroxymethylglutaryl-CoA synthase, cytoplasmic	0.015879	20.88	21.02	-0.1423	0.05278	2.697	16	0.034009	P20337	RAB3B_HUMAN	RAB3B	Ras-related protein Rab-3B	0.011094	19.19	19.55	-0.3603	0.1218	2.958	13	0.035251
P52294	IMA5_HUMAN	KPNA1	Importin subunit alpha-5	0.096413	22.12	22.27	-0.1451	0.08214	1.766	16	0.232213	P82912	RT11_HUMAN	MRPS11	28S ribosomal protein S11, mitochondrial	0.005643	20.05	20.48	-0.4293	0.1344	3.194	16	0.02586	O00429	DNM1L_HUMAN	DNM1L	Dynamin-1-like protein	3.3e-05	22.43	22.58	-0.1425	0.02501	5.698	16	0.000382	Q9Y3D9	RT23_HUMAN	MRPS23	28S ribosomal protein S23, mitochondrial	0.012121	18.83	19.19	-0.3614	0.1241	2.912	13	0.037507
Q9NVD7	PARVA_HUMAN	PARVA	Alpha-parvin	0.096382	21.23	20.96	0.265	0.15	1.766	16	0.232213	P09493	TPM1_HUMAN	TPM1	Tropomyosin alpha-1 chain	0.014926	23.2	23.63	-0.4307	0.158	2.727	16	0.047201	Q9BYW2	SETD2_HUMAN	SETD2	Histone-lysine N-methyltransferase SETD2	0.019314	20.06	20.21	-0.1438	0.05531	2.601	16	0.03889	P13533	MYH6_HUMAN	MYH6	Myosin-6	0.001897	29.02	29.38	-0.3624	0.09342	3.88	13	0.011193
Q5VYK3	ECM29_HUMAN	ECPAS	Proteasome adapter and scaffold protein ECM29	0.096455	21.44	21.14	0.2982	0.1688	1.766	16	0.232213	Q9Y3I0	RTCB_HUMAN	RTCB	RNA-splicing ligase RtcB homolog	0.000192	22.13	22.56	-0.4308	0.08956	4.81	16	0.003862	Q5M775	CYTSB_HUMAN	SPECC1	Cytospin-B	0.022956	20.7	20.84	-0.144	0.05723	2.515	16	0.043878	Q02880	TOP2B_HUMAN	TOP2B	DNA topoisomerase 2-beta	0.002029	20.84	21.2	-0.3634	0.09453	3.844	13	0.011711
Q9UHB6	LIMA1_HUMAN	LIMA1	LIM domain and actin-binding protein 1	0.096791	20.97	21.09	-0.127	0.07201	1.764	16	0.232213	P48061	SDF1_HUMAN	CXCL12	Stromal cell-derived factor 1	0.005324	20.12	20.55	-0.4308	0.1337	3.222	16	0.025036	Q8NHV4	NEDD1_HUMAN	NEDD1	Protein NEDD1	0.000249	20.05	20.19	-0.1442	0.03079	4.683	16	0.001582	Q5VTL8	PR38B_HUMAN	PRPF38B	Pre-mRNA-splicing factor 38B	0.003725	20.16	20.52	-0.3644	0.1033	3.526	13	0.017511
Q92538	GBF1_HUMAN	GBF1	Golgi-specific brefeldin A-resistance guanine nucleotide exchange factor 1	0.09677	21.19	21.49	-0.2987	0.1693	1.764	16	0.232213	Q9NS86	LANC2_HUMAN	LANCL2	LanC-like protein 2	0.00742	19.89	20.33	-0.4324	0.1411	3.064	16	0.03055	Q9UHX1	PUF60_HUMAN	PUF60	Poly(U)-binding-splicing factor PUF60	0.005212	21.19	21.33	-0.1443	0.04466	3.232	16	0.014492	Q9H307	PININ_HUMAN	PNN	Pinin	0.01814	21.12	21.48	-0.3646	0.135	2.702	13	0.049624
Q05086	UBE3A_HUMAN	UBE3A	Ubiquitin-protein ligase E3A	0.096698	20.69	20.55	0.1469	0.08324	1.765	16	0.232213	Q13151	ROA0_HUMAN	HNRNPA0	Heterogeneous nuclear ribonucleoprotein A0	0.000428	21.83	22.27	-0.4325	0.09783	4.421	16	0.006179	Q92609	TBCD5_HUMAN	TBC1D5	TBC1 domain family member 5	0.002203	20.94	21.08	-0.1444	0.03966	3.64	16	0.007708	Q7Z4W1	DCXR_HUMAN	DCXR	L-xylulose reductase	0.012356	21.15	21.51	-0.3649	0.1257	2.902	13	0.03794
Q14344	GNA13_HUMAN	GNA13	Guanine nucleotide-binding protein subunit alpha-13	0.096473	20.32	19.92	0.4018	0.2275	1.766	16	0.232213	P17980	PRS6A_HUMAN	PSMC3	26S proteasome regulatory subunit 6A	0.001092	20.7	21.13	-0.4343	0.1093	3.973	16	0.010063	Q9P253	VPS18_HUMAN	VPS18	Vacuolar protein sorting-associated protein 18 homolog	0.005231	20.64	20.78	-0.145	0.04489	3.231	16	0.01452	P37802	TAGL2_HUMAN	TAGLN2	Transgelin-2	0.011577	23.25	23.62	-0.3661	0.1247	2.936	13	0.036178
Q9BXJ8	TACAN_HUMAN	TMEM120A	Ion channel TACAN	0.09659	19.96	19.72	0.2355	0.1334	1.765	16	0.232213	P05091	ALDH2_HUMAN	ALDH2	Aldehyde dehydrogenase, mitochondrial	0.002552	23.02	23.46	-0.435	0.1218	3.571	16	0.015942	Q01484	ANK2_HUMAN	ANK2	Ankyrin-2	0.001371	22.87	23.02	-0.1457	0.03769	3.865	16	0.005488	P35659	DEK_HUMAN	DEK	Protein DEK	0.012241	19.82	20.18	-0.3675	0.1264	2.907	13	0.037711
Q86TX2	ACOT1_HUMAN	ACOT1	Acyl-coenzyme A thioesterase 1	0.096899	22.85	22.32	0.529	0.3	1.764	16	0.232279	P34931	HS71L_HUMAN	HSPA1L	Heat shock 70 kDa protein 1-like	0.014264	23.53	23.96	-0.4359	0.1586	2.749	16	0.045759	Q7Z417	NUFP2_HUMAN	NUFIP2	FMR1-interacting protein NUFIP2	0.010765	22.08	22.23	-0.1474	0.05108	2.885	16	0.025151	Q9NTJ5	SAC1_HUMAN	SACM1L	Phosphatidylinositol-3-phosphatase SAC1	0.004029	20.74	21.1	-0.3678	0.1055	3.485	13	0.018439
Q96AY4	TTC28_HUMAN	TTC28	Tetratricopeptide repeat protein 28	0.0971	20.57	20.34	0.2385	0.1353	1.762	16	0.232565	Q15582	BGH3_HUMAN	TGFBI	Transforming growth factor-beta-induced protein ig-h3	0.000747	20.65	21.09	-0.4387	0.1056	4.154	16	0.008146	Q9NZN5	ARHGC_HUMAN	ARHGEF12	Rho guanine nucleotide exchange factor 12	0.018264	20.31	20.46	-0.148	0.05633	2.628	16	0.03746	Q96HC4	PDLI5_HUMAN	PDLIM5	PDZ and LIM domain protein 5	0.000549	24.69	25.06	-0.368	0.08094	4.546	13	0.005059
Q5T481	RBM20_HUMAN	RBM20	RNA-binding protein 20	0.097216	21.26	21.42	-0.1605	0.09113	1.762	16	0.23265	Q9Y5K5	UCHL5_HUMAN	UCHL5	Ubiquitin carboxyl-terminal hydrolase isozyme L5	0.005959	18.92	19.36	-0.4395	0.1387	3.168	16	0.026852	P13798	ACPH_HUMAN	APEH	Acylamino-acid-releasing enzyme	0.010012	19.73	19.87	-0.1485	0.05087	2.92	16	0.023808	Q12931	TRAP1_HUMAN	TRAP1	Heat shock protein 75 kDa, mitochondrial	0.001969	22.79	23.16	-0.368	0.09534	3.86	13	0.0114
P02751	FINC_HUMAN	FN1	Fibronectin	0.09749	26.36	26.54	-0.1812	0.103	1.76	16	0.233112	Q8WVV9	HNRLL_HUMAN	HNRNPLL	Heterogeneous nuclear ribonucleoprotein L-like	8e-06	20.98	21.42	-0.44	0.06854	6.419	16	0.000583	Q9Y4F5	C170B_HUMAN	CEP170B	Centrosomal protein of 170 kDa protein B	0.000769	20.13	20.28	-0.1492	0.03603	4.14	16	0.0036	Q92997	DVL3_HUMAN	DVL3	Segment polarity protein dishevelled homolog DVL-3	0.000108	21.72	22.09	-0.3684	0.06738	5.468	13	0.001874
Q9UGP8	SEC63_HUMAN	SEC63	Translocation protein SEC63 homolog	0.097588	21.07	20.87	0.2044	0.1162	1.76	16	0.233153	Q15021	CND1_HUMAN	NCAPD2	Condensin complex subunit 1	0.00169	18.48	18.92	-0.4422	0.1174	3.766	16	0.012715	Q96D71	REPS1_HUMAN	REPS1	RalBP1-associated Eps domain-containing protein 1	0.018464	21.36	21.51	-0.1513	0.05769	2.623	16	0.037735	P51911	CNN1_HUMAN	CNN1	Calponin-1	0.005652	23.35	23.71	-0.3687	0.1114	3.309	13	0.02292
Q9H6U6	BCAS3_HUMAN	BCAS3	BCAS3 microtubule associated cell migration factor	0.098105	20.43	19.96	0.4714	0.2683	1.757	16	0.234192	P61968	LMO4_HUMAN	LMO4	LIM domain transcription factor LMO4	0.006575	16.58	17.02	-0.443	0.1419	3.122	16	0.028507	P02751	FINC_HUMAN	FN1	Fibronectin	0.022766	26.36	26.51	-0.1521	0.06039	2.519	16	0.043643	Q9HB21	PKHA1_HUMAN	PLEKHA1	Pleckstrin homology domain-containing family A member 1	0.007003	19.55	19.92	-0.3689	0.1154	3.197	13	0.026364
Q9BVS5	TR61B_HUMAN	TRMT61B	tRNA (adenine(58)-N(1))-methyltransferase, mitochondrial	0.098223	19.32	19.06	0.2601	0.1481	1.756	16	0.234278	Q9H2V7	SPNS1_HUMAN	SPNS1	Protein spinster homolog 1	0.014119	17.06	17.5	-0.4451	0.1616	2.754	16	0.045621	Q00341	VIGLN_HUMAN	HDLBP	Vigilin	0.000303	23.5	23.65	-0.1525	0.03325	4.588	16	0.001844	O00743	PPP6_HUMAN	PPP6C	Serine/threonine-protein phosphatase 6 catalytic subunit	0.004038	19.53	19.9	-0.369	0.1059	3.484	13	0.018457
P26038	MOES_HUMAN	MSN	Moesin	0.098383	23.47	21.98	1.487	0.8474	1.755	16	0.234466	Q9NUQ8	ABCF3_HUMAN	ABCF3	ATP-binding cassette sub-family F member 3	0.011158	20.77	21.22	-0.4477	0.1561	2.868	16	0.039663	Q9Y2H6	FND3A_HUMAN	FNDC3A	Fibronectin type-III domain-containing protein 3A	0.012827	21.79	21.94	-0.1525	0.05447	2.801	16	0.028899	Q15042	RB3GP_HUMAN	RAB3GAP1	Rab3 GTPase-activating protein catalytic subunit	0.007631	19.69	20.06	-0.37	0.1174	3.153	13	0.02778
Q15154	PCM1_HUMAN	PCM1	Pericentriolar material 1 protein	0.098598	21.19	21.09	0.1055	0.06016	1.754	16	0.234784	O43294	TGFI1_HUMAN	TGFB1I1	Transforming growth factor beta-1-induced transcript 1 protein	3.6e-05	21.83	22.28	-0.4494	0.07958	5.647	16	0.001463	Q9NQC3	RTN4_HUMAN	RTN4	Reticulon-4	0.013137	26.72	26.87	-0.1526	0.05471	2.789	16	0.029423	Q15327	ANKR1_HUMAN	ANKRD1	Ankyrin repeat domain-containing protein 1	0.001208	20.52	20.89	-0.3714	0.09015	4.119	13	0.008428
Q96AE4	FUBP1_HUMAN	FUBP1	Far upstream element-binding protein 1	0.098928	21.67	21.85	-0.1847	0.1054	1.752	16	0.234874	Q92922	SMRC1_HUMAN	SMARCC1	SWI/SNF complex subunit SMARCC1	0.000182	20.49	20.93	-0.4495	0.09293	4.837	16	0.003762	Q12923	PTN13_HUMAN	PTPN13	Tyrosine-protein phosphatase non-receptor type 13	0.002669	19.62	19.77	-0.1532	0.04316	3.55	16	0.008856	Q02878	RL6_HUMAN	RPL6	60S ribosomal protein L6	0.000299	22.54	22.91	-0.3725	0.07629	4.883	13	0.003454
O15523	DDX3Y_HUMAN	DDX3Y	ATP-dependent RNA helicase DDX3Y	0.098752	21.67	21.5	0.1752	0.09994	1.753	16	0.234874	O75113	N4BP1_HUMAN	N4BP1	NEDD4-binding protein 1	0.007852	20.75	21.2	-0.4503	0.1483	3.037	16	0.03164	Q96P70	IPO9_HUMAN	IPO9	Importin-9	3.2e-05	23.3	23.46	-0.1544	0.027	5.717	16	0.000374	P51178	PLCD1_HUMAN	PLCD1	1-phosphatidylinositol 4,5-bisphosphate phosphodiesterase delta-1	0.018116	17.55	17.93	-0.3726	0.1379	2.702	13	0.049611
Q92878	RAD50_HUMAN	RAD50	DNA repair protein RAD50	0.099045	21.26	21.43	-0.1758	0.1004	1.751	16	0.234874	Q5C9Z4	NOM1_HUMAN	NOM1	Nucleolar MIF4G domain-containing protein 1	0.014641	18.06	18.51	-0.4508	0.1647	2.736	16	0.046533	Q96SB3	NEB2_HUMAN	PPP1R9B	Neurabin-2	0.005656	19.59	19.75	-0.1546	0.04842	3.193	16	0.015412	Q9NZL4	HPBP1_HUMAN	HSPBP1	Hsp70-binding protein 1	0.000142	19.05	19.42	-0.3729	0.07026	5.307	13	0.002186
P12955	PEPD_HUMAN	PEPD	Xaa-Pro dipeptidase	0.099014	20.47	20.09	0.3849	0.2197	1.751	16	0.234874	Q9UNX4	WDR3_HUMAN	WDR3	WD repeat-containing protein 3	0.00607	20.86	21.31	-0.451	0.1427	3.16	16	0.027189	Q8TF72	SHRM3_HUMAN	SHROOM3	Protein Shroom3	0.003765	24.99	25.14	-0.1549	0.04573	3.387	16	0.011461	Q9NVV4	PAPD1_HUMAN	MTPAP	Poly(A) RNA polymerase, mitochondrial	0.014267	20.3	20.67	-0.3729	0.1319	2.827	13	0.04207
Q969X6	UTP4_HUMAN	UTP4	U3 small nucleolar RNA-associated protein 4 homolog	0.098923	18.65	18.34	0.3156	0.1801	1.752	16	0.234874	Q9BY32	ITPA_HUMAN	ITPA	Inosine triphosphate pyrophosphatase	0.01105	19.97	20.43	-0.4547	0.1583	2.873	16	0.039397	P61106	RAB14_HUMAN	RAB14	Ras-related protein Rab-14	0.000101	21.69	21.85	-0.1554	0.03029	5.131	16	0.000826	P22626	ROA2_HUMAN	HNRNPA2B1	Heterogeneous nuclear ribonucleoproteins A2/B1	0.001811	23.85	24.22	-0.3731	0.09556	3.904	13	0.0109
Q9NP81	SYSM_HUMAN	SARS2	Serine--tRNA ligase, mitochondrial	0.099173	21.98	22.24	-0.2697	0.1541	1.751	16	0.234984	Q14119	VEZF1_HUMAN	VEZF1	Vascular endothelial zinc finger 1	0.002467	18.01	18.46	-0.4558	0.1271	3.587	16	0.015631	Q9H0C8	ILKAP_HUMAN	ILKAP	Integrin-linked kinase-associated serine/threonine phosphatase 2C	0.005874	20.71	20.86	-0.1559	0.04911	3.175	16	0.015849	Q15389	ANGP1_HUMAN	ANGPT1	Angiopoietin-1	0.007624	19.73	20.1	-0.3733	0.1184	3.153	13	0.02778
Q6ZS17	RIPR1_HUMAN	RIPOR1	Rho family-interacting cell polarization regulator 1	0.099275	19.91	19.32	0.5883	0.3362	1.75	16	0.235032	Q9UKU9	ANGL2_HUMAN	ANGPTL2	Angiopoietin-related protein 2	0.013731	17.99	18.45	-0.4561	0.1648	2.767	16	0.045083	Q86TB3	ALPK2_HUMAN	ALPK2	Alpha-protein kinase 2	0.002373	21.45	21.6	-0.1571	0.04356	3.605	16	0.008069	Q92786	PROX1_HUMAN	PROX1	Prospero homeobox protein 1	0.009416	18.31	18.69	-0.3738	0.1228	3.044	13	0.031715
Q8IYB5	SMAP1_HUMAN	SMAP1	Stromal membrane-associated protein 1	0.099694	21.95	22.19	-0.2366	0.1354	1.748	16	0.235636	Q9HCU5	PREB_HUMAN	PREB	Prolactin regulatory element-binding protein	0.000906	19.73	20.18	-0.4571	0.1125	4.062	16	0.008998	Q9UDY2	ZO2_HUMAN	TJP2	Tight junction protein ZO-2	0.000298	22.05	22.2	-0.1572	0.0342	4.596	16	0.001825	P62826	RAN_HUMAN	RAN	GTP-binding nuclear protein Ran	0.000177	24.86	25.23	-0.374	0.07221	5.179	13	0.002559
Q8N5C8	TAB3_HUMAN	TAB3	TGF-beta-activated kinase 1 and MAP3K7-binding protein 3	0.099678	19.12	18.78	0.3341	0.1912	1.748	16	0.235636	Q9Y697	NFS1_HUMAN	NFS1	Cysteine desulfurase	0.013145	19.28	19.74	-0.4574	0.164	2.789	16	0.04373	P54577	SYYC_HUMAN	YARS1	Tyrosine--tRNA ligase, cytoplasmic	2e-05	22.22	22.38	-0.1573	0.02638	5.964	16	0.000258	P52788	SPSY_HUMAN	SMS	Spermine synthase	0.001899	20.17	20.55	-0.3742	0.09647	3.879	13	0.011193
Q6STE5	SMRD3_HUMAN	SMARCD3	SWI/SNF-related matrix-associated actin-dependent regulator of chromatin subfamily D member 3	0.09986	23.03	22.79	0.241	0.138	1.747	16	0.235833	P09651	ROA1_HUMAN	HNRNPA1	Heterogeneous nuclear ribonucleoprotein A1	0.000319	24.37	24.82	-0.4577	0.1003	4.563	16	0.00533	P17661	DESM_HUMAN	DES	Desmin	0.001073	24.13	24.29	-0.1575	0.03957	3.982	16	0.004642	Q93052	LPP_HUMAN	LPP	Lipoma-preferred partner	0.003625	23.37	23.74	-0.3751	0.106	3.54	13	0.017141
P62249	RS16_HUMAN	RPS16	40S ribosomal protein S16	0.099966	23.5	23.21	0.2906	0.1665	1.746	16	0.235888	Q9BYV6	TRI55_HUMAN	TRIM55	Tripartite motif-containing protein 55	0.001046	23.4	23.86	-0.4612	0.1155	3.994	16	0.01	P35611	ADDA_HUMAN	ADD1	Alpha-adducin	0.016109	23.02	23.17	-0.1582	0.05883	2.69	16	0.034268	Q8WZA0	LZIC_HUMAN	LZIC	Protein LZIC	<0.000001	22.99	23.37	-0.3754	0.04313	8.705	13	9.3e-05
P30837	AL1B1_HUMAN	ALDH1B1	Aldehyde dehydrogenase X, mitochondrial	0.100181	21.26	20.84	0.4181	0.2396	1.745	16	0.236203	Q08257	QOR_HUMAN	CRYZ	Quinone oxidoreductase	0.001145	19.63	20.09	-0.4613	0.1168	3.951	16	0.010222	P11532	DMD_HUMAN	DMD	Dystrophin	1.8e-05	23.02	23.18	-0.1591	0.02644	6.017	16	0.000243	P27824	CALX_HUMAN	CANX	Calnexin	<0.000001	23.57	23.94	-0.3757	0.03226	11.65	13	1.8e-05
Q3SXM5	HSDL1_HUMAN	HSDL1	Inactive hydroxysteroid dehydrogenase-like protein 1	0.100474	20.45	21.51	-1.063	0.6099	1.743	16	0.2367	Q9NYB9	ABI2_HUMAN	ABI2	Abl interactor 2	6e-05	18.11	18.57	-0.4614	0.08555	5.393	16	0.001919	P13010	XRCC5_HUMAN	XRCC5	X-ray repair cross-complementing protein 5	0.000484	23.6	23.76	-0.1592	0.03651	4.362	16	0.002585	P22003	BMP5_HUMAN	BMP5	Bone morphogenetic protein 5	3e-05	21.74	22.12	-0.3758	0.06011	6.252	13	0.000857
P50851	LRBA_HUMAN	LRBA	Lipopolysaccharide-responsive and beige-like anchor protein	0.100828	22.76	22.59	0.1701	0.09768	1.741	16	0.237339	P02462	CO4A1_HUMAN	COL4A1	Collagen alpha-1(IV) chain	0.000884	22.39	22.85	-0.4628	0.1136	4.073	16	0.008929	Q96PK6	RBM14_HUMAN	RBM14	RNA-binding protein 14	0.009203	21.88	22.04	-0.1609	0.05433	2.961	16	0.022214	O43615	TIM44_HUMAN	TIMM44	Mitochondrial import inner membrane translocase subunit TIM44	0.000698	22.23	22.61	-0.3762	0.0852	4.415	13	0.005932
P50238	CRIP1_HUMAN	CRIP1	Cysteine-rich protein 1	0.100945	21.23	20.54	0.6941	0.3988	1.741	16	0.237369	Q13885	TBB2A_HUMAN	TUBB2A	Tubulin beta-2A chain	0.00058	22.02	22.48	-0.4628	0.1083	4.275	16	0.007217	P53582	MAP11_HUMAN	METAP1	Methionine aminopeptidase 1	0.004855	21.32	21.48	-0.1621	0.04963	3.266	16	0.013805	Q8N0V4	LGI2_HUMAN	LGI2	Leucine-rich repeat LGI family member 2	0.01565	19.25	19.62	-0.3764	0.1355	2.779	13	0.044915
P04439	HLAA_HUMAN	HLA-A	HLA class I histocompatibility antigen, A alpha chain	0.101006	19.45	18.9	0.5506	0.3164	1.74	16	0.237369	P11047	LAMC1_HUMAN	LAMC1	Laminin subunit gamma-1	0.000343	22.05	22.51	-0.4632	0.1023	4.528	16	0.005507	O94851	MICA2_HUMAN	MICAL2	[F-actin]-monooxygenase MICAL2	5.7e-05	21.17	21.33	-0.1628	0.03005	5.417	16	0.000567	Q14112	NID2_HUMAN	NID2	Nidogen-2	0.000302	20.84	21.22	-0.379	0.07772	4.877	13	0.00348
Q5VW36	FOCAD_HUMAN	FOCAD	Focadhesin	0.101403	19.71	18.9	0.808	0.4649	1.738	16	0.238107	Q08431	MFGM_HUMAN	MFGE8	Lactadherin	1.3e-05	18.04	18.51	-0.4701	0.07597	6.188	16	0.000722	Q5HYW2	NHSL2_HUMAN	NHSL2	NHS-like protein 2	7.7e-05	20.68	20.84	-0.1644	0.03124	5.264	16	0.000691	P43155	CACP_HUMAN	CRAT	Carnitine O-acetyltransferase	0.011422	21.52	21.9	-0.38	0.1291	2.943	13	0.035872
P41252	SYIC_HUMAN	IARS1	Isoleucine--tRNA ligase, cytoplasmic	0.101583	21.15	20.72	0.427	0.2458	1.737	16	0.238335	Q3SY69	AL1L2_HUMAN	ALDH1L2	Mitochondrial 10-formyltetrahydrofolate dehydrogenase	0.003449	20.79	21.26	-0.472	0.1377	3.428	16	0.019293	P49591	SYSC_HUMAN	SARS1	Serine--tRNA ligase, cytoplasmic	0.007665	21.7	21.87	-0.1645	0.05396	3.048	16	0.019314	P51153	RAB13_HUMAN	RAB13	Ras-related protein Rab-13	0.000357	20.61	20.99	-0.3812	0.07968	4.784	13	0.003832
P11047	LAMC1_HUMAN	LAMC1	Laminin subunit gamma-1	0.10245	22.05	22.24	-0.1981	0.1143	1.732	16	0.239975	P36969	GPX4_HUMAN	GPX4	Phospholipid hydroperoxide glutathione peroxidase	0.001159	21.41	21.89	-0.4741	0.1202	3.945	16	0.010228	Q9UPQ9	TNR6B_HUMAN	TNRC6B	Trinucleotide repeat-containing gene 6B protein	0.001479	22.17	22.34	-0.1674	0.04373	3.829	16	0.005719	Q9BV68	RN126_HUMAN	RNF126	E3 ubiquitin-protein ligase RNF126	0.008488	16.61	16.99	-0.3812	0.1231	3.097	13	0.029631
Q13098	CSN1_HUMAN	GPS1	COP9 signalosome complex subunit 1	0.102405	22.21	22.4	-0.1912	0.1103	1.733	16	0.239975	P52630	STAT2_HUMAN	STAT2	Signal transducer and activator of transcription 2	0.011423	19.61	20.09	-0.4741	0.166	2.857	16	0.039977	O95359	TACC2_HUMAN	TACC2	Transforming acidic coiled-coil-containing protein 2	8.4e-05	23.35	23.52	-0.1682	0.03223	5.219	16	0.000742	P61968	LMO4_HUMAN	LMO4	LIM domain transcription factor LMO4	0.014557	16.58	16.96	-0.3815	0.1355	2.817	13	0.042718
Q9H8Y8	GORS2_HUMAN	GORASP2	Golgi reassembly-stacking protein 2	0.102856	22.2	21.72	0.4758	0.275	1.73	16	0.240542	Q14697	GANAB_HUMAN	GANAB	Neutral alpha-glucosidase AB	0.000528	21.6	22.07	-0.4761	0.1102	4.32	16	0.006903	O95622	ADCY5_HUMAN	ADCY5	Adenylate cyclase type 5	0.001184	19.47	19.64	-0.1684	0.04281	3.935	16	0.004959	O00763	ACACB_HUMAN	ACACB	Acetyl-CoA carboxylase 2	4e-06	19.34	19.72	-0.3825	0.0502	7.619	13	0.000222
P49247	RPIA_HUMAN	RPIA	Ribose-5-phosphate isomerase	0.102859	19.67	19.32	0.3559	0.2057	1.73	16	0.240542	P04899	GNAI2_HUMAN	GNAI2	Guanine nucleotide-binding protein G(i) subunit alpha-2	0.003055	20.8	21.27	-0.4766	0.1368	3.486	16	0.017998	P62857	RS28_HUMAN	RPS28	40S ribosomal protein S28	8.9e-05	24.25	24.42	-0.1689	0.03253	5.191	16	0.000763	P45985	MP2K4_HUMAN	MAP2K4	Dual specificity mitogen-activated protein kinase kinase 4	0.005025	20.15	20.54	-0.3827	0.1136	3.37	13	0.021313
Q9P2F8	SI1L2_HUMAN	SIPA1L2	Signal-induced proliferation-associated 1-like protein 2	0.103105	21.29	21	0.2821	0.1632	1.729	16	0.240922	Q8IVH8	M4K3_HUMAN	MAP4K3	Mitogen-activated protein kinase kinase kinase kinase 3	0.001693	18.88	19.36	-0.4767	0.1266	3.765	16	0.012715	E7EW31	PROB1_HUMAN	PROB1	Proline-rich basic protein 1	2.8e-05	21.38	21.55	-0.1694	0.02927	5.787	16	0.000335	Q14839	CHD4_HUMAN	CHD4	Chromodomain-helicase-DNA-binding protein 4	1.6e-05	21.72	22.1	-0.3829	0.05767	6.64	13	0.000551
P23921	RIR1_HUMAN	RRM1	Ribonucleoside-diphosphate reductase large subunit	0.103198	20.68	21.02	-0.3451	0.1997	1.728	16	0.240942	P61077	UB2D3_HUMAN	UBE2D3	Ubiquitin-conjugating enzyme E2 D3	0.015319	21.34	21.81	-0.477	0.1758	2.714	16	0.047882	Q9C0H9	SRCN1_HUMAN	SRCIN1	SRC kinase signaling inhibitor 1	0.007286	19.4	19.57	-0.1694	0.05513	3.073	16	0.018544	P46736	BRCC3_HUMAN	BRCC3	Lys-63-specific deubiquitinase BRCC36	0.009432	21.11	21.49	-0.3838	0.1261	3.043	13	0.031739
O75970	MPDZ_HUMAN	MPDZ	Multiple PDZ domain protein	0.103448	20.19	19.93	0.2599	0.1505	1.727	16	0.241149	Q14524	SCN5A_HUMAN	SCN5A	Sodium channel protein type 5 subunit alpha	0.001151	16.95	17.42	-0.4775	0.121	3.948	16	0.010222	P78318	IGBP1_HUMAN	IGBP1	Immunoglobulin-binding protein 1	0.003568	22.76	22.93	-0.17	0.04982	3.412	16	0.01101	Q96MW1	CCD43_HUMAN	CCDC43	Coiled-coil domain-containing protein 43	0.015852	20.77	21.16	-0.3841	0.1386	2.772	13	0.045316
Q9BTV5	FSD1_HUMAN	FSD1	Fibronectin type III and SPRY domain-containing protein 1	0.103455	18.85	18.64	0.2037	0.118	1.727	16	0.241149	O75947	ATP5H_HUMAN	ATP5PD	ATP synthase subunit d, mitochondrial	0.004076	20.62	21.1	-0.4778	0.1427	3.349	16	0.021512	Q9Y314	NOSIP_HUMAN	NOSIP	Nitric oxide synthase-interacting protein	0.003996	20.89	21.06	-0.1705	0.05076	3.358	16	0.011909	P61158	ARP3_HUMAN	ACTR3	Actin-related protein 3	0.00903	21.32	21.71	-0.3842	0.1253	3.065	13	0.030641
P62851	RS25_HUMAN	RPS25	40S ribosomal protein S25	0.103647	22.44	22.81	-0.3766	0.2182	1.726	16	0.241401	P12694	ODBA_HUMAN	BCKDHA	2-oxoisovalerate dehydrogenase subunit alpha, mitochondrial	0.000303	21.19	21.67	-0.481	0.1048	4.588	16	0.005155	P53621	COPA_HUMAN	COPA	Coatomer subunit alpha	0.000391	22.92	23.09	-0.173	0.03874	4.464	16	0.002219	Q9BUF5	TBB6_HUMAN	TUBB6	Tubulin beta-6 chain	0.000929	24.59	24.98	-0.3845	0.09026	4.261	13	0.007114
Q9NUQ8	ABCF3_HUMAN	ABCF3	ATP-binding cassette sub-family F member 3	0.10385	20.77	20.34	0.4369	0.2533	1.725	16	0.24168	P12109	CO6A1_HUMAN	COL6A1	Collagen alpha-1(VI) chain	0.003422	19.06	19.54	-0.4816	0.1403	3.432	16	0.019169	Q92973	TNPO1_HUMAN	TNPO1	Transportin-1	0.000805	23.2	23.37	-0.173	0.04201	4.118	16	0.003725	O15230	LAMA5_HUMAN	LAMA5	Laminin subunit alpha-5	0.000234	22.3	22.69	-0.3846	0.0766	5.021	13	0.002922
O60237	MYPT2_HUMAN	PPP1R12B	Protein phosphatase 1 regulatory subunit 12B	0.104102	24.12	23.94	0.1732	0.1005	1.723	16	0.242068	Q8TCJ2	STT3B_HUMAN	STT3B	Dolichyl-diphosphooligosaccharide--protein glycosyltransferase subunit STT3B	0.007122	19.34	19.82	-0.482	0.1563	3.083	16	0.029879	Q9UBW7	ZMYM2_HUMAN	ZMYM2	Zinc finger MYM-type protein 2	0.020122	20.65	20.82	-0.1734	0.06721	2.58	16	0.040073	P50995	ANX11_HUMAN	ANXA11	Annexin A11	0.004739	18.99	19.37	-0.3859	0.1135	3.4	13	0.020492
Q9Y5A9	YTHD2_HUMAN	YTHDF2	YTH domain-containing family protein 2	0.104392	23.09	23.49	-0.4086	0.2373	1.722	16	0.242536	Q9H920	RN121_HUMAN	RNF121	RING finger protein 121	0.014154	20.99	21.47	-0.4841	0.1759	2.753	16	0.04564	Q9BUT9	MCRI2_HUMAN	MCRIP2	MAPK regulated corepressor interacting protein 2	0.007257	20.7	20.87	-0.1739	0.05658	3.074	16	0.018499	P21359	NF1_HUMAN	NF1	Neurofibromin	<0.000001	21.52	21.9	-0.3864	0.03646	10.6	13	3.3e-05
Q96JK2	DCAF5_HUMAN	DCAF5	DDB1- and CUL4-associated factor 5	0.104472	17.81	17.51	0.3018	0.1753	1.721	16	0.242536	Q9Y530	OARD1_HUMAN	OARD1	ADP-ribose glycohydrolase OARD1	0.012254	20.34	20.82	-0.4843	0.1716	2.823	16	0.041756	Q9Y2X9	ZN281_HUMAN	ZNF281	Zinc finger protein 281	0.016054	19.54	19.71	-0.1749	0.06499	2.691	16	0.034209	Q86YL5	TDRP_HUMAN	TDRP	Testis development-related protein	0.003237	20.03	20.42	-0.388	0.1078	3.599	13	0.016109
P42345	MTOR_HUMAN	MTOR	Serine/threonine-protein kinase mTOR	0.104925	20.37	20.28	0.09342	0.05435	1.719	16	0.24339	Q9NVX2	NLE1_HUMAN	NLE1	Notchless protein homolog 1	0.000476	17.9	18.38	-0.4845	0.1109	4.37	16	0.006518	Q8IYI6	EXOC8_HUMAN	EXOC8	Exocyst complex component 8	0.018106	20.59	20.76	-0.1751	0.06653	2.632	16	0.037258	A1X283	SPD2B_HUMAN	SH3PXD2B	SH3 and PX domain-containing protein 2B	0.013519	20.11	20.49	-0.388	0.1359	2.855	13	0.040389
Q96T76	MMS19_HUMAN	MMS19	MMS19 nucleotide excision repair protein homolog	0.105566	21.34	21.04	0.2979	0.1737	1.715	16	0.244013	Q9BVA1	TBB2B_HUMAN	TUBB2B	Tubulin beta-2B chain	0.011712	22.08	22.57	-0.4848	0.1704	2.845	16	0.040647	Q01082	SPTB2_HUMAN	SPTBN1	Spectrin beta chain, non-erythrocytic 1	0.027377	24.76	24.93	-0.1753	0.07222	2.428	16	0.049857	Q13427	PPIG_HUMAN	PPIG	Peptidyl-prolyl cis-trans isomerase G	0.003235	21.29	21.68	-0.3884	0.1079	3.6	13	0.016109
Q5JTZ9	SYAM_HUMAN	AARS2	Alanine--tRNA ligase, mitochondrial	0.105348	21.44	21.29	0.1521	0.0886	1.717	16	0.244013	P12235	ADT1_HUMAN	SLC25A4	ADP/ATP translocase 1	0.000282	21.37	21.85	-0.4859	0.1051	4.623	16	0.004908	Q13418	ILK_HUMAN	ILK	Integrin-linked protein kinase	0.020722	22.7	22.88	-0.1764	0.06875	2.566	16	0.040897	O75934	SPF27_HUMAN	BCAS2	Pre-mRNA-splicing factor SPF27	0.008165	18.23	18.62	-0.3906	0.1253	3.118	13	0.028917
O60504	VINEX_HUMAN	SORBS3	Vinexin	0.105583	20.93	21.33	-0.397	0.2314	1.715	16	0.244013	O00339	MATN2_HUMAN	MATN2	Matrilin-2	0.002888	21.61	22.1	-0.4867	0.1386	3.512	16	0.017224	P28288	ABCD3_HUMAN	ABCD3	ATP-binding cassette sub-family D member 3	0.003294	21.41	21.59	-0.1768	0.05124	3.45	16	0.010383	Q8WU76	SCFD2_HUMAN	SCFD2	Sec1 family domain-containing protein 2	0.000695	20.88	21.27	-0.3911	0.08853	4.417	13	0.005923
Q9NQG6	MID51_HUMAN	MIEF1	Mitochondrial dynamics protein MID51	0.105618	19.13	18.69	0.4482	0.2613	1.715	16	0.244013	Q9Y696	CLIC4_HUMAN	CLIC4	Chloride intracellular channel protein 4	0.001609	23.54	24.03	-0.4896	0.1292	3.789	16	0.012346	Q99700	ATX2_HUMAN	ATXN2	Ataxin-2	0.022634	21.26	21.43	-0.1769	0.07012	2.522	16	0.043441	P78371	TCPB_HUMAN	CCT2	T-complex protein 1 subunit beta	0.001638	22.89	23.28	-0.3915	0.09891	3.958	13	0.01025
Q99717	SMAD5_HUMAN	SMAD5	Mothers against decapentaplegic homolog 5	0.105519	18.27	18.06	0.2085	0.1215	1.716	16	0.244013	Q14165	MLEC_HUMAN	MLEC	Malectin	0.007113	18.69	19.18	-0.4903	0.159	3.084	16	0.029875	Q99613	EIF3C_HUMAN	EIF3C	Eukaryotic translation initiation factor 3 subunit C	0.00152	24.08	24.26	-0.177	0.04638	3.816	16	0.005847	P14866	HNRPL_HUMAN	HNRNPL	Heterogeneous nuclear ribonucleoprotein L	0.000365	25.25	25.64	-0.3927	0.0823	4.772	13	0.003893
P52306	GDS1_HUMAN	RAP1GDS1	Rap1 GTPase-GDP dissociation stimulator 1	0.105841	20.75	20.41	0.3424	0.1998	1.714	16	0.244332	P62854	RS26_HUMAN	RPS26	40S ribosomal protein S26	0.004118	23.73	24.22	-0.4934	0.1475	3.344	16	0.021684	Q8NDV7	TNR6A_HUMAN	TNRC6A	Trinucleotide repeat-containing gene 6A protein	0.000158	19.42	19.6	-0.1771	0.03608	4.907	16	0.001155	Q15436	SC23A_HUMAN	SEC23A	Protein transport protein Sec23A	0.003791	21.19	21.59	-0.3927	0.1117	3.517	13	0.017772
Q9Y3B8	ORN_HUMAN	REXO2	Oligoribonuclease, mitochondrial	0.10609	21.48	21.33	0.145	0.08466	1.713	16	0.24471	Q08170	SRSF4_HUMAN	SRSF4	Serine/arginine-rich splicing factor 4	0.0008	26.28	26.78	-0.4967	0.1205	4.122	16	0.00834	P07900	HS90A_HUMAN	HSP90AA1	Heat shock protein HSP 90-alpha	0.000184	25.49	25.67	-0.1771	0.03666	4.832	16	0.001305	Q99829	CPNE1_HUMAN	CPNE1	Copine-1	0.000102	21.69	22.08	-0.3938	0.07156	5.503	13	0.001801
Q9H0E2	TOLIP_HUMAN	TOLLIP	Toll-interacting protein	0.106254	21.35	21.1	0.2535	0.1481	1.712	16	0.244891	Q00610	CLH1_HUMAN	CLTC	Clathrin heavy chain 1	0.00033	24.15	24.65	-0.4974	0.1094	4.546	16	0.005393	Q14315	FLNC_HUMAN	FLNC	Filamin-C	0.000873	27.07	27.25	-0.178	0.04363	4.08	16	0.003939	Q14738	2A5D_HUMAN	PPP2R5D	Serine/threonine-protein phosphatase 2A 56 kDa regulatory subunit delta isoform	0.012809	20.68	21.07	-0.3968	0.1376	2.883	13	0.038953
P78559	MAP1A_HUMAN	MAP1A	Microtubule-associated protein 1A	0.106367	22.91	23.02	-0.1043	0.06096	1.711	16	0.244957	P06576	ATPB_HUMAN	ATP5F1B	ATP synthase subunit beta, mitochondrial	0.013915	20.27	20.77	-0.4975	0.1802	2.761	16	0.045334	Q9H6Z4	RANB3_HUMAN	RANBP3	Ran-binding protein 3	0.009461	20.29	20.47	-0.1782	0.06045	2.947	16	0.022687	Q9NSD9	SYFB_HUMAN	FARSB	Phenylalanine--tRNA ligase beta subunit	0.006647	22.06	22.45	-0.3981	0.1235	3.224	13	0.025497
Q9BVA0	KTNB1_HUMAN	KATNB1	Katanin p80 WD40 repeat-containing subunit B1	0.106544	19.71	19.55	0.1584	0.09262	1.71	16	0.245167	Q9Y2A7	NCKP1_HUMAN	NCKAP1	Nck-associated protein 1	0.015821	21.54	22.04	-0.4999	0.1853	2.698	16	0.048685	P49585	PCY1A_HUMAN	PCYT1A	Choline-phosphate cytidylyltransferase A	0.002351	20.29	20.47	-0.1799	0.04984	3.61	16	0.008048	Q5VST9	OBSCN_HUMAN	OBSCN	Obscurin	<0.000001	24.75	25.15	-0.3984	0.04174	9.544	13	5.4e-05
Q16891	MIC60_HUMAN	IMMT	MICOS complex subunit MIC60	0.106818	21.04	20.9	0.1453	0.08502	1.709	16	0.2456	P68133	ACTS_HUMAN	ACTA1	Actin, alpha skeletal muscle	0.054772	29.64	29.82	-0.1806	0.08717	2.072	16	0.111969	O15013	ARHGA_HUMAN	ARHGEF10	Rho guanine nucleotide exchange factor 10	0.006732	17.94	18.12	-0.1799	0.05783	3.11	16	0.017403	Q9NVX2	NLE1_HUMAN	NLE1	Notchless protein homolog 1	0.011493	17.9	18.3	-0.3986	0.1356	2.94	13	0.036047
Q07157	ZO1_HUMAN	TJP1	Tight junction protein ZO-1	0.107002	23.41	23.18	0.2289	0.134	1.708	16	0.245757	P52943	CRIP2_HUMAN	CRIP2	Cysteine-rich protein 2	0.189446	28.33	28.16	0.1626	0.1186	1.371	16	0.264253	Q99570	PI3R4_HUMAN	PIK3R4	Phosphoinositide 3-kinase regulatory subunit 4	0.001891	19.17	19.35	-0.1804	0.04859	3.713	16	0.006828	Q8N3C0	ASCC3_HUMAN	ASCC3	Activating signal cointegrator 1 complex subunit 3	4.8e-05	23.19	23.59	-0.3992	0.06699	5.958	13	0.001149
O14980	XPO1_HUMAN	XPO1	Exportin-1	0.107058	21.77	22.12	-0.3544	0.2076	1.707	16	0.245757	P60709;P63261	ACTB_HUMAN;ACTG_HUMAN	ACTB;ACTG1	Actin, cytoplasmic 1	0.561109	27.88	28.01	-0.1325	0.2232	0.5936	16	0.564067	Q53F19	NCBP3_HUMAN	NCBP3	Nuclear cap-binding protein subunit 3	0.00087	21.44	21.62	-0.1808	0.0443	4.081	16	0.003934	P04259	K2C6B_HUMAN	KRT6B	Keratin, type II cytoskeletal 6B	0.00999	24.12	24.52	-0.3992	0.1325	3.013	13	0.032852
Q15631	TSN_HUMAN	TSN	Translin	0.107297	19.2	18.81	0.3939	0.2308	1.706	16	0.245915	P08670	VIME_HUMAN	VIM	Vimentin	0.31866	27.59	27.67	-0.08664	0.08417	1.029	16	0.382818	Q63ZY3	KANK2_HUMAN	KANK2	KN motif and ankyrin repeat domain-containing protein 2	0.011086	20.99	21.18	-0.1817	0.06327	2.871	16	0.025737	Q9UHB9	SRP68_HUMAN	SRP68	Signal recognition particle subunit SRP68	0.000328	22.87	23.27	-0.3997	0.08275	4.831	13	0.003618
Q13308	PTK7_HUMAN	PTK7	Inactive tyrosine-protein kinase 7	0.107249	19.1	18.75	0.3535	0.2071	1.706	16	0.245915	P08590	MYL3_HUMAN	MYL3	Myosin light chain 3	0.151064	27.52	27.6	-0.08173	0.0542	1.508	16	0.225717	Q8N1G2	CMTR1_HUMAN	CMTR1	Cap-specific mRNA (nucleoside-2'-O-)-methyltransferase 1	0.002261	20.67	20.85	-0.1818	0.05012	3.628	16	0.007835	Q9Y4P8	WIPI2_HUMAN	WIPI2	WD repeat domain phosphoinositide-interacting protein 2	8.1e-05	21.08	21.49	-0.401	0.07118	5.634	13	0.001618
Q8N8A6	DDX51_HUMAN	DDX51	ATP-dependent RNA helicase DDX51	0.107423	18.97	16.95	2.018	1.183	1.706	16	0.246006	Q01995	TAGL_HUMAN	TAGLN	Transgelin	0.091972	27.44	27.53	-0.09246	0.05158	1.793	16	0.15882	O75396	SC22B_HUMAN	SEC22B	Vesicle-trafficking protein SEC22b	0.012627	23.23	23.42	-0.1838	0.06546	2.808	16	0.028508	P09543	CN37_HUMAN	CNP	2',3'-cyclic-nucleotide 3'-phosphodiesterase	0.00037	20.92	21.32	-0.4016	0.08432	4.763	13	0.003927
O75874	IDHC_HUMAN	IDH1	Isocitrate dehydrogenase [NADP] cytoplasmic	0.108326	23.53	23.73	-0.1982	0.1165	1.701	16	0.246905	P27816	MAP4_HUMAN	MAP4	Microtubule-associated protein 4	0.116858	27.55	27.46	0.08996	0.05427	1.658	16	0.187201	P51610	HCFC1_HUMAN	HCFC1	Host cell factor 1	0.000348	21.2	21.39	-0.1842	0.04074	4.522	16	0.002035	P49368	TCPG_HUMAN	CCT3	T-complex protein 1 subunit gamma	0.001179	22.69	23.1	-0.4017	0.09719	4.133	13	0.008317
P78371	TCPB_HUMAN	CCT2	T-complex protein 1 subunit beta	0.108197	22.89	23.12	-0.2327	0.1368	1.702	16	0.246905	P48681	NEST_HUMAN	NES	Nestin	0.394367	27.23	27.28	-0.04489	0.05128	0.8753	16	0.445158	Q9UMS6	SYNP2_HUMAN	SYNPO2	Synaptopodin-2	0.000104	23.15	23.33	-0.1844	0.03606	5.112	16	0.000849	Q96RU2	UBP28_HUMAN	USP28	Ubiquitin carboxyl-terminal hydrolase 28	1.3e-05	22.5	22.9	-0.4026	0.0595	6.766	13	0.000531
O95487	SC24B_HUMAN	SEC24B	Protein transport protein Sec24B	0.108218	22.38	22.1	0.2805	0.1649	1.701	16	0.246905	O75112	LDB3_HUMAN	LDB3	LIM domain-binding protein 3	0.534069	27.46	27.39	0.07665	0.1206	0.6355	16	0.546262	Q92540	SMG7_HUMAN	SMG7	Nonsense-mediated mRNA decay factor SMG7	0.010871	19.77	19.95	-0.1849	0.06419	2.881	16	0.025334	Q13151	ROA0_HUMAN	HNRNPA0	Heterogeneous nuclear ribonucleoprotein A0	0.005953	21.83	22.24	-0.4036	0.123	3.282	13	0.023655
Q96I51	RCC1L_HUMAN	RCC1L	RCC1-like G exchanging factor-like protein	0.108192	19.56	19.11	0.4449	0.2615	1.702	16	0.246905	Q562R1	ACTBL_HUMAN	ACTBL2	Beta-actin-like protein 2	0.025189	26.69	27.24	-0.5533	0.2241	2.469	16	0.066249	Q96T51	RUFY1_HUMAN	RUFY1	RUN and FYVE domain-containing protein 1	0.001317	21.98	22.16	-0.1858	0.04784	3.884	16	0.005357	P26373	RL13_HUMAN	RPL13	60S ribosomal protein L13	0.007139	23.51	23.91	-0.4042	0.1268	3.187	13	0.026627
Q92540	SMG7_HUMAN	SMG7	Nonsense-mediated mRNA decay factor SMG7	0.108331	19.77	19.28	0.4877	0.2868	1.701	16	0.246905	P13645;cRAP-P13645	K1C10_HUMAN;cRAP-K1C10_HUMAN	KRT10;cRAP-KRT10	Keratin, type I cytoskeletal 10	0.017841	26.64	27.19	-0.549	0.208	2.64	16	0.052663	Q5EBL4	RIPL1_HUMAN	RILPL1	RILP-like protein 1	0.00142	20.28	20.47	-0.1858	0.04827	3.849	16	0.00558	Q15021	CND1_HUMAN	NCAPD2	Condensin complex subunit 1	0.010709	18.48	18.89	-0.4074	0.1369	2.977	13	0.03433
Q9UI08	EVL_HUMAN	EVL	Ena/VASP-like protein	0.107948	18.39	18.83	-0.4362	0.2561	1.703	16	0.246905	Q05639	EF1A2_HUMAN	EEF1A2	Elongation factor 1-alpha 2	0.053413	27.25	26.96	0.2907	0.1394	2.085	16	0.110063	O60271	JIP4_HUMAN	SPAG9	C-Jun-amino-terminal kinase-interacting protein 4	0.001561	21.99	22.18	-0.1862	0.04894	3.804	16	0.00596	P55036	PSMD4_HUMAN	PSMD4	26S proteasome non-ATPase regulatory subunit 4	0.013722	21.14	21.55	-0.4076	0.1431	2.848	13	0.040926
P37837	TALDO_HUMAN	TALDO1	Transaldolase	0.108981	21.27	21.13	0.1422	0.08378	1.697	16	0.24819	P68104	EF1A1_HUMAN	EEF1A1	Elongation factor 1-alpha 1	0.161889	26.93	27.33	-0.408	0.2782	1.467	16	0.237015	P15311	EZRI_HUMAN	EZR	Ezrin	0.015206	26.4	26.58	-0.1869	0.06876	2.718	16	0.032946	Q9HCU5	PREB_HUMAN	PREB	Prolactin regulatory element-binding protein	0.004853	19.73	20.13	-0.4089	0.1207	3.388	13	0.020876
Q92562	FIG4_HUMAN	FIG4	Polyphosphoinositide phosphatase	0.109179	18.94	17.77	1.169	0.6888	1.696	16	0.248443	E9PAV3	NACAM_HUMAN	NACA	Nascent polypeptide-associated complex subunit alpha, muscle-specific form	0.029135	27.42	27.19	0.2248	0.09381	2.396	16	0.072899	O95671	ASML_HUMAN	ASMTL	Probable bifunctional dTTP/UTP pyrophosphatase/methyltransferase protein	6.5e-05	21.05	21.24	-0.1881	0.03515	5.351	16	0.000624	Q00839	HNRPU_HUMAN	HNRNPU	Heterogeneous nuclear ribonucleoprotein U	0.000637	25.71	26.12	-0.4096	0.09174	4.465	13	0.005608
Q08AD1	CAMP2_HUMAN	CAMSAP2	Calmodulin-regulated spectrin-associated protein 2	0.109627	21.61	21.88	-0.2727	0.1609	1.694	16	0.248871	P11055	MYH3_HUMAN	MYH3	Myosin-3	0.986216	27.25	27.25	0.002822	0.1608	0.01755	16	0.806922	P35580	MYH10_HUMAN	MYH10	Myosin-10	0.002789	24.71	24.9	-0.1889	0.05354	3.529	16	0.009206	Q5T4F7	SFRP5_HUMAN	SFRP5	Secreted frizzled-related protein 5	0.016295	21.23	21.64	-0.4106	0.1489	2.758	13	0.046112
O43488	ARK72_HUMAN	AKR7A2	Aflatoxin B1 aldehyde reductase member 2	0.109608	21.25	20.75	0.501	0.2957	1.694	16	0.248871	Q14315	FLNC_HUMAN	FLNC	Filamin-C	0.070968	27.07	26.99	0.08811	0.04555	1.934	16	0.134028	Q96QZ7	MAGI1_HUMAN	MAGI1	Membrane-associated guanylate kinase, WW and PDZ domain-containing protein 1	0.000835	21.64	21.83	-0.1891	0.04611	4.101	16	0.003815	P17655	CAN2_HUMAN	CAPN2	Calpain-2 catalytic subunit	0.000246	20.72	21.13	-0.4109	0.0823	4.993	13	0.003007
O43865	SAHH2_HUMAN	AHCYL1	S-adenosylhomocysteine hydrolase-like protein 1	0.109553	21.24	20.81	0.4361	0.2573	1.694	16	0.248871	Q702N8	XIRP1_HUMAN	XIRP1	Xin actin-binding repeat-containing protein 1	0.020369	26.79	26.91	-0.1173	0.04556	2.574	16	0.057352	Q15047	SETB1_HUMAN	SETDB1	Histone-lysine N-methyltransferase SETDB1	0.014573	19.46	19.65	-0.1901	0.06943	2.739	16	0.031934	P61803	DAD1_HUMAN	DAD1	Dolichyl-diphosphooligosaccharide--protein glycosyltransferase subunit DAD1	0.005769	17.93	18.34	-0.4113	0.1247	3.298	13	0.023151
P49411	EFTU_HUMAN	TUFM	Elongation factor Tu, mitochondrial	0.110118	26.2	25.74	0.4612	0.2727	1.692	16	0.249622	Q01449	MLRA_HUMAN	MYL7	Myosin regulatory light chain 2, atrial isoform	0.053587	26.7	26.85	-0.1534	0.0736	2.084	16	0.110263	Q9P260	RELCH_HUMAN	RELCH	RAB11-binding protein RELCH	0.024501	21.04	21.23	-0.1904	0.07668	2.483	16	0.046103	P62249	RS16_HUMAN	RPS16	40S ribosomal protein S16	0.006743	23.5	23.92	-0.412	0.1281	3.217	13	0.025702
P43487	RANG_HUMAN	RANBP1	Ran-specific GTPase-activating protein	0.110132	21.14	20.96	0.1857	0.1098	1.691	16	0.249622	P50990	TCPQ_HUMAN	CCT8	T-complex protein 1 subunit theta	0.232778	26.96	26.94	0.02523	0.02034	1.24	16	0.306138	Q6NTF9	RHBD2_HUMAN	RHBDD2	Rhomboid domain-containing protein 2	0.001147	20.91	21.1	-0.1905	0.04824	3.95	16	0.004837	Q8TDN6	BRX1_HUMAN	BRIX1	Ribosome biogenesis protein BRX1 homolog	0.014241	19.33	19.74	-0.4121	0.1457	2.828	13	0.042028
Q13435	SF3B2_HUMAN	SF3B2	Splicing factor 3B subunit 2	0.110265	21.13	20.68	0.4476	0.2647	1.691	16	0.249727	Q9NQC3	RTN4_HUMAN	RTN4	Reticulon-4	0.157738	26.72	26.8	-0.08054	0.05434	1.482	16	0.232197	Q14155	ARHG7_HUMAN	ARHGEF7	Rho guanine nucleotide exchange factor 7	0.002451	20.53	20.72	-0.1905	0.05307	3.59	16	0.0083	P08238	HS90B_HUMAN	HSP90AB1	Heat shock protein HSP 90-beta	0.000236	25.45	25.86	-0.4124	0.08221	5.016	13	0.002931
O00291	HIP1_HUMAN	HIP1	Huntingtin-interacting protein 1	0.110582	20.17	19.97	0.1992	0.1179	1.689	16	0.250247	P35579	MYH9_HUMAN	MYH9	Myosin-9	0.138732	26.74	26.82	-0.08253	0.05296	1.558	16	0.211733	Q96AY3	FKB10_HUMAN	FKBP10	Peptidyl-prolyl cis-trans isomerase FKBP10	0.025763	19.1	19.29	-0.1911	0.07774	2.458	16	0.047768	Q8IYB5	SMAP1_HUMAN	SMAP1	Stromal membrane-associated protein 1	0.000324	21.95	22.36	-0.4129	0.08536	4.838	13	0.003616
Q9NRV9	HEBP1_HUMAN	HEBP1	Heme-binding protein 1	0.110939	21.5	21.12	0.3807	0.2256	1.687	16	0.250463	P04792	HSPB1_HUMAN	HSPB1	Heat shock protein beta-1	0.695659	26.9	26.87	0.0337	0.08461	0.3983	16	0.6484	Q08752	PPID_HUMAN	PPID	Peptidyl-prolyl cis-trans isomerase D	0.00079	21.57	21.76	-0.1912	0.04631	4.128	16	0.003666	Q13200	PSMD2_HUMAN	PSMD2	26S proteasome non-ATPase regulatory subunit 2	0.000746	22.33	22.75	-0.4141	0.09457	4.379	13	0.006237
P10909	CLUS_HUMAN	CLU	Clusterin	0.110881	21.11	20.43	0.6831	0.4048	1.688	16	0.250463	Q09666	AHNK_HUMAN	AHNAK	Neuroblast differentiation-associated protein AHNAK	0.034961	26.79	26.47	0.3179	0.138	2.304	16	0.082843	Q9Y4C2	TCAF1_HUMAN	TCAF1	TRPM8 channel-associated factor 1	0.008005	19.15	19.35	-0.1927	0.06363	3.028	16	0.020008	Q9Y5L0	TNPO3_HUMAN	TNPO3	Transportin-3	0.000199	19.5	19.92	-0.4158	0.08133	5.113	13	0.002691
Q9ULQ0	STRP2_HUMAN	STRIP2	Striatin-interacting protein 2	0.11092	19.76	19.43	0.3351	0.1986	1.687	16	0.250463	P15311	EZRI_HUMAN	EZR	Ezrin	0.101733	26.4	26.51	-0.1161	0.06684	1.736	16	0.170338	Q9UNY4	TTF2_HUMAN	TTF2	Transcription termination factor 2	0.021539	19.23	19.42	-0.1929	0.07573	2.547	16	0.042129	Q99798	ACON_HUMAN	ACO2	Aconitate hydratase, mitochondrial	0.001619	24.03	24.45	-0.4187	0.1056	3.964	13	0.010197
Q13151	ROA0_HUMAN	HNRNPA0	Heterogeneous nuclear ribonucleoprotein A0	0.111295	21.83	21.58	0.2584	0.1533	1.685	16	0.251069	P32119	PRDX2_HUMAN	PRDX2	Peroxiredoxin-2	0.162702	26.61	26.54	0.06669	0.04557	1.463	16	0.237835	Q9UPT8	ZC3H4_HUMAN	ZC3H4	Zinc finger CCCH domain-containing protein 4	0.000683	19.67	19.87	-0.193	0.046	4.197	16	0.0033	Q9NZA1	CLIC5_HUMAN	CLIC5	Chloride intracellular channel protein 5	0.00174	20.79	21.21	-0.4191	0.1068	3.926	13	0.010682
P31153	METK2_HUMAN	MAT2A	S-adenosylmethionine synthase isoform type-2	0.111722	22.05	22.19	-0.1345	0.07993	1.683	16	0.251834	Q9UBY9	HSPB7_HUMAN	HSPB7	Heat shock protein beta-7	0.036611	25.8	26.41	-0.6067	0.266	2.281	16	0.085226	P26368	U2AF2_HUMAN	U2AF2	Splicing factor U2AF 65 kDa subunit	0.00452	21.26	21.45	-0.1933	0.05857	3.3	16	0.01308	Q9NYB9	ABI2_HUMAN	ABI2	Abl interactor 2	0.007727	18.11	18.53	-0.4194	0.1333	3.146	13	0.027989
Q14498	RBM39_HUMAN	RBM39	RNA-binding protein 39	0.111956	21.8	21.54	0.2614	0.1554	1.682	16	0.251967	P48147	PPCE_HUMAN	PREP	Prolyl endopeptidase	0.105567	26.6	26.47	0.1312	0.07647	1.715	16	0.174902	Q5H9R7	PP6R3_HUMAN	PPP6R3	Serine/threonine-protein phosphatase 6 regulatory subunit 3	0.002325	21.61	21.81	-0.1941	0.05369	3.615	16	0.007995	P27797	CALR_HUMAN	CALR	Calreticulin	0.003397	21.63	22.05	-0.4195	0.1174	3.574	13	0.016588
Q14004	CDK13_HUMAN	CDK13	Cyclin-dependent kinase 13	0.111922	21.13	20.86	0.2704	0.1607	1.682	16	0.251967	P11142	HSP7C_HUMAN	HSPA8	Heat shock cognate 71 kDa protein	0.188873	26.26	26.36	-0.09281	0.06762	1.372	16	0.263933	Q15056	IF4H_HUMAN	EIF4H	Eukaryotic translation initiation factor 4H	0.000712	23.54	23.74	-0.1945	0.04656	4.177	16	0.003397	P17980	PRS6A_HUMAN	PSMC3	26S proteasome regulatory subunit 6A	0.005627	20.7	21.12	-0.4201	0.1269	3.311	13	0.022919
P20936	RASA1_HUMAN	RASA1	Ras GTPase-activating protein 1	0.112334	20.59	20.86	-0.2627	0.1563	1.68	16	0.252527	Q9H987	SYP2L_HUMAN	SYNPO2L	Synaptopodin 2-like protein	0.797308	26.3	26.28	0.02657	0.1017	0.2612	16	0.708014	P17655	CAN2_HUMAN	CAPN2	Calpain-2 catalytic subunit	0.013686	20.72	20.91	-0.1953	0.07053	2.769	16	0.030403	P18669	PGAM1_HUMAN	PGAM1	Phosphoglycerate mutase 1	0.000789	22.43	22.85	-0.4204	0.09668	4.348	13	0.006413
Q14146	URB2_HUMAN	URB2	Unhealthy ribosome biogenesis protein 2 homolog	0.112381	19.4	19.19	0.2082	0.1239	1.68	16	0.252527	Q8WWM7	ATX2L_HUMAN	ATXN2L	Ataxin-2-like protein	0.174044	26.22	26.17	0.04851	0.0341	1.423	16	0.24968	Q8N6H7	ARFG2_HUMAN	ARFGAP2	ADP-ribosylation factor GTPase-activating protein 2	0.001841	23.4	23.6	-0.1954	0.05244	3.725	16	0.006715	O14958	CASQ2_HUMAN	CASQ2	Calsequestrin-2	0.006034	21.79	22.21	-0.4204	0.1284	3.275	13	0.02382
Q5VWN6	TASO2_HUMAN	TASOR2	Protein TASOR 2	0.112645	21.13	21.45	-0.3204	0.1909	1.679	16	0.252907	O00151	PDLI1_HUMAN	PDLIM1	PDZ and LIM domain protein 1	0.081301	26.3	26.1	0.2006	0.1078	1.86	16	0.146399	P35579	MYH9_HUMAN	MYH9	Myosin-9	0.000333	26.74	26.93	-0.1956	0.04306	4.542	16	0.00197	Q53GQ0	DHB12_HUMAN	HSD17B12	Very-long-chain 3-oxoacyl-CoA reductase	0.003091	21.63	22.05	-0.4227	0.1167	3.623	13	0.015684
Q6ZWJ1	STXB4_HUMAN	STXBP4	Syntaxin-binding protein 4	0.112726	19.44	19.84	-0.4039	0.2407	1.678	16	0.252907	P07437	TBB5_HUMAN	TUBB	Tubulin beta chain	0.917712	26.32	26.31	0.008092	0.0771	0.105	16	0.771049	O00268	TAF4_HUMAN	TAF4	Transcription initiation factor TFIID subunit 4	0.016007	19.01	19.21	-0.1966	0.073	2.693	16	0.034184	P51665	PSMD7_HUMAN	PSMD7	26S proteasome non-ATPase regulatory subunit 7	0.000849	20.4	20.83	-0.4268	0.09905	4.309	13	0.006704
Q7Z3D6	GLUCM_HUMAN	DGLUCY	D-glutamate cyclase, mitochondrial	0.112853	20.51	20.31	0.2059	0.1228	1.678	16	0.252995	P08779	K1C16_HUMAN	KRT16	Keratin, type I cytoskeletal 16	0.132303	26.19	26.06	0.1321	0.08332	1.586	16	0.205439	Q92997	DVL3_HUMAN	DVL3	Segment polarity protein dishevelled homolog DVL-3	0.004974	21.72	21.92	-0.1967	0.06045	3.254	16	0.014021	O43294	TGFI1_HUMAN	TGFB1I1	Transforming growth factor beta-1-induced transcript 1 protein	0.000446	21.83	22.26	-0.4274	0.0917	4.66	13	0.004387
Q15833	STXB2_HUMAN	STXBP2	Syntaxin-binding protein 2	0.112992	19.59	19.22	0.3769	0.2248	1.677	16	0.253108	P05783	K1C18_HUMAN	KRT18	Keratin, type I cytoskeletal 18	0.027831	26.17	26.08	0.09429	0.03898	2.419	16	0.070668	Q9NZM1	MYOF_HUMAN	MYOF	Myoferlin	0.000371	20.7	20.89	-0.197	0.04388	4.491	16	0.002128	Q96A83	COQA1_HUMAN	COL26A1	Collagen alpha-1(XXVI) chain	0.015813	20.38	20.81	-0.428	0.1543	2.773	13	0.0453
Q9BX68	HINT2_HUMAN	HINT2	Adenosine 5'-monophosphoramidase HINT2	0.113184	22.75	21.64	1.107	0.6607	1.676	16	0.253143	Q9BQE3	TBA1C_HUMAN	TUBA1C	Tubulin alpha-1C chain	0.63762	25.73	25.97	-0.2355	0.4905	0.4801	16	0.612602	Q96N67	DOCK7_HUMAN	DOCK7	Dedicator of cytokinesis protein 7	0.000826	21.84	22.04	-0.1973	0.04805	4.106	16	0.00381	Q8IVH8	M4K3_HUMAN	MAP4K3	Mitogen-activated protein kinase kinase kinase kinase 3	0.016752	18.88	19.31	-0.4284	0.1562	2.743	13	0.047018
Q9BYT8	NEUL_HUMAN	NLN	Neurolysin, mitochondrial	0.113177	18.72	18.5	0.2157	0.1287	1.676	16	0.253143	Q0ZGT2	NEXN_HUMAN	NEXN	Nexilin	0.171907	25.91	25.99	-0.08012	0.05602	1.43	16	0.248373	O15511	ARPC5_HUMAN	ARPC5	Actin-related protein 2/3 complex subunit 5	0.003853	21.53	21.73	-0.1979	0.05862	3.376	16	0.011663	Q8WYA6	CTBL1_HUMAN	CTNNBL1	Beta-catenin-like protein 1	0.001233	20	20.43	-0.4285	0.1043	4.109	13	0.008487
Q9HC35	EMAL4_HUMAN	EML4	Echinoderm microtubule-associated protein-like 4	0.113354	22.18	22.38	-0.1956	0.1168	1.675	16	0.253326	P35908;cRAP-P35908	K22E_HUMAN;cRAP-K22E_HUMAN	KRT2;cRAP-KRT2	Keratin, type II cytoskeletal 2 epidermal	0.070031	26.16	25.97	0.1851	0.09533	1.941	16	0.132609	Q86V48	LUZP1_HUMAN	LUZP1	Leucine zipper protein 1	9.7e-05	22.98	23.18	-0.198	0.03846	5.15	16	0.000808	Q9H832	UBE2Z_HUMAN	UBE2Z	Ubiquitin-conjugating enzyme E2 Z	0.004698	19.13	19.56	-0.4295	0.1262	3.405	13	0.020351
Q12797	ASPH_HUMAN	ASPH	Aspartyl/asparaginyl beta-hydroxylase	0.113739	20.33	20.54	-0.2175	0.13	1.673	16	0.253814	P49411	EFTU_HUMAN	TUFM	Elongation factor Tu, mitochondrial	0.031041	26.2	26.03	0.1664	0.07037	2.364	16	0.076248	O15061	SYNEM_HUMAN	SYNM	Synemin	0.000169	22.84	23.04	-0.1981	0.04064	4.875	16	0.001212	Q9UBN7	HDAC6_HUMAN	HDAC6	Histone deacetylase 6	0.017027	20.1	20.52	-0.4299	0.1572	2.735	13	0.047585
Q9UIF9	BAZ2A_HUMAN	BAZ2A	Bromodomain adjacent to zinc finger domain protein 2A	0.113749	18.65	18.14	0.5098	0.3047	1.673	16	0.253814	P16615	AT2A2_HUMAN	ATP2A2	Sarcoplasmic/endoplasmic reticulum calcium ATPase 2	0.099993	25.9	25.94	-0.04149	0.02377	1.746	16	0.168551	Q9NVA2	SEP11_HUMAN	SEPTIN11	Septin-11	0.000491	19.65	19.85	-0.1984	0.04556	4.355	16	0.002604	P11310	ACADM_HUMAN	ACADM	Medium-chain specific acyl-CoA dehydrogenase, mitochondrial	0.01531	22.4	22.83	-0.4329	0.1551	2.79	13	0.044378
P62820	RAB1A_HUMAN	RAB1A	Ras-related protein Rab-1A	0.114443	23.41	23.5	-0.09021	0.05403	1.67	16	0.254769	P52272	HNRPM_HUMAN	HNRNPM	Heterogeneous nuclear ribonucleoprotein M	0.773692	26.06	26.04	0.01746	0.05968	0.2925	16	0.692955	P31153	METK2_HUMAN	MAT2A	S-adenosylmethionine synthase isoform type-2	0.009306	22.05	22.25	-0.1984	0.06712	2.955	16	0.022382	O60566	BUB1B_HUMAN	BUB1B	Mitotic checkpoint serine/threonine-protein kinase BUB1 beta	0.000885	18.27	18.7	-0.4331	0.101	4.286	13	0.006887
Q96B26	EXOS8_HUMAN	EXOSC8	Exosome complex component RRP43	0.114344	19.27	18.69	0.5838	0.3496	1.67	16	0.254769	P63104	1433Z_HUMAN	YWHAZ	14-3-3 protein zeta/delta	0.715049	25.87	25.95	-0.07708	0.2074	0.3716	16	0.658829	Q92574	TSC1_HUMAN	TSC1	Hamartin	0.001256	22.22	22.42	-0.1985	0.05082	3.907	16	0.005168	P17936	IBP3_HUMAN	IGFBP3	Insulin-like growth factor-binding protein 3	0.015344	17.77	18.21	-0.4372	0.1567	2.789	13	0.044378
Q9P275	UBP36_HUMAN	USP36	Ubiquitin carboxyl-terminal hydrolase 36	0.114372	18.57	18.41	0.1665	0.09968	1.67	16	0.254769	O75390	CISY_HUMAN	CS	Citrate synthase, mitochondrial	0.714057	25.72	25.68	0.04293	0.1151	0.373	16	0.658076	Q9BXB4	OSB11_HUMAN	OSBPL11	Oxysterol-binding protein-related protein 11	0.00369	21.43	21.63	-0.2018	0.05941	3.396	16	0.011293	P51116	FXR2_HUMAN	FXR2	RNA-binding protein FXR2	0.001634	21.14	21.58	-0.4378	0.1106	3.959	13	0.01025
P33991	MCM4_HUMAN	MCM4	DNA replication licensing factor MCM4	0.114638	20.81	20.64	0.1683	0.1009	1.669	16	0.254809	Q9Y2D5	AKAP2_HUMAN	AKAP2	A-kinase anchor protein 2	0.027828	25.97	25.83	0.1421	0.05873	2.419	16	0.070668	O75165	DJC13_HUMAN	DNAJC13	DnaJ homolog subfamily C member 13	0.007822	21.77	21.97	-0.2025	0.06664	3.039	16	0.019633	Q05048	CSTF1_HUMAN	CSTF1	Cleavage stimulation factor subunit 1	0.013904	19.69	20.12	-0.4379	0.1541	2.841	13	0.041301
Q00653	NFKB2_HUMAN	NFKB2	Nuclear factor NF-kappa-B p100 subunit	0.114563	20.12	20.42	-0.3027	0.1813	1.669	16	0.254809	P10809	CH60_HUMAN	HSPD1	60 kDa heat shock protein, mitochondrial	0.073643	25.87	25.76	0.1028	0.05371	1.914	16	0.137441	Q12986	NFX1_HUMAN	NFX1	Transcriptional repressor NF-X1	0.006901	18.21	18.41	-0.2026	0.0654	3.099	16	0.01773	Q13085	ACACA_HUMAN	ACACA	Acetyl-CoA carboxylase 1	3e-06	22.41	22.85	-0.4386	0.05703	7.691	13	0.00022
Q99816	TS101_HUMAN	TSG101	Tumor susceptibility gene 101 protein	0.115164	19.69	19.12	0.5708	0.3426	1.666	16	0.25558	Q9Y490	TLN1_HUMAN	TLN1	Talin-1	0.018306	25.8	25.72	0.08793	0.03347	2.627	16	0.053539	Q86UU1	PHLB1_HUMAN	PHLDB1	Pleckstrin homology-like domain family B member 1	<0.000001	22.39	22.59	-0.2034	0.01487	13.68	16	<0.000001	P40227	TCPZ_HUMAN	CCT6A	T-complex protein 1 subunit zeta	0.000706	22.04	22.48	-0.4389	0.09955	4.409	13	0.005979
Q13214	SEM3B_HUMAN	SEMA3B	Semaphorin-3B	0.115152	18.32	18.68	-0.3559	0.2136	1.666	16	0.25558	O43264	ZW10_HUMAN	ZW10	Centromere/kinetochore protein zw10 homolog	0.668291	25.67	25.69	-0.02183	0.05001	0.4365	16	0.631787	Q14677	EPN4_HUMAN	CLINT1	Clathrin interactor 1	1.8e-05	23.26	23.46	-0.2034	0.0338	6.017	16	0.000243	Q9ULV4	COR1C_HUMAN	CORO1C	Coronin-1C	0.002026	23.14	23.58	-0.4397	0.1143	3.845	13	0.011711
Q9P2M7	CING_HUMAN	CGN	Cingulin	0.115791	20.74	20.44	0.3014	0.1813	1.663	16	0.256775	P07900	HS90A_HUMAN	HSP90AA1	Heat shock protein HSP 90-alpha	0.055865	25.49	25.59	-0.1031	0.05	2.062	16	0.113468	Q99963	SH3G3_HUMAN	SH3GL3	Endophilin-A3	0.003918	20.28	20.48	-0.2034	0.0604	3.368	16	0.011752	P50583	AP4A_HUMAN	NUDT2	Bis(5'-nucleosyl)-tetraphosphatase [asymmetrical]	0.002671	20.95	21.39	-0.4412	0.1193	3.7	13	0.014239
Q9BTC0	DIDO1_HUMAN	DIDO1	Death-inducer obliterator 1	0.115994	20.16	20.35	-0.1888	0.1136	1.662	16	0.256828	P61978	HNRPK_HUMAN	HNRNPK	Heterogeneous nuclear ribonucleoprotein K	0.708525	25.58	25.64	-0.05519	0.145	0.3806	16	0.656082	Q86YV5	PRAG1_HUMAN	PRAG1	Inactive tyrosine-protein kinase PRAG1	0.002801	18.18	18.38	-0.204	0.05784	3.527	16	0.009227	P23528	COF1_HUMAN	CFL1	Cofilin-1	0.012968	24.28	24.72	-0.4415	0.1535	2.877	13	0.039179
Q13322	GRB10_HUMAN	GRB10	Growth factor receptor-bound protein 10	0.115923	18.49	18.14	0.349	0.21	1.662	16	0.256828	Q8NDY3	ARHL1_HUMAN	ADPRHL1	Inactive ADP-ribosyltransferase ARH2	0.916307	25.74	25.74	-0.007206	0.06749	0.1068	16	0.770687	Q9Y217	MTMR6_HUMAN	MTMR6	Myotubularin-related protein 6	0.001402	20.35	20.56	-0.2041	0.05296	3.854	16	0.005565	P12004	PCNA_HUMAN	PCNA	Proliferating cell nuclear antigen	0.010082	20.25	20.69	-0.442	0.1469	3.008	13	0.033072
Q8WU10	PYRD1_HUMAN	PYROXD1	Pyridine nucleotide-disulfide oxidoreductase domain-containing protein 1	0.116141	18.18	17.82	0.3539	0.213	1.661	16	0.256956	Q8NC51	PAIRB_HUMAN	SERBP1	Plasminogen activator inhibitor 1 RNA-binding protein	0.017409	25.89	25.65	0.2378	0.0897	2.652	16	0.051839	P07195	LDHB_HUMAN	LDHB	L-lactate dehydrogenase B chain	0.009905	24.66	24.87	-0.2041	0.06977	2.925	16	0.023596	Q02108	GCYA1_HUMAN	GUCY1A1	Guanylate cyclase soluble subunit alpha-1	0.01003	17.97	18.41	-0.4449	0.1478	3.011	13	0.032933
Q8WXE0	CSKI2_HUMAN	CASKIN2	Caskin-2	0.11634	19.37	19.67	-0.3005	0.181	1.66	16	0.257198	Q92614	MY18A_HUMAN	MYO18A	Unconventional myosin-XVIIIa	0.018102	25.29	25.63	-0.3374	0.1282	2.633	16	0.05319	P50502	F10A1_HUMAN	ST13	Hsc70-interacting protein	0.014422	22.21	22.42	-0.2047	0.0746	2.744	16	0.031665	P26368	U2AF2_HUMAN	U2AF2	Splicing factor U2AF 65 kDa subunit	<0.000001	21.26	21.71	-0.4492	0.04606	9.753	13	4.9e-05
P35606	COPB2_HUMAN	COPB2	Coatomer subunit beta'	0.11682	22.91	22.64	0.2731	0.1647	1.658	16	0.258059	Q9HAU0	PKHA5_HUMAN	PLEKHA5	Pleckstrin homology domain-containing family A member 5	0.037015	25.49	25.57	-0.08591	0.03776	2.275	16	0.085533	O43312	MTSS1_HUMAN	MTSS1	Protein MTSS 1	0.014195	17.91	18.11	-0.2048	0.07445	2.751	16	0.031273	Q9BRJ2	RM45_HUMAN	MRPL45	39S ribosomal protein L45, mitochondrial	0.003458	19.83	20.28	-0.4498	0.1262	3.565	13	0.016782
Q9NR45	SIAS_HUMAN	NANS	Sialic acid synthase	0.117623	22.36	22.1	0.2545	0.1539	1.654	16	0.259625	O76041	NEBL_HUMAN	NEBL	Nebulette	0.608938	25.58	25.55	0.02751	0.05272	0.5218	16	0.595341	Q13017	RHG05_HUMAN	ARHGAP5	Rho GTPase-activating protein 5	0.015438	20.75	20.95	-0.2065	0.07617	2.71	16	0.033354	Q9NXE4	NSMA3_HUMAN	SMPD4	Sphingomyelin phosphodiesterase 4	0.012309	20.02	20.47	-0.4501	0.155	2.904	13	0.037858
Q9UNF0	PACN2_HUMAN	PACSIN2	Protein kinase C and casein kinase substrate in neurons protein 2	0.117709	21.61	21.42	0.191	0.1155	1.654	16	0.259625	P48735	IDHP_HUMAN	IDH2	Isocitrate dehydrogenase [NADP], mitochondrial	0.195987	25.42	25.55	-0.1249	0.09256	1.349	16	0.27057	O75061	AUXI_HUMAN	DNAJC6	Putative tyrosine-protein phosphatase auxilin	0.000383	20.92	21.12	-0.2066	0.04616	4.475	16	0.002178	P55010	IF5_HUMAN	EIF5	Eukaryotic translation initiation factor 5	0.00145	22.74	23.19	-0.4505	0.112	4.022	13	0.009445
Q8WUX9	CHMP7_HUMAN	CHMP7	Charged multivesicular body protein 7	0.118018	20.43	20.15	0.2858	0.173	1.652	16	0.260107	Q96AC1	FERM2_HUMAN	FERMT2	Fermitin family homolog 2	0.108618	25.84	25.62	0.2187	0.1287	1.699	16	0.178048	Q9H3U1	UN45A_HUMAN	UNC45A	Protein unc-45 homolog A	4e-06	20.99	21.2	-0.2072	0.03018	6.865	16	7.2e-05	O95684	CEP43_HUMAN	CEP43	Centrosomal protein 43	0.018348	19.99	20.44	-0.452	0.1677	2.696	13	0.049983
Q86UK7	ZN598_HUMAN	ZNF598	E3 ubiquitin-protein ligase ZNF598	0.118548	20.55	20.68	-0.1302	0.07896	1.649	16	0.261073	Q5T5P2	SKT_HUMAN	KIAA1217	Sickle tail protein homolog	0.820228	25.51	25.52	-0.01461	0.06324	0.231	16	0.718751	Q9UPZ3	HPS5_HUMAN	HPS5	BLOC-2 complex member HPS5	0.000246	19.2	19.41	-0.2073	0.04421	4.69	16	0.001572	P62241	RS8_HUMAN	RPS8	40S ribosomal protein S8	0.018247	23.34	23.8	-0.4542	0.1683	2.698	13	0.049819
Q06124	PTN11_HUMAN	PTPN11	Tyrosine-protein phosphatase non-receptor type 11	0.118761	20.73	20.44	0.2845	0.1726	1.648	16	0.261142	Q07666	KHDR1_HUMAN	KHDRBS1	KH domain-containing, RNA-binding, signal transduction-associated protein 1	0.152647	24.46	25.1	-0.6423	0.4277	1.502	16	0.227452	P05165	PCCA_HUMAN	PCCA	Propionyl-CoA carboxylase alpha chain, mitochondrial	4.5e-05	24.68	24.88	-0.2074	0.03749	5.532	16	0.00049	Q9NP92	RT30_HUMAN	MRPS30	39S ribosomal protein S30, mitochondrial	0.00082	20.44	20.9	-0.4561	0.1054	4.327	13	0.006535
O60565	GREM1_HUMAN	GREM1	Gremlin-1	0.118684	19.66	18.92	0.7403	0.449	1.649	16	0.261142	P08559	ODPA_HUMAN	PDHA1	Pyruvate dehydrogenase E1 component subunit alpha, somatic form, mitochondrial	0.072236	25.43	25.22	0.2075	0.1078	1.925	16	0.135494	P47756	CAPZB_HUMAN	CAPZB	F-actin-capping protein subunit beta	4.9e-05	21.99	22.19	-0.2074	0.03773	5.497	16	0.000512	Q07955	SRSF1_HUMAN	SRSF1	Serine/arginine-rich splicing factor 1	2e-05	21.56	22.02	-0.4583	0.07054	6.497	13	0.000623
O00148	DX39A_HUMAN	DDX39A	ATP-dependent RNA helicase DDX39A	0.119427	20.08	20.42	-0.3377	0.2053	1.645	16	0.262406	P14618	KPYM_HUMAN	PKM	Pyruvate kinase PKM	0.486757	25.48	25.51	-0.02974	0.04177	0.7119	16	0.511319	P48059	LIMS1_HUMAN	LIMS1	LIM and senescent cell antigen-like-containing domain protein 1	0.024965	22.09	22.29	-0.2076	0.08391	2.474	16	0.046656	Q15233	NONO_HUMAN	NONO	Non-POU domain-containing octamer-binding protein	0.008033	22.7	23.16	-0.4583	0.1466	3.126	13	0.028616
Q9Y678	COPG1_HUMAN	COPG1	Coatomer subunit gamma-1	0.119737	23.2	23.34	-0.1378	0.08384	1.644	16	0.262884	P46821	MAP1B_HUMAN	MAP1B	Microtubule-associated protein 1B	0.035419	25.51	25.38	0.1227	0.0534	2.298	16	0.083477	Q15154	PCM1_HUMAN	PCM1	Pericentriolar material 1 protein	7e-06	21.19	21.4	-0.2078	0.03195	6.504	16	0.00012	Q9Y3S2	ZN330_HUMAN	ZNF330	Zinc finger protein 330	0.001904	19.12	19.58	-0.4603	0.1187	3.878	13	0.011201
P23193	TCEA1_HUMAN	TCEA1	Transcription elongation factor A protein 1	0.119828	20.4	20.72	-0.3153	0.1919	1.643	16	0.262884	P13639	EF2_HUMAN	EEF2	Elongation factor 2	0.36391	25.31	25.35	-0.03534	0.03781	0.9346	16	0.421181	O15231	ZN185_HUMAN	ZNF185	Zinc finger protein 185	0.000267	22.95	23.15	-0.2079	0.04471	4.65	16	0.001668	Q15392	DHC24_HUMAN	DHCR24	Delta(24)-sterol reductase	0.000513	20.64	21.1	-0.4657	0.1016	4.583	13	0.004857
Q4G0N4	NAKD2_HUMAN	NADK2	NAD kinase 2, mitochondrial	0.120189	20.88	20.58	0.3025	0.1843	1.642	16	0.263274	P40939	ECHA_HUMAN	HADHA	Trifunctional enzyme subunit alpha, mitochondrial	0.130583	25.31	25.37	-0.05072	0.03183	1.594	16	0.203947	Q9NRL3	STRN4_HUMAN	STRN4	Striatin-4	0.000455	23.09	23.3	-0.2083	0.04743	4.391	16	0.002488	P83731	RL24_HUMAN	RPL24	60S ribosomal protein L24	0.002935	20.39	20.85	-0.4661	0.1277	3.65	13	0.015077
Q2PPJ7	RGPA2_HUMAN	RALGAPA2	Ral GTPase-activating protein subunit alpha-2	0.120133	19.6	19.81	-0.2124	0.1294	1.642	16	0.263274	P23526	SAHH_HUMAN	AHCY	Adenosylhomocysteinase	0.824203	25.27	25.3	-0.02393	0.106	0.2258	16	0.720877	Q96E39	RMXL1_HUMAN	RBMXL1	RNA binding motif protein, X-linked-like-1	0.018675	19.83	20.04	-0.2098	0.08018	2.617	16	0.038026	Q01469	FABP5_HUMAN	FABP5	Fatty acid-binding protein 5	0.001891	19.61	20.08	-0.4709	0.1213	3.882	13	0.011178
P35612	ADDB_HUMAN	ADD2	Beta-adducin	0.120585	21.62	21.96	-0.3384	0.2064	1.64	16	0.26394	Q16204	CCDC6_HUMAN	CCDC6	Coiled-coil domain-containing protein 6	0.393005	25.32	25.28	0.03994	0.0455	0.8779	16	0.444413	P22626	ROA2_HUMAN	HNRNPA2B1	Heterogeneous nuclear ribonucleoproteins A2/B1	0.023462	23.85	24.06	-0.2103	0.08399	2.504	16	0.04469	O00339	MATN2_HUMAN	MATN2	Matrilin-2	0.012798	21.61	22.08	-0.4711	0.1634	2.884	13	0.038953
O95714	HERC2_HUMAN	HERC2	E3 ubiquitin-protein ligase HERC2	0.121086	19.42	19.13	0.2914	0.178	1.637	16	0.264673	Q96RQ3	MCCA_HUMAN	MCCC1	Methylcrotonoyl-CoA carboxylase subunit alpha, mitochondrial	0.443628	24.95	25.02	-0.0748	0.09522	0.7855	16	0.48037	Q13424	SNTA1_HUMAN	SNTA1	Alpha-1-syntrophin	0.001901	22.9	23.11	-0.2113	0.05694	3.71	16	0.006842	P25391	LAMA1_HUMAN	LAMA1	Laminin subunit alpha-1	0.00108	21.16	21.63	-0.4715	0.1128	4.179	13	0.007896
Q9UK97	FBX9_HUMAN	FBXO9	F-box only protein 9	0.121104	18.24	18.74	-0.4966	0.3033	1.637	16	0.264673	P15170	ERF3A_HUMAN	GSPT1	Eukaryotic peptide chain release factor GTP-binding subunit ERF3A	0.060943	25	25.11	-0.1094	0.05427	2.016	16	0.120254	Q9P0L2	MARK1_HUMAN	MARK1	Serine/threonine-protein kinase MARK1	0.001058	19.49	19.71	-0.2114	0.05301	3.988	16	0.004614	Q9BUK6	MSTO1_HUMAN	MSTO1	Protein misato homolog 1	0.004582	20.48	20.95	-0.472	0.1381	3.418	13	0.020042
Q3ZCQ8	TIM50_HUMAN	TIMM50	Mitochondrial import inner membrane translocase subunit TIM50	0.121477	21.74	21.87	-0.1316	0.0805	1.635	16	0.265085	Q8IYD1	ERF3B_HUMAN	GSPT2	Eukaryotic peptide chain release factor GTP-binding subunit ERF3B	0.184131	24.97	25.03	-0.06081	0.04381	1.388	16	0.259612	P0CAP1	MYZAP_HUMAN	MYZAP	Myocardial zonula adherens protein	0.00624	20.09	20.3	-0.2114	0.06718	3.147	16	0.016535	P01023	A2MG_HUMAN	A2M	Alpha-2-macroglobulin	0.00145	21.13	21.61	-0.4741	0.1179	4.022	13	0.009445
P35240	MERL_HUMAN	NF2	Merlin	0.121431	21.29	21.14	0.1536	0.09389	1.636	16	0.265085	P04350	TBB4A_HUMAN	TUBB4A	Tubulin beta-4A chain	0.077186	24.53	25.13	-0.6024	0.3189	1.889	16	0.14168	Q9HD26	GOPC_HUMAN	GOPC	Golgi-associated PDZ and coiled-coil motif-containing protein	0.000195	20.27	20.48	-0.212	0.04414	4.804	16	0.001351	P12694	ODBA_HUMAN	BCKDHA	2-oxoisovalerate dehydrogenase subunit alpha, mitochondrial	0.003691	21.19	21.67	-0.4766	0.135	3.531	13	0.017396
Q10713	MPPA_HUMAN	PMPCA	Mitochondrial-processing peptidase subunit alpha	0.121662	21.8	21.44	0.3522	0.2155	1.635	16	0.265287	P62701	RS4X_HUMAN	RPS4X	40S ribosomal protein S4, X isoform	0.469616	25.24	25.19	0.04449	0.06006	0.7407	16	0.499205	Q9C0D5	TANC1_HUMAN	TANC1	Protein TANC1	0.000481	21.75	21.96	-0.213	0.04879	4.365	16	0.002581	Q14031	CO4A6_HUMAN	COL4A6	Collagen alpha-6(IV) chain	0.0012	19.57	20.05	-0.481	0.1167	4.123	13	0.008417
Q9NS86	LANC2_HUMAN	LANCL2	LanC-like protein 2	0.121909	19.89	20.21	-0.3151	0.1929	1.633	16	0.265625	Q9H6S0	YTDC2_HUMAN	YTHDC2	3'-5' RNA helicase YTHDC2	0.405312	25.28	25.23	0.04472	0.05232	0.8547	16	0.453579	Q4AC94	C2CD3_HUMAN	C2CD3	C2 domain-containing protein 3	0.001136	17.79	18.01	-0.2144	0.05422	3.954	16	0.004805	Q96F07	CYFP2_HUMAN	CYFIP2	Cytoplasmic FMR1-interacting protein 2	0.005678	20.47	20.96	-0.4816	0.1457	3.306	13	0.02292
Q9UDR5	AASS_HUMAN	AASS	Alpha-aminoadipic semialdehyde synthase, mitochondrial	0.122222	22.57	22.5	0.07708	0.04723	1.632	16	0.266104	P05787	K2C8_HUMAN	KRT8	Keratin, type II cytoskeletal 8	0.019892	24.79	25.01	-0.2226	0.08606	2.586	16	0.056558	Q99798	ACON_HUMAN	ACO2	Aconitate hydratase, mitochondrial	0.025867	24.03	24.25	-0.2148	0.08745	2.456	16	0.04781	P31689	DNJA1_HUMAN	DNAJA1	DnaJ homolog subfamily A member 1	0.001226	21.21	21.69	-0.4818	0.1172	4.112	13	0.008487
Q9H2M9	RBGPR_HUMAN	RAB3GAP2	Rab3 GTPase-activating protein non-catalytic subunit	0.122623	22.06	21.73	0.33	0.2024	1.63	16	0.266506	P07910	HNRPC_HUMAN	HNRNPC	Heterogeneous nuclear ribonucleoproteins C1/C2	0.909183	25.05	25.04	0.0116	0.1001	0.1159	16	0.766442	Q9Y5K6	CD2AP_HUMAN	CD2AP	CD2-associated protein	0.00191	21.72	21.93	-0.2151	0.05801	3.708	16	0.006859	Q9HCE3	ZN532_HUMAN	ZNF532	Zinc finger protein 532	0.010155	18.31	18.79	-0.4863	0.1619	3.004	13	0.033223
O95865	DDAH2_HUMAN	DDAH2	N(G),N(G)-dimethylarginine dimethylaminohydrolase 2	0.122685	21.56	21.78	-0.2174	0.1334	1.63	16	0.266506	Q13813	SPTN1_HUMAN	SPTAN1	Spectrin alpha chain, non-erythrocytic 1	0.180788	24.79	24.9	-0.1078	0.07704	1.399	16	0.256335	Q13573	SNW1_HUMAN	SNW1	SNW domain-containing protein 1	0.017784	19.22	19.43	-0.2154	0.08154	2.641	16	0.036757	Q6P5Q4	LMOD2_HUMAN	LMOD2	Leiomodin-2	<0.000001	21.37	21.86	-0.4891	0.05414	9.033	13	7e-05
Q8N1G0	ZN687_HUMAN	ZNF687	Zinc finger protein 687	0.122678	19.93	20.08	-0.1437	0.08819	1.63	16	0.266506	P23396	RS3_HUMAN	RPS3	40S ribosomal protein S3	0.766081	25.13	25.11	0.02192	0.07242	0.3026	16	0.688216	Q8IX07	FOG1_HUMAN	ZFPM1	Zinc finger protein ZFPM1	0.021748	18.26	18.48	-0.2154	0.08472	2.542	16	0.042292	Q14192	FHL2_HUMAN	FHL2	Four and a half LIM domains protein 2	4e-06	24.34	24.83	-0.4894	0.06493	7.537	13	0.000236
Q96AQ6	PBIP1_HUMAN	PBXIP1	Pre-B-cell leukemia transcription factor-interacting protein 1	0.122998	19.63	19.39	0.2382	0.1463	1.628	16	0.266984	P11177	ODPB_HUMAN	PDHB	Pyruvate dehydrogenase E1 component subunit beta, mitochondrial	0.041205	25.35	25.14	0.2104	0.09476	2.22	16	0.091984	Q86XL3	ANKL2_HUMAN	ANKLE2	Ankyrin repeat and LEM domain-containing protein 2	0.006587	20.14	20.36	-0.2157	0.06911	3.121	16	0.017123	P62312	LSM6_HUMAN	LSM6	U6 snRNA-associated Sm-like protein LSm6	0.000807	19.43	19.92	-0.4902	0.113	4.336	13	0.006484
Q9UBM7	DHCR7_HUMAN	DHCR7	7-dehydrocholesterol reductase	0.123219	21.58	21.32	0.2655	0.1632	1.627	16	0.267059	Q9NR30	DDX21_HUMAN	DDX21	Nucleolar RNA helicase 2	0.17633	22.83	23.92	-1.089	0.7695	1.415	16	0.252097	A0A0B4J2D5;P0DPI2	GAL3A_HUMAN;GAL3B_HUMAN	GATD3;GATD3B	Putative glutamine amidotransferase-like class 1 domain-containing protein 3B, mitochondrial	0.020624	22.63	22.85	-0.2167	0.08436	2.568	16	0.040726	Q9H000	MKRN2_HUMAN	MKRN2	E3 ubiquitin-protein ligase makorin-2	0.007819	19.9	20.39	-0.4918	0.1566	3.14	13	0.028241
A1L390	PKHG3_HUMAN	PLEKHG3	Pleckstrin homology domain-containing family G member 3	0.123203	20.91	20.41	0.5002	0.3074	1.627	16	0.267059	P27348	1433T_HUMAN	YWHAQ	14-3-3 protein theta	0.173303	25.17	25.09	0.08025	0.05631	1.425	16	0.249279	Q9UBB9	TFP11_HUMAN	TFIP11	Tuftelin-interacting protein 11	0.001638	18.38	18.6	-0.2171	0.05742	3.781	16	0.006179	O14602	IF1AY_HUMAN	EIF1AY	Eukaryotic translation initiation factor 1A, Y-chromosomal	0.007696	20.23	20.73	-0.4922	0.1563	3.148	13	0.02793
P49327	FAS_HUMAN	FASN	Fatty acid synthase	0.123448	23.43	23.37	0.06461	0.03973	1.626	16	0.267355	Q53GG5	PDLI3_HUMAN	PDLIM3	PDZ and LIM domain protein 3	0.035907	25.1	24.87	0.2296	0.1002	2.291	16	0.084146	Q9H2G2	SLK_HUMAN	SLK	STE20-like serine/threonine-protein kinase	0.000129	23.73	23.94	-0.2173	0.04339	5.009	16	0.000994	Q96HJ9	FMC1_HUMAN	FMC1	Protein FMC1 homolog	0.002922	16.3	16.79	-0.4933	0.135	3.653	13	0.015033
Q8WUF5	IASPP_HUMAN	PPP1R13L	RelA-associated inhibitor	0.123755	20.83	20.17	0.6557	0.4036	1.625	16	0.267816	Q01813	PFKAP_HUMAN	PFKP	ATP-dependent 6-phosphofructokinase, platelet type	0.246679	24.9	25.02	-0.1249	0.1038	1.202	16	0.31854	Q96RF0	SNX18_HUMAN	SNX18	Sorting nexin-18	0.000587	21.05	21.26	-0.2175	0.05095	4.269	16	0.002943	O95299	NDUAA_HUMAN	NDUFA10	NADH dehydrogenase [ubiquinone] 1 alpha subcomplex subunit 10, mitochondrial	0.00323	21.54	22.03	-0.4933	0.137	3.6	13	0.016109
Q9Y2Z4	SYYM_HUMAN	YARS2	Tyrosine--tRNA ligase, mitochondrial	0.124026	20.8	20.64	0.1528	0.09411	1.623	16	0.268202	P43243	MATR3_HUMAN	MATR3	Matrin-3	0.41079	24.94	25.02	-0.08044	0.09524	0.8446	16	0.457001	Q06124	PTN11_HUMAN	PTPN11	Tyrosine-protein phosphatase non-receptor type 11	0.004775	20.73	20.94	-0.2176	0.06647	3.274	16	0.013623	P05091	ALDH2_HUMAN	ALDH2	Aldehyde dehydrogenase, mitochondrial	0.005784	23.02	23.51	-0.4936	0.1497	3.297	13	0.023183
P14324	FPPS_HUMAN	FDPS	Farnesyl pyrophosphate synthase	0.12436	21.24	21.45	-0.2089	0.1288	1.622	16	0.268723	O75251	NDUS7_HUMAN	NDUFS7	NADH dehydrogenase [ubiquinone] iron-sulfur protein 7, mitochondrial	0.024755	24.81	24.98	-0.164	0.06618	2.478	16	0.065436	P56945	BCAR1_HUMAN	BCAR1	Breast cancer anti-estrogen resistance protein 1	0.002027	20.23	20.45	-0.2179	0.05922	3.68	16	0.007199	P43686	PRS6B_HUMAN	PSMC4	26S proteasome regulatory subunit 6B	0.004094	22.14	22.64	-0.4941	0.1421	3.477	13	0.018599
Q9Y2I7	FYV1_HUMAN	PIKFYVE	1-phosphatidylinositol 3-phosphate 5-kinase	0.124859	22.04	21.77	0.2677	0.1653	1.62	16	0.269598	P00558	PGK1_HUMAN	PGK1	Phosphoglycerate kinase 1	0.99731	24.94	24.94	-0.0002344	0.06847	0.003424	16	0.811911	P62328	TYB4_HUMAN	TMSB4X	Thymosin beta-4	0.004898	21.97	22.18	-0.2179	0.06679	3.262	16	0.013854	O75962	TRIO_HUMAN	TRIO	Triple functional domain protein	0.007124	19.94	20.43	-0.4944	0.1551	3.188	13	0.026626
O43399	TPD54_HUMAN	TPD52L2	Tumor protein D54	0.12505	22.31	22.46	-0.1533	0.0947	1.619	16	0.269807	P61247	RS3A_HUMAN	RPS3A	40S ribosomal protein S3a	0.825787	24.9	24.92	-0.01106	0.04942	0.2237	16	0.721678	Q9NR50	EI2BG_HUMAN	EIF2B3	Translation initiation factor eIF-2B subunit gamma	0.022068	19.78	20	-0.218	0.08601	2.535	16	0.042714	P11233	RALA_HUMAN	RALA	Ras-related protein Ral-A	0.008085	18.93	19.42	-0.496	0.1588	3.123	13	0.028744
P26373	RL13_HUMAN	RPL13	60S ribosomal protein L13	0.12528	23.51	23.19	0.3149	0.1947	1.618	16	0.2701	Q5SW79	CE170_HUMAN	CEP170	Centrosomal protein of 170 kDa	0.019229	24.95	24.84	0.1163	0.04468	2.603	16	0.05536	Q8IWC1	MA7D3_HUMAN	MAP7D3	MAP7 domain-containing protein 3	6e-05	19.88	20.1	-0.2184	0.0405	5.392	16	0.000584	Q15650	TRIP4_HUMAN	TRIP4	Activating signal cointegrator 1	0.000111	20.03	20.53	-0.4963	0.09108	5.449	13	0.0019
Q96TA1	NIBA2_HUMAN	NIBAN2	Protein Niban 2	0.125753	21.4	21.22	0.1808	0.1119	1.615	16	0.270916	Q8WWI1	LMO7_HUMAN	LMO7	LIM domain only protein 7	0.025496	25.22	24.89	0.3327	0.1351	2.463	16	0.066711	P30048	PRDX3_HUMAN	PRDX3	Thioredoxin-dependent peroxide reductase, mitochondrial	0.002125	23.43	23.64	-0.2186	0.05976	3.657	16	0.007483	P49757	NUMB_HUMAN	NUMB	Protein numb homolog	0.001964	17.46	17.96	-0.4977	0.1289	3.862	13	0.011396
P11717	MPRI_HUMAN	IGF2R	Cation-independent mannose-6-phosphate receptor	0.125854	21.83	21.77	0.06239	0.03863	1.615	16	0.270931	P07195	LDHB_HUMAN	LDHB	L-lactate dehydrogenase B chain	0.077223	24.66	24.81	-0.1453	0.07695	1.889	16	0.14168	O75381	PEX14_HUMAN	PEX14	Peroxisomal membrane protein PEX14	0.000147	21.37	21.59	-0.2193	0.04435	4.944	16	0.001105	P05165	PCCA_HUMAN	PCCA	Propionyl-CoA carboxylase alpha chain, mitochondrial	<0.000001	24.68	25.18	-0.498	0.04402	11.31	13	1.9e-05
Q8TER5	ARH40_HUMAN	ARHGEF40	Rho guanine nucleotide exchange factor 40	0.12601	20.52	20.37	0.1474	0.0913	1.614	16	0.271063	Q13263	TIF1B_HUMAN	TRIM28	Transcription intermediary factor 1-beta	0.558028	24.82	24.79	0.03066	0.05125	0.5983	16	0.562017	P61758	PFD3_HUMAN	VBP1	Prefoldin subunit 3	0.000559	20.52	20.74	-0.2197	0.05117	4.293	16	0.00284	Q9Y696	CLIC4_HUMAN	CLIC4	Chloride intracellular channel protein 4	0.00703	23.54	24.03	-0.4981	0.1559	3.195	13	0.026416
Q9Y2P8	RCL1_HUMAN	RCL1	RNA 3'-terminal phosphate cyclase-like protein	0.126203	21.97	21.6	0.374	0.2318	1.613	16	0.271174	Q9NZI8	IF2B1_HUMAN	IGF2BP1	Insulin-like growth factor 2 mRNA-binding protein 1	0.080666	24.89	24.84	0.04886	0.0262	1.865	16	0.14587	Q9Y2U8	MAN1_HUMAN	LEMD3	Inner nuclear membrane protein Man1	0.025645	20.28	20.5	-0.22	0.08941	2.46	16	0.047602	Q0VF96	CGNL1_HUMAN	CGNL1	Cingulin-like protein 1	0.006828	21.46	21.96	-0.4983	0.1552	3.21	13	0.025865
Q9Y618	NCOR2_HUMAN	NCOR2	Nuclear receptor corepressor 2	0.12625	20.06	20.43	-0.3705	0.2296	1.613	16	0.271174	Q9NZW5	PALS2_HUMAN	PALS2	Protein PALS2	0.140259	23.7	24.98	-1.279	0.8241	1.552	16	0.213544	Q9UQB3	CTND2_HUMAN	CTNND2	Catenin delta-2	<0.000001	20.21	20.43	-0.2206	0.02249	9.81	16	2e-06	Q9Y4L1	HYOU1_HUMAN	HYOU1	Hypoxia up-regulated protein 1	0.000886	20.7	21.2	-0.4987	0.1164	4.286	13	0.006887
P62854	RS26_HUMAN	RPS26	40S ribosomal protein S26	0.12662	23.73	23.32	0.4137	0.2567	1.611	16	0.271212	P39023	RL3_HUMAN	RPL3	60S ribosomal protein L3	0.071525	24.67	24.81	-0.1393	0.07215	1.93	16	0.13454	Q8IVM0	CCD50_HUMAN	CCDC50	Coiled-coil domain-containing protein 50	0.003813	21.33	21.55	-0.2219	0.06563	3.381	16	0.011564	Q9BXJ3	C1QT4_HUMAN	C1QTNF4	Complement C1q tumor necrosis factor-related protein 4	0.002972	16.37	16.87	-0.499	0.1369	3.644	13	0.015225
P11498	PYC_HUMAN	PC	Pyruvate carboxylase, mitochondrial	0.12674	22.97	23.1	-0.1247	0.07739	1.611	16	0.271212	Q15942	ZYX_HUMAN	ZYX	Zyxin	0.188818	24.72	24.78	-0.05956	0.04339	1.373	16	0.263933	P61011	SRP54_HUMAN	SRP54	Signal recognition particle 54 kDa protein	0.002343	22.05	22.27	-0.2224	0.06158	3.611	16	0.008033	P48047	ATPO_HUMAN	ATP5PO	ATP synthase subunit O, mitochondrial	0.004225	23.59	24.09	-0.4993	0.1443	3.46	13	0.018958
P82933	RT09_HUMAN	MRPS9	28S ribosomal protein S9, mitochondrial	0.126689	21.71	21.89	-0.1819	0.1129	1.611	16	0.271212	P53597	SUCA_HUMAN	SUCLG1	Succinate--CoA ligase [ADP/GDP-forming] subunit alpha, mitochondrial	0.159932	24.99	24.81	0.1804	0.1224	1.474	16	0.234696	Q15648	MED1_HUMAN	MED1	Mediator of RNA polymerase II transcription subunit 1	0.012627	18.82	19.04	-0.2232	0.0795	2.808	16	0.028508	Q6NUK1	SCMC1_HUMAN	SLC25A24	Calcium-binding mitochondrial carrier protein SCaMC-1	0.01851	20.32	20.51	-0.1883	0.06997	2.691	13	0.050385
O95671	ASML_HUMAN	ASMTL	Probable bifunctional dTTP/UTP pyrophosphatase/methyltransferase protein	0.126609	21.05	20.79	0.2608	0.1618	1.612	16	0.271212	P46781	RS9_HUMAN	RPS9	40S ribosomal protein S9	0.153154	24.68	24.77	-0.08789	0.0586	1.5	16	0.227759	Q9NUQ6	SPS2L_HUMAN	SPATS2L	SPATS2-like protein	0.002814	21.25	21.47	-0.2233	0.06334	3.524	16	0.009251	Q99623	PHB2_HUMAN	PHB2	Prohibitin-2	0.018523	18.34	18.58	-0.2373	0.08819	2.691	13	0.050385
O95677	EYA4_HUMAN	EYA4	Eyes absent homolog 4	0.12637	16.22	16.71	-0.4839	0.3001	1.613	16	0.271212	P25705	ATPA_HUMAN	ATP5F1A	ATP synthase subunit alpha, mitochondrial	0.477256	24.76	24.78	-0.01654	0.02273	0.7278	16	0.504345	P11021	BIP_HUMAN	HSPA5	Endoplasmic reticulum chaperone BiP	0.000167	24.33	24.55	-0.2234	0.04578	4.88	16	0.001206	Q15691	MARE1_HUMAN	MAPRE1	Microtubule-associated protein RP/EB family member 1	0.01873	24.13	23.83	0.2995	0.1116	2.685	13	0.05091
A6NDG6	PGP_HUMAN	PGP	Glycerol-3-phosphate phosphatase	0.12712	21.05	21.46	-0.4129	0.2566	1.609	16	0.271821	P78344	IF4G2_HUMAN	EIF4G2	Eukaryotic translation initiation factor 4 gamma 2	0.773549	24.84	24.83	0.01111	0.03795	0.2927	16	0.692955	Q96AX9	MIB2_HUMAN	MIB2	E3 ubiquitin-protein ligase MIB2	0.000573	20.69	20.91	-0.2241	0.05235	4.281	16	0.002892	Q6GYQ0	RGPA1_HUMAN	RALGAPA1	Ral GTPase-activating protein subunit alpha-1	0.01882	19.87	19.67	0.1964	0.07321	2.682	13	0.051118
P41236	IPP2_HUMAN	PPP1R2	Protein phosphatase inhibitor 2	0.127715	22.47	22.66	-0.1933	0.1203	1.607	16	0.272485	P07996	TSP1_HUMAN	THBS1	Thrombospondin-1	0.507097	24.84	24.88	-0.03269	0.04817	0.6786	16	0.526595	P82094	TMF1_HUMAN	TMF1	TATA element modulatory factor	0.000186	21.6	21.82	-0.2243	0.04648	4.827	16	0.001308	O15143	ARC1B_HUMAN	ARPC1B	Actin-related protein 2/3 complex subunit 1B	0.018932	21.04	21.42	-0.3894	0.1453	2.679	13	0.051382
P18887	XRCC1_HUMAN	XRCC1	DNA repair protein XRCC1	0.127647	20.74	20.88	-0.1472	0.09161	1.607	16	0.272485	Q9C0E2	XPO4_HUMAN	XPO4	Exportin-4	0.587142	24.67	24.71	-0.03347	0.06041	0.5541	16	0.581566	Q7Z3C6	ATG9A_HUMAN	ATG9A	Autophagy-related protein 9A	0.00137	18.65	18.87	-0.2243	0.05802	3.866	16	0.005488	P07996	TSP1_HUMAN	THBS1	Thrombospondin-1	0.019131	24.84	25.01	-0.1688	0.06313	2.674	13	0.051806
Q8NHV4	NEDD1_HUMAN	NEDD1	Protein NEDD1	0.12759	20.05	19.82	0.2275	0.1415	1.607	16	0.272485	P35556	FBN2_HUMAN	FBN2	Fibrillin-2	0.577105	24.74	24.71	0.03402	0.05976	0.5692	16	0.575095	Q86XA9	HTR5A_HUMAN	HEATR5A	HEAT repeat-containing protein 5A	0.00804	18.76	18.98	-0.2252	0.07443	3.025	16	0.020058	O95218	ZRAB2_HUMAN	ZRANB2	Zinc finger Ran-binding domain-containing protein 2	0.01911	20.32	20.96	-0.6327	0.2366	2.674	13	0.051806
Q9UI10	EI2BD_HUMAN	EIF2B4	Translation initiation factor eIF-2B subunit delta	0.127814	20.78	21.12	-0.3405	0.212	1.606	16	0.272495	P23246	SFPQ_HUMAN	SFPQ	Splicing factor, proline- and glutamine-rich	0.959101	24.67	24.66	0.006706	0.1287	0.05209	16	0.793639	O75175	CNOT3_HUMAN	CNOT3	CCR4-NOT transcription complex subunit 3	0.000146	19.54	19.77	-0.2264	0.04579	4.945	16	0.001104	Q14166	TTL12_HUMAN	TTLL12	Tubulin--tyrosine ligase-like protein 12	0.019126	19.89	20.07	-0.1756	0.06567	2.674	13	0.051806
Q99961	SH3G1_HUMAN	SH3GL1	Endophilin-A2	0.128294	22.46	22.22	0.2352	0.1467	1.604	16	0.272825	P02768;cRAP-P02768	ALBU_HUMAN;cRAP-ALBU_HUMAN	ALB;cRAP-ALB	Albumin	0.118001	24.37	24.69	-0.3135	0.1898	1.652	16	0.188551	P80723	BASP1_HUMAN	BASP1	Brain acid soluble protein 1	0.000286	19.55	19.77	-0.2264	0.04906	4.616	16	0.001773	P54577	SYYC_HUMAN	YARS1	Tyrosine--tRNA ligase, cytoplasmic	0.019216	22.22	22.32	-0.1	0.03744	2.671	13	0.051923
P12694	ODBA_HUMAN	BCKDHA	2-oxoisovalerate dehydrogenase subunit alpha, mitochondrial	0.128103	21.19	20.82	0.375	0.2337	1.605	16	0.272825	P49792	RBP2_HUMAN	RANBP2	E3 SUMO-protein ligase RanBP2	0.76322	24.59	24.59	0.007518	0.02453	0.3064	16	0.686298	P49368	TCPG_HUMAN	CCT3	T-complex protein 1 subunit gamma	0.010827	22.69	22.92	-0.2267	0.07864	2.882	16	0.02528	Q15428	SF3A2_HUMAN	SF3A2	Splicing factor 3A subunit 2	0.019211	20.63	20.39	0.2461	0.09212	2.671	13	0.051923
Q9BY89	K1671_HUMAN	KIAA1671	Uncharacterized protein KIAA1671	0.128349	21.33	21.63	-0.3043	0.1898	1.604	16	0.272825	P11021	BIP_HUMAN	HSPA5	Endoplasmic reticulum chaperone BiP	0.040365	24.33	24.45	-0.1236	0.05539	2.231	16	0.090398	Q02880	TOP2B_HUMAN	TOP2B	DNA topoisomerase 2-beta	0.00918	20.84	21.06	-0.2277	0.07686	2.962	16	0.022204	Q8N111	CEND_HUMAN	CEND1	Cell cycle exit and neuronal differentiation protein 1	0.019189	19.35	19.16	0.1932	0.07232	2.672	13	0.051923
P28290	ITPI2_HUMAN	ITPRID2	Protein ITPRID2	0.128229	19.41	19.61	-0.2003	0.1249	1.604	16	0.272825	Q01082	SPTB2_HUMAN	SPTBN1	Spectrin beta chain, non-erythrocytic 1	0.370934	24.76	24.69	0.0676	0.07343	0.9206	16	0.426744	Q9H4M9	EHD1_HUMAN	EHD1	EH domain-containing protein 1	5.6e-05	21.59	21.82	-0.2284	0.04206	5.43	16	0.000557	O00534	VMA5A_HUMAN	VWA5A	von Willebrand factor A domain-containing protein 5A	0.019244	20.78	21.01	-0.2301	0.08616	2.671	13	0.051938
P62917	RL8_HUMAN	RPL8	60S ribosomal protein L8	0.128737	22.59	22.22	0.3686	0.2301	1.602	16	0.273235	P08865	RSSA_HUMAN	RPSA	40S ribosomal protein SA	0.018372	24.94	24.75	0.1907	0.07263	2.625	16	0.053634	Q13023	AKAP6_HUMAN	AKAP6	A-kinase anchor protein 6	0.000629	20.07	20.3	-0.2291	0.05407	4.236	16	0.003102	Q15796	SMAD2_HUMAN	SMAD2	Mothers against decapentaplegic homolog 2	0.01925	20.81	20.63	0.1786	0.06688	2.67	13	0.051938
Q13464	ROCK1_HUMAN	ROCK1	Rho-associated protein kinase 1	0.128766	21	21.17	-0.1718	0.1072	1.602	16	0.273235	Q00325	MPCP_HUMAN	SLC25A3	Phosphate carrier protein, mitochondrial	0.041726	24.27	24.62	-0.3547	0.1603	2.214	16	0.092784	Q9NZU5	LMCD1_HUMAN	LMCD1	LIM and cysteine-rich domains protein 1	3.3e-05	22.17	22.4	-0.2293	0.0402	5.706	16	0.000379	Q96KB5	TOPK_HUMAN	PBK	Lymphokine-activated killer T-cell-originated protein kinase	0.019373	17.63	18.02	-0.3955	0.1483	2.667	13	0.052229
Q9BU76	MMTA2_HUMAN	MMTAG2	Multiple myeloma tumor-associated protein 2	0.128827	19.36	19.24	0.1211	0.0756	1.601	16	0.273235	O43175	SERA_HUMAN	PHGDH	D-3-phosphoglycerate dehydrogenase	0.027231	24.71	24.6	0.1011	0.0416	2.43	16	0.069674	Q96F86	EDC3_HUMAN	EDC3	Enhancer of mRNA-decapping protein 3	0.001581	22.49	22.72	-0.2297	0.06049	3.798	16	0.006025	P09972	ALDOC_HUMAN	ALDOC	Fructose-bisphosphate aldolase C	0.019433	23.87	24.12	-0.2538	0.09521	2.665	13	0.052352
Q9Y6A4	CFA20_HUMAN	CFAP20	Cilia- and flagella-associated protein 20	0.129001	20.99	21.17	-0.1723	0.1076	1.601	16	0.2734	P38117	ETFB_HUMAN	ETFB	Electron transfer flavoprotein subunit beta	0.971964	24.52	24.53	-0.001321	0.03701	0.0357	16	0.800773	Q99829	CPNE1_HUMAN	CPNE1	Copine-1	0.002918	21.69	21.92	-0.2305	0.06571	3.507	16	0.009451	Q15771	RAB30_HUMAN	RAB30	Ras-related protein Rab-30	0.019449	18.26	17.89	0.3716	0.1394	2.665	13	0.052356
P08047	SP1_HUMAN	SP1	Transcription factor Sp1	0.129187	18.12	17.65	0.4642	0.2902	1.6	16	0.273594	Q13162	PRDX4_HUMAN	PRDX4	Peroxiredoxin-4	0.816365	24.16	24.21	-0.05427	0.2299	0.2361	16	0.716678	Q96AQ6	PBIP1_HUMAN	PBXIP1	Pre-B-cell leukemia transcription factor-interacting protein 1	0.003527	19.63	19.86	-0.2309	0.06756	3.418	16	0.010917	P04626	ERBB2_HUMAN	ERBB2	Receptor tyrosine-protein kinase erbB-2	0.019486	21.24	21.34	-0.1028	0.03858	2.664	13	0.052419
Q8WTW3	COG1_HUMAN	COG1	Conserved oligomeric Golgi complex subunit 1	0.129515	21.35	21.6	-0.2559	0.1601	1.598	16	0.274086	Q13642	FHL1_HUMAN	FHL1	Four and a half LIM domains protein 1	0.535829	24.24	24.17	0.07075	0.1118	0.6328	16	0.546954	O60669	MOT2_HUMAN	SLC16A7	Monocarboxylate transporter 2	0.019042	18.74	18.97	-0.2315	0.08877	2.608	16	0.038484	Q96H79	ZCCHL_HUMAN	ZC3HAV1L	Zinc finger CCCH-type antiviral protein 1-like	0.019514	21.05	21.25	-0.1962	0.07366	2.663	13	0.052456
Q9Y3I0	RTCB_HUMAN	RTCB	RNA-splicing ligase RtcB homolog	0.129856	22.13	21.7	0.4288	0.2685	1.597	16	0.274606	Q14192	FHL2_HUMAN	FHL2	Four and a half LIM domains protein 2	0.041664	24.34	24.46	-0.1162	0.05249	2.214	16	0.092757	O76039	CDKL5_HUMAN	CDKL5	Cyclin-dependent kinase-like 5	0.000455	16.94	17.18	-0.2321	0.05284	4.392	16	0.002488	Q99797	MIPEP_HUMAN	MIPEP	Mitochondrial intermediate peptidase	0.019565	20.68	21.11	-0.4255	0.1599	2.662	13	0.052554
O43390	HNRPR_HUMAN	HNRNPR	Heterogeneous nuclear ribonucleoprotein R	0.130107	23.85	24.06	-0.2057	0.1289	1.596	16	0.274933	P68371	TBB4B_HUMAN	TUBB4B	Tubulin beta-4B chain	0.281413	24.22	24.42	-0.2052	0.184	1.115	16	0.350564	Q6ZT12	UBR3_HUMAN	UBR3	E3 ubiquitin-protein ligase UBR3	0.018866	20.39	20.63	-0.2325	0.08901	2.612	16	0.038294	P50461	CSRP3_HUMAN	CSRP3	Cysteine and glycine-rich protein 3	0.019591	27.68	28.16	-0.4826	0.1814	2.661	13	0.052584
O15228	GNPAT_HUMAN	GNPAT	Dihydroxyacetone phosphate acyltransferase	0.130362	19.92	20.06	-0.1446	0.0907	1.595	16	0.275269	P18621	RL17_HUMAN	RPL17	60S ribosomal protein L17	0.064122	24.14	24.33	-0.1889	0.09497	1.989	16	0.124744	Q13796	SHRM2_HUMAN	SHROOM2	Protein Shroom2	<0.000001	23.94	24.18	-0.2329	0.02093	11.13	16	<0.000001	E7EW31	PROB1_HUMAN	PROB1	Proline-rich basic protein 1	0.019661	21.38	21.29	0.09602	0.03611	2.659	13	0.052698
P34897	GLYM_HUMAN	SHMT2	Serine hydroxymethyltransferase, mitochondrial	0.130492	23.7	23.46	0.2368	0.1486	1.594	16	0.275343	P26038	MOES_HUMAN	MSN	Moesin	0.650845	23.47	23.75	-0.2838	0.6154	0.4612	16	0.622142	P51991	ROA3_HUMAN	HNRNPA3	Heterogeneous nuclear ribonucleoprotein A3	0.026755	22.11	22.34	-0.2338	0.09585	2.439	16	0.049134	Q96B26	EXOS8_HUMAN	EXOSC8	Exosome complex component RRP43	0.019662	19.27	19.6	-0.3243	0.1219	2.659	13	0.052698
Q8N568	DCLK2_HUMAN	DCLK2	Serine/threonine-protein kinase DCLK2	0.130711	19.11	19.51	-0.3933	0.2469	1.593	16	0.275601	Q6JBY9	CPZIP_HUMAN	RCSD1	CapZ-interacting protein	0.058864	24.04	24.27	-0.2311	0.1136	2.034	16	0.117403	Q9Y2W1	TR150_HUMAN	THRAP3	Thyroid hormone receptor-associated protein 3	0.000249	22.7	22.94	-0.2342	0.05	4.683	16	0.001582	Q14393	GAS6_HUMAN	GAS6	Growth arrest-specific protein 6	0.019864	19	20.31	-1.314	0.4952	2.654	13	0.0532
Q92616	GCN1_HUMAN	GCN1	eIF-2-alpha kinase activator GCN1	0.131086	22.48	22.4	0.07471	0.04695	1.591	16	0.276189	P04075	ALDOA_HUMAN	ALDOA	Fructose-bisphosphate aldolase A	0.039296	24.66	24.49	0.1723	0.07675	2.244	16	0.089	A6NI28	RHG42_HUMAN	ARHGAP42	Rho GTPase-activating protein 42	0.002853	21.27	21.51	-0.2354	0.06692	3.518	16	0.009309	Q9UBH6	XPR1_HUMAN	XPR1	Xenotropic and polytropic retrovirus receptor 1	0.019879	19.38	19.69	-0.304	0.1146	2.654	13	0.0532
O75845	SC5D_HUMAN	SC5D	Lathosterol oxidase	0.131389	19.76	19.45	0.3082	0.1938	1.59	16	0.276625	Q8IVF2	AHNK2_HUMAN	AHNAK2	Protein AHNAK2	0.082379	24.05	24.21	-0.1627	0.08778	1.853	16	0.147481	O75146	HIP1R_HUMAN	HIP1R	Huntingtin-interacting protein 1-related protein	0.01761	19.69	19.93	-0.2364	0.08934	2.646	16	0.036538	O15173	PGRC2_HUMAN	PGRMC2	Membrane-associated progesterone receptor component 2	0.020008	21.4	20.99	0.4049	0.1528	2.65	13	0.053505
Q99747	SNAG_HUMAN	NAPG	Gamma-soluble NSF attachment protein	0.131557	20.59	20.2	0.3902	0.2455	1.589	16	0.276776	Q8IVV8	NKAI4_HUMAN	NKAIN4	Sodium/potassium-transporting ATPase subunit beta-1-interacting protein 4	0.236781	24.62	23.84	0.7783	0.6332	1.229	16	0.309892	Q9H792	PEAK1_HUMAN	PEAK1	Inactive tyrosine-protein kinase PEAK1	4.3e-05	22.95	23.19	-0.2385	0.04291	5.559	16	0.000472	O00231	PSD11_HUMAN	PSMD11	26S proteasome non-ATPase regulatory subunit 11	0.020028	20.82	21.12	-0.3049	0.1151	2.65	13	0.05352
Q9NQX3	GEPH_HUMAN	GPHN	Gephyrin	0.132128	20.48	20.85	-0.3736	0.2354	1.587	16	0.27757	P55084	ECHB_HUMAN	HADHB	Trifunctional enzyme subunit beta, mitochondrial	0.313202	24.09	24.18	-0.08239	0.07912	1.041	16	0.377824	Q14247	SRC8_HUMAN	CTTN	Src substrate cortactin	0.000309	25.23	25.47	-0.2403	0.05247	4.579	16	0.001873	Q96TA1	NIBA2_HUMAN	NIBAN2	Protein Niban 2	0.020217	21.4	21.25	0.1492	0.05643	2.645	13	0.053946
Q16270	IBP7_HUMAN	IGFBP7	Insulin-like growth factor-binding protein 7	0.132068	16.75	17.19	-0.4401	0.2773	1.587	16	0.27757	Q92945	FUBP2_HUMAN	KHSRP	Far upstream element-binding protein 2	0.653411	24.39	24.37	0.01702	0.03719	0.4576	16	0.623805	P18206	VINC_HUMAN	VCL	Vinculin	0.004419	24.84	25.08	-0.2407	0.07271	3.311	16	0.012876	Q8TED9	AF1L1_HUMAN	AFAP1L1	Actin filament-associated protein 1-like 1	0.020213	18.33	19.05	-0.7175	0.2713	2.645	13	0.053946
Q96PU8	QKI_HUMAN	QKI	KH domain-containing RNA-binding protein QKI	0.132758	21.84	22.05	-0.2067	0.1305	1.584	16	0.278689	Q07960	RHG01_HUMAN	ARHGAP1	Rho GTPase-activating protein 1	0.417967	24.37	24.3	0.06795	0.08173	0.8314	16	0.461991	Q99460	PSMD1_HUMAN	PSMD1	26S proteasome non-ATPase regulatory subunit 1	0.002837	21.71	21.95	-0.2409	0.06843	3.521	16	0.009281	P48681	NEST_HUMAN	NES	Nestin	0.020363	27.23	27.36	-0.1329	0.05034	2.641	13	0.054261
P20073	ANXA7_HUMAN	ANXA7	Annexin A7	0.133059	19.99	19.69	0.303	0.1914	1.583	16	0.279117	P62857	RS28_HUMAN	RPS28	40S ribosomal protein S28	0.051296	24.25	24.31	-0.06596	0.03131	2.107	16	0.10683	Q12802	AKP13_HUMAN	AKAP13	A-kinase anchor protein 13	6e-06	21.23	21.47	-0.2414	0.03627	6.657	16	9.6e-05	Q16629	SRSF7_HUMAN	SRSF7	Serine/arginine-rich splicing factor 7	0.020364	21.88	22.1	-0.2278	0.08626	2.641	13	0.054261
P40429	RL13A_HUMAN	RPL13A	60S ribosomal protein L13a	0.133224	22.08	21.41	0.6622	0.4186	1.582	16	0.279201	P50914	RL14_HUMAN	RPL14	60S ribosomal protein L14	0.908098	24.2	24.21	-0.007887	0.06725	0.1173	16	0.765869	Q9P2M7	CING_HUMAN	CGN	Cingulin	0.000927	20.74	20.99	-0.2419	0.0597	4.051	16	0.004147	P20674	COX5A_HUMAN	COX5A	Cytochrome c oxidase subunit 5A, mitochondrial	0.020442	21.72	22.33	-0.6106	0.2314	2.639	13	0.05431
P38606	VATA_HUMAN	ATP6V1A	V-type proton ATPase catalytic subunit A	0.133293	21.94	22.15	-0.2085	0.1318	1.582	16	0.279201	P84243	H33_HUMAN	H3-3B	Histone H3.3	0.058275	24.02	24.23	-0.2155	0.1057	2.039	16	0.116659	Q8WWY3	PRP31_HUMAN	PRPF31	U4/U6 small nuclear ribonucleoprotein Prp31	0.026737	22.59	22.83	-0.2422	0.09929	2.439	16	0.049129	Q6P996	PDXD1_HUMAN	PDXDC1	Pyridoxal-dependent decarboxylase domain-containing protein 1	0.020401	20.5	20.88	-0.3818	0.1446	2.64	13	0.05431
Q86UP2	KTN1_HUMAN	KTN1	Kinectin	0.133707	22.83	22.73	0.1063	0.06731	1.58	16	0.279653	P63241	IF5A1_HUMAN	EIF5A	Eukaryotic translation initiation factor 5A-1	0.248316	24.33	24.18	0.143	0.1193	1.198	16	0.320406	Q99816	TS101_HUMAN	TSG101	Tumor susceptibility gene 101 protein	0.013845	19.69	19.93	-0.2448	0.08858	2.763	16	0.030645	P12109	CO6A1_HUMAN	COL6A1	Collagen alpha-1(VI) chain	0.020442	19.06	19.53	-0.4756	0.1802	2.639	13	0.05431
O14795	UN13B_HUMAN	UNC13B	Protein unc-13 homolog B	0.133801	20.75	20.04	0.7117	0.4506	1.579	16	0.279653	Q14103	HNRPD_HUMAN	HNRNPD	Heterogeneous nuclear ribonucleoprotein D0	0.203558	24.47	24.38	0.0894	0.06744	1.326	16	0.278073	Q9HCM4	E41L5_HUMAN	EPB41L5	Band 4.1-like protein 5	0.017005	19.55	19.8	-0.2449	0.09197	2.663	16	0.035574	P35443	TSP4_HUMAN	THBS4	Thrombospondin-4	0.020413	18.83	18.39	0.4417	0.1673	2.64	13	0.05431
A8MWY0	ELAP2_HUMAN	ELAPOR2	Endosome/lysosome-associated apoptosis and autophagy regulator family member 2	0.133625	19.24	19.1	0.1371	0.08677	1.58	16	0.279653	P13804	ETFA_HUMAN	ETFA	Electron transfer flavoprotein subunit alpha, mitochondrial	0.158919	24.17	24.25	-0.08148	0.05514	1.478	16	0.233481	Q6IA86	ELP2_HUMAN	ELP2	Elongator complex protein 2	0.009202	19.74	19.99	-0.2456	0.08295	2.961	16	0.022214	Q14978	NOLC1_HUMAN	NOLC1	Nucleolar and coiled-body phosphoprotein 1	0.020471	21.85	21.69	0.1535	0.0582	2.638	13	0.054347
P21283	VATC1_HUMAN	ATP6V1C1	V-type proton ATPase subunit C 1	0.133991	20.07	19.75	0.319	0.2021	1.579	16	0.279846	P45880	VDAC2_HUMAN	VDAC2	Voltage-dependent anion-selective channel protein 2	0.062992	24.01	24.18	-0.1729	0.08654	1.998	16	0.122981	Q13427	PPIG_HUMAN	PPIG	Peptidyl-prolyl cis-trans isomerase G	0.013027	21.29	21.54	-0.2457	0.08796	2.793	16	0.029248	O43813	LANC1_HUMAN	LANCL1	Glutathione S-transferase LANCL1	0.020497	21.74	21.94	-0.2064	0.07827	2.637	13	0.054375
Q9H9J2	RM44_HUMAN	MRPL44	39S ribosomal protein L44, mitochondrial	0.134548	21.39	21.5	-0.1148	0.07284	1.576	16	0.280806	Q9ULH0	KDIS_HUMAN	KIDINS220	Kinase D-interacting substrate of 220 kDa	0.099461	24.1	24.18	-0.08001	0.04575	1.749	16	0.167879	Q9NR56	MBNL1_HUMAN	MBNL1	Muscleblind-like protein 1	0.027185	20.11	20.36	-0.2459	0.1012	2.431	16	0.049674	P07992	ERCC1_HUMAN	ERCC1	DNA excision repair protein ERCC-1	0.020645	18.37	18.08	0.2903	0.1102	2.634	13	0.054728
Q14376	GALE_HUMAN	GALE	UDP-glucose 4-epimerase	0.135186	21.06	21.29	-0.2304	0.1464	1.573	16	0.281932	P30050	RL12_HUMAN	RPL12	60S ribosomal protein L12	0.948314	24.1	24.1	0.002761	0.04193	0.06585	16	0.786861	Q8IX01	SUGP2_HUMAN	SUGP2	SURP and G-patch domain-containing protein 2	<0.000001	22.86	23.11	-0.2464	0.02744	8.981	16	6e-06	O60716	CTND1_HUMAN	CTNND1	Catenin delta-1	0.020664	22.29	22.67	-0.3859	0.1466	2.633	13	0.054739
P29536	LMOD1_HUMAN	LMOD1	Leiomodin-1	0.13536	22.54	22.33	0.2064	0.1313	1.573	16	0.282089	Q9NVG8	TBC13_HUMAN	TBC1D13	TBC1 domain family member 13	0.019249	23.73	24.11	-0.3758	0.1444	2.602	16	0.05536	A1L390	PKHG3_HUMAN	PLEKHG3	Pleckstrin homology domain-containing family G member 3	0.00023	20.91	21.16	-0.2472	0.05234	4.723	16	0.001514	Q96S66	CLCC1_HUMAN	CLCC1	Chloride channel CLIC-like protein 1	0.020696	18.71	18.44	0.2638	0.1002	2.632	13	0.054785
Q96CW1	AP2M1_HUMAN	AP2M1	AP-2 complex subunit mu	0.135629	21.71	21.4	0.311	0.1979	1.572	16	0.282241	Q99613	EIF3C_HUMAN	EIF3C	Eukaryotic translation initiation factor 3 subunit C	0.991536	24.08	24.08	0.0006256	0.05805	0.01078	16	0.808605	P14543	NID1_HUMAN	NID1	Nidogen-1	0.010629	20.55	20.8	-0.2472	0.08548	2.891	16	0.024942	Q04917	1433F_HUMAN	YWHAH	14-3-3 protein eta	0.020763	20.75	21.03	-0.2818	0.1071	2.631	13	0.054922
Q9BX66	SRBS1_HUMAN	SORBS1	Sorbin and SH3 domain-containing protein 1	0.135581	21.01	21.18	-0.1662	0.1057	1.572	16	0.282241	P21291	CSRP1_HUMAN	CSRP1	Cysteine and glycine-rich protein 1	0.212448	23.84	23.99	-0.1505	0.1159	1.299	16	0.286282	Q15772	SPEG_HUMAN	SPEG	Striated muscle preferentially expressed protein kinase	0.000184	23.19	23.43	-0.2475	0.05122	4.832	16	0.001305	P05997	CO5A2_HUMAN	COL5A2	Collagen alpha-2(V) chain	0.020847	19.22	19.74	-0.5167	0.1966	2.629	13	0.055103
P84090	ERH_HUMAN	ERH	Enhancer of rudimentary homolog	0.135835	20.02	19.71	0.3145	0.2003	1.571	16	0.282464	P06733	ENOA_HUMAN	ENO1	Alpha-enolase	0.610082	24.26	24.19	0.06721	0.1292	0.5201	16	0.595694	Q14896	MYPC3_HUMAN	MYBPC3	Myosin-binding protein C, cardiac-type	0.001527	28.44	28.69	-0.2478	0.06496	3.814	16	0.00586	Q93034	CUL5_HUMAN	CUL5	Cullin-5	0.020977	20.8	20.58	0.2225	0.08474	2.625	13	0.055408
Q9NYK5	RM39_HUMAN	MRPL39	39S ribosomal protein L39, mitochondrial	0.136267	20.89	21.27	-0.3785	0.2413	1.569	16	0.283158	P04259	K2C6B_HUMAN	KRT6B	Keratin, type II cytoskeletal 6B	0.737574	24.12	24.09	0.03436	0.1008	0.341	16	0.670906	Q9NQG6	MID51_HUMAN	MIEF1	Mitochondrial dynamics protein MID51	0.020154	19.13	19.38	-0.2479	0.09608	2.58	16	0.040114	Q12809	KCNH2_HUMAN	KCNH2	Potassium voltage-gated channel subfamily H member 2	0.021011	17.14	16.8	0.3349	0.1276	2.624	13	0.055449
Q9H1A4	APC1_HUMAN	ANAPC1	Anaphase-promoting complex subunit 1	0.136719	20.16	19.97	0.189	0.1206	1.567	16	0.283891	P40926	MDHM_HUMAN	MDH2	Malate dehydrogenase, mitochondrial	0.217067	24.07	24.17	-0.09515	0.07404	1.285	16	0.290782	A5PLN9	TPC13_HUMAN	TRAPPC13	Trafficking protein particle complex subunit 13	0.00387	19.1	19.35	-0.2481	0.07355	3.374	16	0.011676	Q2TAA2	IAH1_HUMAN	IAH1	Isoamyl acetate-hydrolyzing esterase 1 homolog	0.021023	15.99	15.41	0.5831	0.2222	2.624	13	0.055449
O95831	AIFM1_HUMAN	AIFM1	Apoptosis-inducing factor 1, mitochondrial	0.137058	22.21	22.09	0.115	0.07349	1.565	16	0.284314	Q5TZA2	CROCC_HUMAN	CROCC	Rootletin	0.928774	24.08	24.06	0.02601	0.2864	0.09081	16	0.776714	Q8WVM8	SCFD1_HUMAN	SCFD1	Sec1 family domain-containing protein 1	0.011349	21.86	22.11	-0.2481	0.08674	2.86	16	0.026255	P56182	RRP1_HUMAN	RRP1	Ribosomal RNA processing protein 1 homolog A	0.021135	20.68	20.56	0.1156	0.04411	2.621	13	0.055663
O94855	SC24D_HUMAN	SEC24D	Protein transport protein Sec24D	0.13712	20.34	20.18	0.1639	0.1047	1.565	16	0.284314	Q15121	PEA15_HUMAN	PEA15	Astrocytic phosphoprotein PEA-15	0.341208	23.91	23.98	-0.0639	0.06513	0.981	16	0.401901	Q9HCN4	GPN1_HUMAN	GPN1	GPN-loop GTPase 1	0.006525	20.52	20.77	-0.2483	0.07945	3.125	16	0.017017	Q12756	KIF1A_HUMAN	KIF1A	Kinesin-like protein KIF1A	0.021135	19.38	21.72	-2.341	0.8931	2.621	13	0.055663
P10301	RRAS_HUMAN	RRAS	Ras-related protein R-Ras	0.137329	19.98	19.26	0.7217	0.4614	1.564	16	0.284541	P17661	DESM_HUMAN	DES	Desmin	0.067376	24.13	24.05	0.07446	0.03795	1.962	16	0.129127	Q09472	EP300_HUMAN	EP300	Histone acetyltransferase p300	0.015716	18.39	18.64	-0.2484	0.09195	2.702	16	0.03376	Q9UPQ9	TNR6B_HUMAN	TNRC6B	Trinucleotide repeat-containing gene 6B protein	0.021358	22.17	22.04	0.1307	0.04997	2.616	13	0.05621
P17252	KPCA_HUMAN	PRKCA	Protein kinase C alpha type	0.137465	21.02	20.9	0.1177	0.07525	1.564	16	0.284618	P19338	NUCL_HUMAN	NCL	Nucleolin	0.033056	23.86	24.12	-0.2592	0.1111	2.333	16	0.079461	P13591	NCAM1_HUMAN	NCAM1	Neural cell adhesion molecule 1	1.9e-05	22.99	23.24	-0.2486	0.04159	5.976	16	0.000255	Q9GZT9	EGLN1_HUMAN	EGLN1	Egl nine homolog 1	0.021409	19.99	20.38	-0.3919	0.1499	2.614	13	0.056305
Q96AT1	K1143_HUMAN	KIAA1143	Uncharacterized protein KIAA1143	0.13765	16.33	16.59	-0.2651	0.1697	1.563	16	0.284796	O75147	OBSL1_HUMAN	OBSL1	Obscurin-like protein 1	0.663497	24.09	24.09	-0.008947	0.02018	0.4433	16	0.629297	Q14657	LAGE3_HUMAN	LAGE3	EKC/KEOPS complex subunit LAGE3	0.00542	17.37	17.62	-0.2493	0.07758	3.214	16	0.014969	Q9BYB4	GNB1L_HUMAN	GNB1L	Guanine nucleotide-binding protein subunit beta-like protein 1	0.021496	17.24	17.89	-0.6545	0.2505	2.612	13	0.056491
Q5VWQ8	DAB2P_HUMAN	DAB2IP	Disabled homolog 2-interacting protein	0.137878	18.81	18.63	0.179	0.1146	1.562	16	0.285061	Q9P2K8	E2AK4_HUMAN	EIF2AK4	eIF-2-alpha kinase GCN2	0.355395	21.2	22.39	-1.189	1.249	0.9517	16	0.414444	Q13618	CUL3_HUMAN	CUL3	Cullin-3	0.002901	19.19	19.44	-0.2495	0.07109	3.51	16	0.009436	Q7L0Y3	TM10C_HUMAN	TRMT10C	tRNA methyltransferase 10 homolog C	0.021533	22.21	23.1	-0.8849	0.3388	2.611	13	0.056542
O15357	SHIP2_HUMAN	INPPL1	Phosphatidylinositol 3,4,5-trisphosphate 5-phosphatase 2	0.138398	22.06	22.27	-0.209	0.134	1.56	16	0.285726	P46782	RS5_HUMAN	RPS5	40S ribosomal protein S5	0.331696	24.06	24.14	-0.08065	0.08057	1.001	16	0.393471	Q9NW82	WDR70_HUMAN	WDR70	WD repeat-containing protein 70	0.02679	18.83	19.08	-0.2495	0.1023	2.438	16	0.049164	Q15287	RNPS1_HUMAN	RNPS1	RNA-binding protein with serine-rich domain 1	0.021558	19.86	20.64	-0.7836	0.3001	2.611	13	0.056542
Q9UGL1	KDM5B_HUMAN	KDM5B	Lysine-specific demethylase 5B	0.138299	19.84	18.98	0.8603	0.5514	1.56	16	0.285726	O43390	HNRPR_HUMAN	HNRNPR	Heterogeneous nuclear ribonucleoprotein R	0.04129	23.85	24.01	-0.1578	0.07113	2.219	16	0.092032	Q86YS7	C2CD5_HUMAN	C2CD5	C2 domain-containing protein 5	0.015568	21.89	22.14	-0.2496	0.09224	2.706	16	0.033552	Q9P227	RHG23_HUMAN	ARHGAP23	Rho GTPase-activating protein 23	0.021561	19.98	19.84	0.145	0.05554	2.611	13	0.056542
Q32MK0	MYLK3_HUMAN	MYLK3	Myosin light chain kinase 3	0.13878	23.86	24.06	-0.1927	0.1237	1.558	16	0.285899	Q13423	NNTM_HUMAN	NNT	NAD(P) transhydrogenase, mitochondrial	0.497788	24.02	24.05	-0.02837	0.0409	0.6937	16	0.520074	Q8WVJ2	NUDC2_HUMAN	NUDCD2	NudC domain-containing protein 2	0.003792	21.57	21.82	-0.2498	0.07383	3.383	16	0.01151	P63151	2ABA_HUMAN	PPP2R2A	Serine/threonine-protein phosphatase 2A 55 kDa regulatory subunit B alpha isoform	0.021623	21.32	21.62	-0.3062	0.1173	2.609	13	0.056622
P55809	SCOT1_HUMAN	OXCT1	Succinyl-CoA:3-ketoacid coenzyme A transferase 1, mitochondrial	0.138728	22.93	22.69	0.2425	0.1556	1.558	16	0.285899	O75122	CLAP2_HUMAN	CLASP2	CLIP-associating protein 2	0.016762	24.5	24.22	0.2806	0.1051	2.67	16	0.050552	P10398	ARAF_HUMAN	ARAF	Serine/threonine-protein kinase A-Raf	0.000473	19.79	20.04	-0.2503	0.05723	4.373	16	0.002551	Q9BV86	NTM1A_HUMAN	NTMT1	N-terminal Xaa-Pro-Lys N-methyltransferase 1	0.021616	20.44	20.72	-0.2804	0.1074	2.609	13	0.056622
Q9NXF1	TEX10_HUMAN	TEX10	Testis-expressed protein 10	0.138668	19.83	19.42	0.4078	0.2616	1.559	16	0.285899	Q92841	DDX17_HUMAN	DDX17	Probable ATP-dependent RNA helicase DDX17	0.268165	24.12	24.08	0.04079	0.03555	1.147	16	0.339322	Q02878	RL6_HUMAN	RPL6	60S ribosomal protein L6	0.001357	22.54	22.79	-0.2513	0.06493	3.87	16	0.005458	Q14739	LBR_HUMAN	LBR	Delta(14)-sterol reductase LBR	0.021661	21.67	22.02	-0.3471	0.1331	2.608	13	0.056641
Q96HC4	PDLI5_HUMAN	PDLIM5	PDZ and LIM domain protein 5	0.139123	24.69	24.39	0.3016	0.1938	1.557	16	0.286193	P55209	NP1L1_HUMAN	NAP1L1	Nucleosome assembly protein 1-like 1	0.309984	24.07	23.86	0.2149	0.205	1.049	16	0.375261	Q6WKZ4	RFIP1_HUMAN	RAB11FIP1	Rab11 family-interacting protein 1	0.000242	21.22	21.47	-0.252	0.05365	4.697	16	0.001557	Q08431	MFGM_HUMAN	MFGE8	Lactadherin	0.021652	18.04	18.35	-0.306	0.1173	2.609	13	0.056641
Q9NZ43	USE1_HUMAN	USE1	Vesicle transport protein USE1	0.139043	19.79	20.05	-0.2645	0.1699	1.557	16	0.286193	O00562	PITM1_HUMAN	PITPNM1	Membrane-associated phosphatidylinositol transfer protein 1	0.435929	23.98	23.95	0.0315	0.03942	0.7991	16	0.47503	Q8TEQ6	GEMI5_HUMAN	GEMIN5	Gem-associated protein 5	0.000318	21.21	21.47	-0.2532	0.05545	4.565	16	0.001893	Q96EA4	SPDLY_HUMAN	SPDL1	Protein Spindly	0.021717	18.99	18.79	0.205	0.07864	2.607	13	0.056747
O94874	UFL1_HUMAN	UFL1	E3 UFM1-protein ligase 1	0.139366	20.5	20.26	0.2372	0.1525	1.556	16	0.286284	Q8WX93	PALLD_HUMAN	PALLD	Palladin	0.036759	23.75	23.86	-0.1149	0.05041	2.279	16	0.085301	Q2M3C7	SPKAP_HUMAN	SPHKAP	A-kinase anchor protein SPHKAP	6e-06	21.98	22.23	-0.2534	0.03834	6.608	16	0.000103	P33992	MCM5_HUMAN	MCM5	DNA replication licensing factor MCM5	0.02176	21.72	21.87	-0.1544	0.05927	2.606	13	0.056818
P40222	TXLNA_HUMAN	TXLNA	Alpha-taxilin	0.139322	20.1	20.39	-0.29	0.1864	1.556	16	0.286284	P60842	IF4A1_HUMAN	EIF4A1	Eukaryotic initiation factor 4A-I	0.194117	23.8	23.92	-0.1258	0.09283	1.355	16	0.268855	O95433	AHSA1_HUMAN	AHSA1	Activator of 90 kDa heat shock protein ATPase homolog 1	0.00299	21.7	21.95	-0.2534	0.07247	3.496	16	0.009666	Q68CP9	ARID2_HUMAN	ARID2	AT-rich interactive domain-containing protein 2	0.021865	21.31	21.13	0.1845	0.07085	2.603	13	0.057028
Q8IYB1	M21D2_HUMAN	MB21D2	Nucleotidyltransferase MB21D2	0.139489	20.25	19.63	0.6141	0.3949	1.555	16	0.286331	P08572	CO4A2_HUMAN	COL4A2	Collagen alpha-2(IV) chain	0.155221	24.18	23.38	0.7967	0.5341	1.492	16	0.229657	O00571	DDX3X_HUMAN	DDX3X	ATP-dependent RNA helicase DDX3X	6.4e-05	25.17	25.42	-0.2538	0.04735	5.361	16	0.000614	O15382	BCAT2_HUMAN	BCAT2	Branched-chain-amino-acid aminotransferase, mitochondrial	0.021872	18.43	19.89	-1.463	0.5619	2.603	13	0.057028
P49748	ACADV_HUMAN	ACADVL	Very long-chain specific acyl-CoA dehydrogenase, mitochondrial	0.139626	23.64	24	-0.3663	0.2357	1.554	16	0.286407	Q9H2G2	SLK_HUMAN	SLK	STE20-like serine/threonine-protein kinase	0.02894	23.73	23.84	-0.1096	0.04567	2.4	16	0.072482	Q13200	PSMD2_HUMAN	PSMD2	26S proteasome non-ATPase regulatory subunit 2	0.006714	22.33	22.59	-0.2541	0.08165	3.112	16	0.017372	Q96SL4	GPX7_HUMAN	GPX7	Glutathione peroxidase 7	0.021963	20.44	21	-0.5572	0.2142	2.601	13	0.057189
P15924	DESP_HUMAN	DSP	Desmoplakin	0.140291	25.76	25.81	-0.05459	0.03518	1.552	16	0.287361	P56381	ATP5E_HUMAN	ATP5F1E	ATP synthase subunit epsilon, mitochondrial	0.019825	23.54	23.74	-0.1991	0.07695	2.588	16	0.056409	Q9NUD5	ZCHC3_HUMAN	ZCCHC3	Zinc finger CCHC domain-containing protein 3	0.00186	21.79	22.05	-0.2545	0.0684	3.721	16	0.006744	Q5VTR2	BRE1A_HUMAN	RNF20	E3 ubiquitin-protein ligase BRE1A	0.021965	20.9	20.74	0.1606	0.06176	2.601	13	0.057189
Q9Y5F9	PCDGI_HUMAN	PCDHGB6	Protocadherin gamma-B6	0.140279	19.22	19.01	0.2064	0.133	1.552	16	0.287361	P08727	K1C19_HUMAN	KRT19	Keratin, type I cytoskeletal 19	0.037427	24.01	23.87	0.1321	0.05819	2.269	16	0.08617	O75688	PPM1B_HUMAN	PPM1B	Protein phosphatase 1B	0.006009	20.18	20.43	-0.2549	0.08054	3.165	16	0.016066	Q6NTF9	RHBD2_HUMAN	RHBDD2	Rhomboid domain-containing protein 2	0.022093	20.91	20.74	0.1683	0.06477	2.598	13	0.057465
Q9P2R7	SUCB1_HUMAN	SUCLA2	Succinate--CoA ligase [ADP-forming] subunit beta, mitochondrial	0.140765	23.64	23.53	0.1064	0.06867	1.55	16	0.287922	O14641	DVL2_HUMAN	DVL2	Segment polarity protein dishevelled homolog DVL-2	0.043671	23.8	23.87	-0.06851	0.03128	2.19	16	0.095673	Q9Y6E0	STK24_HUMAN	STK24	Serine/threonine-protein kinase 24	0.000198	20.37	20.62	-0.2553	0.05323	4.796	16	0.001357	P62760	VISL1_HUMAN	VSNL1	Visinin-like protein 1	0.022103	19	19.3	-0.2952	0.1136	2.598	13	0.057465
P13497	BMP1_HUMAN	BMP1	Bone morphogenetic protein 1	0.140712	22.86	23.23	-0.3758	0.2424	1.55	16	0.287922	P61981	1433G_HUMAN	YWHAG	14-3-3 protein gamma	0.416843	23.88	23.91	-0.02539	0.03046	0.8335	16	0.461253	Q5T7V8	GORAB_HUMAN	GORAB	RAB6-interacting golgin	0.001013	20.08	20.34	-0.2559	0.06383	4.009	16	0.004437	O43310	CTIF_HUMAN	CTIF	CBP80/20-dependent translation initiation factor	0.022157	20.09	19.97	0.1239	0.04771	2.596	13	0.057566
Q15714	T22D1_HUMAN	TSC22D1	TSC22 domain family protein 1	0.141359	22.42	22.07	0.35	0.2262	1.547	16	0.28893	P84103	SRSF3_HUMAN	SRSF3	Serine/arginine-rich splicing factor 3	0.964047	23.95	23.95	0.002982	0.06513	0.04579	16	0.796731	Q99959	PKP2_HUMAN	PKP2	Plakophilin-2	<0.000001	24.34	24.6	-0.257	0.02598	9.893	16	2e-06	P22059	OSBP1_HUMAN	OSBP	Oxysterol-binding protein 1	0.022329	20.09	19.78	0.3079	0.1188	2.592	13	0.057971
Q92797	SYMPK_HUMAN	SYMPK	Symplekin	0.141977	21.25	21.1	0.142	0.09193	1.545	16	0.289781	Q9UGI8	TES_HUMAN	TES	Testin	0.108866	23.53	23.66	-0.1263	0.07437	1.698	16	0.178177	Q9UQL6	HDAC5_HUMAN	HDAC5	Histone deacetylase 5	0.011981	18.74	19	-0.2572	0.09076	2.834	16	0.027426	Q13613	MTMR1_HUMAN	MTMR1	Myotubularin-related protein 1	0.022353	18.54	19.94	-1.402	0.5409	2.592	13	0.057993
Q9NUM4	T106B_HUMAN	TMEM106B	Transmembrane protein 106B	0.141895	15.34	15.65	-0.3118	0.2018	1.545	16	0.289781	Q15149	PLEC_HUMAN	PLEC	Plectin	0.550456	23.65	23.69	-0.03793	0.06219	0.61	16	0.556584	Q9NSD9	SYFB_HUMAN	FARSB	Phenylalanine--tRNA ligase beta subunit	0.02175	22.06	22.31	-0.2576	0.1013	2.542	16	0.042292	Q9Y6J0	CABIN_HUMAN	CABIN1	Calcineurin-binding protein cabin-1	0.022406	17.12	18.83	-1.71	0.6602	2.591	13	0.058088
Q92609	TBCD5_HUMAN	TBC1D5	TBC1 domain family member 5	0.142414	20.94	21.21	-0.2703	0.1752	1.543	16	0.290466	Q9P1Z2	CACO1_HUMAN	CALCOCO1	Calcium-binding and coiled-coil domain-containing protein 1	0.050518	23.93	23.81	0.1194	0.05646	2.115	16	0.105675	Q9UKA4	AKA11_HUMAN	AKAP11	A-kinase anchor protein 11	0.000321	20.02	20.28	-0.2591	0.05682	4.56	16	0.001909	P63267	ACTH_HUMAN	ACTG2	Actin, gamma-enteric smooth muscle	0.022511	23.83	24.39	-0.5608	0.2167	2.588	13	0.058138
Q92575	UBXN4_HUMAN	UBXN4	UBX domain-containing protein 4	0.142637	21.05	21.4	-0.3518	0.2282	1.542	16	0.290508	P14625	ENPL_HUMAN	HSP90B1	Endoplasmin	0.233445	23.73	23.78	-0.05563	0.04492	1.238	16	0.306695	P50583	AP4A_HUMAN	NUDT2	Bis(5'-nucleosyl)-tetraphosphatase [asymmetrical]	0.021741	20.95	21.21	-0.2596	0.1021	2.542	16	0.042292	Q9H444	CHM4B_HUMAN	CHMP4B	Charged multivesicular body protein 4b	0.022516	23.93	23.64	0.2908	0.1124	2.588	13	0.058138
Q9BYW2	SETD2_HUMAN	SETD2	Histone-lysine N-methyltransferase SETD2	0.142584	20.06	20.47	-0.4061	0.2634	1.542	16	0.290508	P14649	MYL6B_HUMAN	MYL6B	Myosin light chain 6B	0.602535	23.81	23.84	-0.02227	0.04192	0.5313	16	0.591845	P35080	PROF2_HUMAN	PFN2	Profilin-2	0.002822	22.62	22.88	-0.2598	0.07375	3.523	16	0.009252	O14617	AP3D1_HUMAN	AP3D1	AP-3 complex subunit delta-1	0.022486	21.89	22.17	-0.2788	0.1077	2.589	13	0.058138
Q96HP0	DOCK6_HUMAN	DOCK6	Dedicator of cytokinesis protein 6	0.143011	19.82	18.97	0.8488	0.551	1.54	16	0.291065	Q9NP72	RAB18_HUMAN	RAB18	Ras-related protein Rab-18	0.023723	23.56	23.94	-0.3878	0.1552	2.499	16	0.063572	Q9UHB9	SRP68_HUMAN	SRP68	Signal recognition particle subunit SRP68	0.006044	22.87	23.14	-0.2608	0.08249	3.162	16	0.016121	Q9BZF1	OSBL8_HUMAN	OSBPL8	Oxysterol-binding protein-related protein 8	0.022444	21.81	21.65	0.1569	0.06059	2.59	13	0.058138
O14745	NHRF1_HUMAN	SLC9A3R1	Na(+)/H(+) exchange regulatory cofactor NHE-RF1	0.143226	20.53	20.75	-0.2153	0.1399	1.539	16	0.291296	Q15075	EEA1_HUMAN	EEA1	Early endosome antigen 1	0.128615	22.46	23.47	-1.001	0.6244	1.602	16	0.201337	P56381	ATP5E_HUMAN	ATP5F1E	ATP synthase subunit epsilon, mitochondrial	0.000714	23.54	23.8	-0.2619	0.06273	4.176	16	0.003397	O14867	BACH1_HUMAN	BACH1	Transcription regulator protein BACH1	0.022521	19.82	19.66	0.1583	0.06119	2.588	13	0.058138
Q01082	SPTB2_HUMAN	SPTBN1	Spectrin beta chain, non-erythrocytic 1	0.143466	24.76	24.62	0.1418	0.09218	1.539	16	0.291578	Q8NEY1	NAV1_HUMAN	NAV1	Neuron navigator 1	0.780696	23.76	23.78	-0.01426	0.05037	0.2831	16	0.696539	Q9C0B5	ZDHC5_HUMAN	ZDHHC5	Palmitoyltransferase ZDHHC5	0.004053	19.03	19.29	-0.2623	0.07826	3.352	16	0.012057	Q8WUA7	TB22A_HUMAN	TBC1D22A	TBC1 domain family member 22A	0.022467	18.01	18.76	-0.7511	0.2901	2.589	13	0.058138
Q15075	EEA1_HUMAN	EEA1	Early endosome antigen 1	0.14427	22.46	21.18	1.288	0.8388	1.535	16	0.292808	O95372	LYPA2_HUMAN	LYPLA2	Acyl-protein thioesterase 2	0.075229	24.1	23.77	0.3298	0.1733	1.903	16	0.139514	P18077	RL35A_HUMAN	RPL35A	60S ribosomal protein L35a	0.00849	26.41	26.67	-0.2627	0.08758	2.999	16	0.020941	P16591	FER_HUMAN	FER	Tyrosine-protein kinase Fer	0.022665	20.96	20.7	0.2573	0.09956	2.584	13	0.058468
Q9Y399	RT02_HUMAN	MRPS2	28S ribosomal protein S2, mitochondrial	0.144276	20.58	20.76	-0.1811	0.118	1.535	16	0.292808	P49748	ACADV_HUMAN	ACADVL	Very long-chain specific acyl-CoA dehydrogenase, mitochondrial	0.988961	23.64	23.63	0.002337	0.1663	0.01405	16	0.807409	Q9Y6D6	BIG1_HUMAN	ARFGEF1	Brefeldin A-inhibited guanine nucleotide-exchange protein 1	0.027223	22.08	22.35	-0.2629	0.1082	2.43	16	0.049715	Q86VN1	VPS36_HUMAN	VPS36	Vacuolar protein-sorting-associated protein 36	0.022714	19.76	19.99	-0.2247	0.08697	2.583	13	0.058553
Q5MNZ9	WIPI1_HUMAN	WIPI1	WD repeat domain phosphoinositide-interacting protein 1	0.144541	22.15	21.45	0.7019	0.4575	1.534	16	0.29314	P18085	ARF4_HUMAN	ARF4	ADP-ribosylation factor 4	0.405546	23.78	23.72	0.05819	0.06811	0.8543	16	0.453671	P05783	K1C18_HUMAN	KRT18	Keratin, type I cytoskeletal 18	2e-06	26.17	26.44	-0.263	0.03568	7.37	16	3.8e-05	Q96HY7	DHTK1_HUMAN	DHTKD1	2-oxoadipate dehydrogenase complex component E1	0.022815	21.01	21.14	-0.1298	0.05031	2.581	13	0.05868
P10321	HLAC_HUMAN	HLA-C	HLA class I histocompatibility antigen, C alpha chain	0.145162	18.6	18.24	0.3627	0.2368	1.532	16	0.294192	P22314	UBA1_HUMAN	UBA1	Ubiquitin-like modifier-activating enzyme 1	0.723431	23.74	23.76	-0.01629	0.04523	0.3602	16	0.663476	Q9H019	MFR1L_HUMAN	MTFR1L	Mitochondrial fission regulator 1-like	0.025788	21.38	21.64	-0.2639	0.1074	2.457	16	0.047788	Q9NW81	DMAC2_HUMAN	DMAC2	Distal membrane-arm assembly complex protein 2	0.022827	19.37	19.07	0.2933	0.1136	2.581	13	0.05868
P21333	FLNA_HUMAN	FLNA	Filamin-A	0.145356	25.88	25.74	0.1425	0.09311	1.531	16	0.294249	Q9H299	SH3L3_HUMAN	SH3BGRL3	SH3 domain-binding glutamic acid-rich-like protein 3	0.050942	23.93	23.78	0.1469	0.06963	2.11	16	0.106269	Q8TAT6	NPL4_HUMAN	NPLOC4	Nuclear protein localization protein 4 homolog	2.1e-05	20.36	20.63	-0.2646	0.04458	5.937	16	0.000267	Q9UKU9	ANGL2_HUMAN	ANGPTL2	Angiopoietin-related protein 2	0.02281	17.99	18.49	-0.4989	0.1933	2.581	13	0.05868
Q16881	TRXR1_HUMAN	TXNRD1	Thioredoxin reductase 1, cytoplasmic	0.145553	20.48	20.2	0.2817	0.1841	1.53	16	0.294249	O00299	CLIC1_HUMAN	CLIC1	Chloride intracellular channel protein 1	0.964527	23.86	23.87	-0.003596	0.07959	0.04517	16	0.796732	Q9H987	SYP2L_HUMAN	SYNPO2L	Synaptopodin 2-like protein	0.020605	26.3	26.57	-0.2646	0.103	2.569	16	0.040715	Q13214	SEM3B_HUMAN	SEMA3B	Semaphorin-3B	0.02281	18.32	18.04	0.2838	0.11	2.581	13	0.05868
Q96BY7	ATG2B_HUMAN	ATG2B	Autophagy-related protein 2 homolog B	0.145521	18.81	19.18	-0.3714	0.2427	1.53	16	0.294249	P61221	ABCE1_HUMAN	ABCE1	ATP-binding cassette sub-family E member 1	0.072742	23.51	23.75	-0.244	0.127	1.921	16	0.136172	Q9Y2I7	FYV1_HUMAN	PIKFYVE	1-phosphatidylinositol 3-phosphate 5-kinase	0.001492	22.04	22.3	-0.2647	0.06921	3.825	16	0.005757	Q9H920	RN121_HUMAN	RNF121	RING finger protein 121	0.022851	20.99	21.56	-0.565	0.219	2.58	13	0.058699
Q96MX3	ZNF48_HUMAN	ZNF48	Zinc finger protein 48	0.145703	18.51	18.89	-0.3834	0.2507	1.529	16	0.294249	P62424	RL7A_HUMAN	RPL7A	60S ribosomal protein L7a	0.6321	23.83	23.86	-0.03341	0.06845	0.4881	16	0.610714	Q15942	ZYX_HUMAN	ZYX	Zyxin	1.2e-05	24.72	24.98	-0.2651	0.04246	6.244	16	0.000175	Q92618	ZN516_HUMAN	ZNF516	Zinc finger protein 516	0.022898	19.23	19.08	0.159	0.06165	2.579	13	0.05878
Q9BTA9	WAC_HUMAN	WAC	WW domain-containing adapter protein with coiled-coil	0.145609	17.37	17.67	-0.3038	0.1986	1.53	16	0.294249	P42765	THIM_HUMAN	ACAA2	3-ketoacyl-CoA thiolase, mitochondrial	0.06375	23.64	23.77	-0.1308	0.06565	1.992	16	0.124268	Q9H4A3	WNK1_HUMAN	WNK1	Serine/threonine-protein kinase WNK1	0.016989	22.73	23	-0.2653	0.0996	2.664	16	0.035564	P49792	RBP2_HUMAN	RANBP2	E3 SUMO-protein ligase RanBP2	0.022998	24.59	24.52	0.07553	0.02931	2.577	13	0.058972
O43747	AP1G1_HUMAN	AP1G1	AP-1 complex subunit gamma-1	0.145886	20.29	19.38	0.9073	0.5935	1.529	16	0.294413	P55072	TERA_HUMAN	VCP	Transitional endoplasmic reticulum ATPase	0.150929	23.8	23.75	0.04779	0.03168	1.508	16	0.225649	Q7L5Y9	MAEA_HUMAN	MAEA	E3 ubiquitin-protein transferase MAEA	0.014113	18.89	19.15	-0.2655	0.09642	2.754	16	0.03113	P14649	MYL6B_HUMAN	MYL6B	Myosin light chain 6B	0.023005	23.81	23.91	-0.09907	0.03845	2.577	13	0.058972
Q6ZNB6	NFXL1_HUMAN	NFXL1	NF-X1-type zinc finger protein NFXL1	0.146105	19.64	19.83	-0.1849	0.121	1.528	16	0.294647	Q15118	PDK1_HUMAN	PDK1	[Pyruvate dehydrogenase (acetyl-transferring)] kinase isozyme 1, mitochondrial	0.050055	23.35	23.74	-0.3912	0.1846	2.119	16	0.105074	Q9H2J4	PDCL3_HUMAN	PDCL3	Phosducin-like protein 3	0.027267	19.03	19.29	-0.2657	0.1093	2.43	16	0.049768	Q9Y666	S12A7_HUMAN	SLC12A7	Solute carrier family 12 member 7	0.023079	20.17	19.77	0.3977	0.1545	2.575	13	0.059119
O00299	CLIC1_HUMAN	CLIC1	Chloride intracellular channel protein 1	0.14643	23.86	23.39	0.4708	0.3084	1.526	16	0.294893	P50991	TCPD_HUMAN	CCT4	T-complex protein 1 subunit delta	0.275182	23.88	23.83	0.04975	0.04403	1.13	16	0.34469	Q14157	UBP2L_HUMAN	UBAP2L	Ubiquitin-associated protein 2-like	<0.000001	23.52	23.79	-0.2659	0.03477	7.647	16	2.8e-05	O00425	IF2B3_HUMAN	IGF2BP3	Insulin-like growth factor 2 mRNA-binding protein 3	0.023123	23.97	23.74	0.2291	0.08899	2.574	13	0.059147
P02538	K2C6A_HUMAN	KRT6A	Keratin, type II cytoskeletal 6A	0.146432	21.34	21.79	-0.4432	0.2903	1.526	16	0.294893	P84095	RHOG_HUMAN	RHOG	Rho-related GTP-binding protein RhoG	0.117036	23.87	23.78	0.09398	0.05672	1.657	16	0.187326	Q6P3W7	SCYL2_HUMAN	SCYL2	SCY1-like protein 2	1.1e-05	21.43	21.7	-0.2669	0.04248	6.283	16	0.000165	Q9Y5Q8	TF3C5_HUMAN	GTF3C5	General transcription factor 3C polypeptide 5	0.02312	20.38	20.19	0.1951	0.0758	2.574	13	0.059147
Q2LD37	BLTP1_HUMAN	BLTP1	Bridge-like lipid transfer protein family member 1	0.146674	20.29	20.52	-0.2292	0.1503	1.525	16	0.295172	Q13557	KCC2D_HUMAN	CAMK2D	Calcium/calmodulin-dependent protein kinase type II subunit delta	0.223119	23.61	23.67	-0.06037	0.04763	1.267	16	0.296325	Q9Y617	SERC_HUMAN	PSAT1	Phosphoserine aminotransferase	0.003653	21.56	21.83	-0.2674	0.07864	3.401	16	0.011212	O96014	WNT11_HUMAN	WNT11	Protein Wnt-11	0.023166	18.26	17.56	0.7007	0.2723	2.573	13	0.059217
O14936	CSKP_HUMAN	CASK	Peripheral plasma membrane protein CASK	0.147008	19.34	19.12	0.2172	0.1425	1.524	16	0.295638	Q13148	TADBP_HUMAN	TARDBP	TAR DNA-binding protein 43	0.584217	23.75	23.81	-0.05836	0.1045	0.5585	16	0.580022	Q13439	GOGA4_HUMAN	GOLGA4	Golgin subfamily A member 4	<0.000001	21.89	22.16	-0.2677	0.02511	10.66	16	<0.000001	P09382	LEG1_HUMAN	LGALS1	Galectin-1	0.023194	19.62	20.39	-0.7642	0.2971	2.572	13	0.059221
P25098	ARBK1_HUMAN	GRK2	Beta-adrenergic receptor kinase 1	0.147913	20.06	19.94	0.1219	0.08015	1.52	16	0.297249	Q9NUL3	STAU2_HUMAN	STAU2	Double-stranded RNA-binding protein Staufen homolog 2	0.919628	23.66	23.65	0.00346	0.03375	0.1025	16	0.771972	Q58WW2	DCAF6_HUMAN	DCAF6	DDB1- and CUL4-associated factor 6	0.001443	18.48	18.75	-0.2679	0.06976	3.841	16	0.005641	Q15311	RBP1_HUMAN	RALBP1	RalA-binding protein 1	0.0232	20.31	20	0.3102	0.1206	2.572	13	0.059221
P61812	TGFB2_HUMAN	TGFB2	Transforming growth factor beta-2 proprotein	0.148321	20.83	21.17	-0.3403	0.224	1.519	16	0.297628	Q15691	MARE1_HUMAN	MAPRE1	Microtubule-associated protein RP/EB family member 1	0.026648	24.13	23.88	0.2485	0.1018	2.441	16	0.068587	P50851	LRBA_HUMAN	LRBA	Lipopolysaccharide-responsive and beige-like anchor protein	0.001596	22.76	23.03	-0.2695	0.07105	3.793	16	0.006062	Q8IZL8	PELP1_HUMAN	PELP1	Proline-, glutamic acid- and leucine-rich protein 1	0.023238	20.69	21.54	-0.8508	0.3309	2.571	13	0.059242
P46087	NOP2_HUMAN	NOP2	Probable 28S rRNA (cytosine(4447)-C(5))-methyltransferase	0.148583	20.45	20.6	-0.1525	0.1005	1.518	16	0.297628	Q15056	IF4H_HUMAN	EIF4H	Eukaryotic translation initiation factor 4H	0.469931	23.54	23.58	-0.0394	0.05323	0.7402	16	0.499237	Q15642	CIP4_HUMAN	TRIP10	Cdc42-interacting protein 4	0.002561	19.22	19.49	-0.2697	0.07555	3.569	16	0.008575	Q9H2U2	IPYR2_HUMAN	PPA2	Inorganic pyrophosphatase 2, mitochondrial	0.023257	21.58	21.33	0.2479	0.09642	2.571	13	0.059242
Q7Z5K2	WAPL_HUMAN	WAPL	Wings apart-like protein homolog	0.14866	20	19.84	0.1645	0.1084	1.517	16	0.297628	P51114	FXR1_HUMAN	FXR1	RNA-binding protein FXR1	0.099965	23.53	23.66	-0.1349	0.07726	1.746	16	0.168551	Q96PE2	ARHGH_HUMAN	ARHGEF17	Rho guanine nucleotide exchange factor 17	1e-06	20.29	20.56	-0.2701	0.03577	7.551	16	3.1e-05	Q8TEP8	CE192_HUMAN	CEP192	Centrosomal protein of 192 kDa	0.023248	19.99	19.8	0.1825	0.071	2.571	13	0.059242
Q9UNQ2	DIM1_HUMAN	DIMT1	Probable dimethyladenosine transferase	0.148267	19.5	19.86	-0.3602	0.2371	1.519	16	0.297628	O95373	IPO7_HUMAN	IPO7	Importin-7	0.759322	23.64	23.61	0.02829	0.09078	0.3117	16	0.684158	Q99459	CDC5L_HUMAN	CDC5L	Cell division cycle 5-like protein	0.002494	20.82	21.09	-0.2712	0.07573	3.582	16	0.008402	Q9UQL6	HDAC5_HUMAN	HDAC5	Histone deacetylase 5	0.02338	18.74	19.03	-0.2899	0.1129	2.568	13	0.059514
O00763	ACACB_HUMAN	ACACB	Acetyl-CoA carboxylase 2	0.148724	19.34	19.08	0.2635	0.1737	1.517	16	0.297628	P40763	STAT3_HUMAN	STAT3	Signal transducer and activator of transcription 3	0.688903	23.59	23.56	0.02218	0.05439	0.4077	16	0.643661	O43303	CP110_HUMAN	CCP110	Centriolar coiled-coil protein of 110 kDa	0.001785	19.47	19.74	-0.2713	0.07254	3.74	16	0.006558	Q9HA64	KT3K_HUMAN	FN3KRP	Ketosamine-3-kinase	0.02343	19.05	19.94	-0.8963	0.3492	2.567	13	0.059515
O14757	CHK1_HUMAN	CHEK1	Serine/threonine-protein kinase Chk1	0.148559	18.32	18.04	0.2778	0.183	1.518	16	0.297628	P17844	DDX5_HUMAN	DDX5	Probable ATP-dependent RNA helicase DDX5	0.61835	23.71	23.69	0.0165	0.03247	0.5081	16	0.601326	Q9BRP1	PDD2L_HUMAN	PDCD2L	Programmed cell death protein 2-like	0.004521	18.95	19.22	-0.2719	0.08241	3.3	16	0.01308	Q8WUA4	TF3C2_HUMAN	GTF3C2	General transcription factor 3C polypeptide 2	0.023429	17.83	18.44	-0.6017	0.2344	2.567	13	0.059515
Q9H845	ACAD9_HUMAN	ACAD9	Complex I assembly factor ACAD9, mitochondrial	0.14888	20.77	20.61	0.1584	0.1044	1.517	16	0.297735	Q14157	UBP2L_HUMAN	UBAP2L	Ubiquitin-associated protein 2-like	0.373585	23.52	23.56	-0.03501	0.03825	0.9154	16	0.42927	O14976	GAK_HUMAN	GAK	Cyclin-G-associated kinase	0.002288	20.47	20.74	-0.2721	0.07512	3.622	16	0.007895	O43505	B4GA1_HUMAN	B4GAT1	Beta-1,4-glucuronyltransferase 1	0.023419	18.82	18.52	0.3016	0.1175	2.567	13	0.059515
Q9BZF9	UACA_HUMAN	UACA	Uveal autoantigen with coiled-coil domains and ankyrin repeats	0.149189	20.61	20.53	0.08729	0.05761	1.515	16	0.297938	Q9P2R7	SUCB1_HUMAN	SUCLA2	Succinate--CoA ligase [ADP-forming] subunit beta, mitochondrial	0.195901	23.64	23.71	-0.07401	0.05484	1.35	16	0.270549	Q5SYE7	NHSL1_HUMAN	NHSL1	NHS-like protein 1	0.018833	18.15	18.42	-0.2724	0.1042	2.613	16	0.038259	P18850	ATF6A_HUMAN	ATF6	Cyclic AMP-dependent transcription factor ATF-6 alpha	0.023464	19.12	18.77	0.3516	0.137	2.566	13	0.059562
Q969U7	PSMG2_HUMAN	PSMG2	Proteasome assembly chaperone 2	0.149117	18.11	17.62	0.485	0.32	1.516	16	0.297938	P17987	TCPA_HUMAN	TCP1	T-complex protein 1 subunit alpha	0.624271	23.59	23.65	-0.05938	0.1189	0.4994	16	0.605166	Q05084	ICA69_HUMAN	ICA1	Islet cell autoantigen 1	1.9e-05	20.66	20.94	-0.2732	0.04553	6	16	0.000246	P62633	CNBP_HUMAN	CNBP	CCHC-type zinc finger nucleic acid binding protein	0.023609	21.05	21.74	-0.6906	0.2695	2.563	13	0.059775
Q9BXB5	OSB10_HUMAN	OSBPL10	Oxysterol-binding protein-related protein 10	0.149405	17.78	17.96	-0.1748	0.1154	1.514	16	0.298162	Q16698	DECR_HUMAN	DECR1	2,4-dienoyl-CoA reductase [(3E)-enoyl-CoA-producing], mitochondrial	0.038779	23.5	23.62	-0.1207	0.05362	2.251	16	0.088206	Q9Y2L5	TPPC8_HUMAN	TRAPPC8	Trafficking protein particle complex subunit 8	1.7e-05	21.1	21.38	-0.274	0.04526	6.054	16	0.000234	Q8NHH9	ATLA2_HUMAN	ATL2	Atlastin-2	0.023614	20.32	20.53	-0.2072	0.08085	2.563	13	0.059775
O75116	ROCK2_HUMAN	ROCK2	Rho-associated protein kinase 2	0.149845	22.2	22.09	0.1071	0.0708	1.513	16	0.298831	Q9BYJ9	YTHD1_HUMAN	YTHDF1	YTH domain-containing family protein 1	0.195263	23.47	23.64	-0.1636	0.121	1.352	16	0.269965	Q9NP80	PLPL8_HUMAN	PNPLA8	Calcium-independent phospholipase A2-gamma	0.023906	18.5	18.77	-0.2746	0.1101	2.495	16	0.045299	P49959	MRE11_HUMAN	MRE11	Double-strand break repair protein MRE11	0.023602	20.74	20.51	0.2332	0.09097	2.563	13	0.059775
P12109	CO6A1_HUMAN	COL6A1	Collagen alpha-1(VI) chain	0.150203	19.06	19.38	-0.317	0.2098	1.511	16	0.299338	Q7Z3Z0	K1C25_HUMAN	KRT25	Keratin, type I cytoskeletal 25	0.216905	23.25	23.51	-0.2536	0.1973	1.286	16	0.290774	Q96MW1	CCD43_HUMAN	CCDC43	Coiled-coil domain-containing protein 43	0.019695	20.77	21.05	-0.2752	0.1062	2.591	16	0.039463	Q9H0F6	SHRPN_HUMAN	SHARPIN	Sharpin	0.023566	17.18	18.08	-0.8957	0.3494	2.564	13	0.059775
Q9Y2W1	TR150_HUMAN	THRAP3	Thyroid hormone receptor-associated protein 3	0.151619	22.7	22.57	0.1311	0.08704	1.506	16	0.300078	P16949	STMN1_HUMAN	STMN1	Stathmin	0.859007	23.52	23.5	0.01895	0.105	0.1805	16	0.741188	Q9Y266	NUDC_HUMAN	NUDC	Nuclear migration protein nudC	3e-06	23.98	24.26	-0.2757	0.03934	7.008	16	6.2e-05	Q13554	KCC2B_HUMAN	CAMK2B	Calcium/calmodulin-dependent protein kinase type II subunit beta	0.023785	17.53	19.89	-2.352	0.9192	2.559	13	0.060167
P24752	THIL_HUMAN	ACAT1	Acetyl-CoA acetyltransferase, mitochondrial	0.151325	22.22	21.98	0.2431	0.1613	1.507	16	0.300078	P34932	HSP74_HUMAN	HSPA4	Heat shock 70 kDa protein 4	0.898273	23.56	23.58	-0.0176	0.1355	0.1299	16	0.759789	O43242	PSMD3_HUMAN	PSMD3	26S proteasome non-ATPase regulatory subunit 3	0.000136	20.28	20.56	-0.2757	0.05535	4.982	16	0.00104	Q9H2U1	DHX36_HUMAN	DHX36	ATP-dependent DNA/RNA helicase DHX36	0.023915	21.71	21.92	-0.2187	0.08557	2.556	13	0.060453
Q7Z2Z2	EFL1_HUMAN	EFL1	Elongation factor-like GTPase 1	0.151504	21.06	20.3	0.7645	0.5076	1.506	16	0.300078	P13929	ENOB_HUMAN	ENO3	Beta-enolase	0.508445	23.5	23.37	0.1284	0.1899	0.6764	16	0.527269	Q6PIJ6	FBX38_HUMAN	FBXO38	F-box only protein 38	0.008325	21.69	21.97	-0.2762	0.09178	3.009	16	0.020642	Q8WZA9	IRGQ_HUMAN	IRGQ	Immunity-related GTPase family Q protein	0.023982	19.62	20.33	-0.7099	0.2779	2.555	13	0.060581
Q9NR31	SAR1A_HUMAN	SAR1A	GTP-binding protein SAR1a	0.151057	21.29	21.64	-0.3455	0.2291	1.508	16	0.300078	O75663	TIPRL_HUMAN	TIPRL	TIP41-like protein	0.987168	23.45	23.44	0.0006522	0.03992	0.01634	16	0.80696	P09543	CN37_HUMAN	CNP	2',3'-cyclic-nucleotide 3'-phosphodiesterase	0.003896	20.92	21.19	-0.2764	0.082	3.37	16	0.011707	O00487	PSDE_HUMAN	PSMD14	26S proteasome non-ATPase regulatory subunit 14	0.024016	21.46	20.96	0.4988	0.1953	2.554	13	0.060582
P62633	CNBP_HUMAN	CNBP	CCHC-type zinc finger nucleic acid binding protein	0.151571	21.05	21.72	-0.6697	0.4447	1.506	16	0.300078	Q9ULV4	COR1C_HUMAN	CORO1C	Coronin-1C	0.024743	23.14	23.41	-0.2733	0.1103	2.478	16	0.065436	Q14789	GOGB1_HUMAN	GOLGB1	Golgin subfamily B member 1	7e-05	21.6	21.88	-0.2769	0.05213	5.312	16	0.000649	O43301	HS12A_HUMAN	HSPA12A	Heat shock 70 kDa protein 12A	0.024006	17.68	17.32	0.3567	0.1397	2.554	13	0.060582
Q02040	AK17A_HUMAN	AKAP17A	A-kinase anchor protein 17A	0.151104	20.43	20.63	-0.2022	0.1341	1.508	16	0.300078	Q00341	VIGLN_HUMAN	HDLBP	Vigilin	0.215024	23.5	23.54	-0.04381	0.03393	1.291	16	0.289031	Q9BRX2	PELO_HUMAN	PELO	Protein pelota homolog	0.000675	20.48	20.76	-0.2769	0.06589	4.203	16	0.003271	P35232	PHB1_HUMAN	PHB1	Prohibitin 1	0.024058	22.51	22.37	0.1468	0.05751	2.553	13	0.060604
Q96EE3	SEH1_HUMAN	SEH1L	Nucleoporin SEH1	0.151034	20.02	20.22	-0.1976	0.131	1.508	16	0.300078	Q07352	TISB_HUMAN	ZFP36L1	mRNA decay activator protein ZFP36L1	0.883069	22.38	22.46	-0.08588	0.5746	0.1494	16	0.752763	P51114	FXR1_HUMAN	FXR1	RNA-binding protein FXR1	0.003046	23.53	23.81	-0.2773	0.07953	3.487	16	0.009781	Q9NW68	BSDC1_HUMAN	BSDC1	BSD domain-containing protein 1	0.024047	19.98	19.71	0.2704	0.1059	2.553	13	0.060604
Q5BKX8	CAVN4_HUMAN	CAVIN4	Caveolae-associated protein 4	0.150765	18.81	18.17	0.6305	0.4178	1.509	16	0.300078	P35268	RL22_HUMAN	RPL22	60S ribosomal protein L22	0.181216	23.14	23.38	-0.2328	0.1665	1.398	16	0.256749	Q8WZA0	LZIC_HUMAN	LZIC	Protein LZIC	0.001849	22.99	23.27	-0.278	0.07465	3.723	16	0.006727	Q9H7E2	TDRD3_HUMAN	TDRD3	Tudor domain-containing protein 3	0.024144	20.14	20.8	-0.6584	0.2581	2.551	13	0.06078
Q9NY33	DPP3_HUMAN	DPP3	Dipeptidyl peptidase 3	0.151338	19.4	19.16	0.2339	0.1552	1.507	16	0.300078	Q02218	ODO1_HUMAN	OGDH	2-oxoglutarate dehydrogenase complex component E1	0.069299	23.69	23.62	0.06708	0.03445	1.947	16	0.131818	Q96B18	DACT3_HUMAN	DACT3	Dapper homolog 3	0.000324	19.22	19.5	-0.2783	0.06109	4.556	16	0.001924	P51812	KS6A3_HUMAN	RPS6KA3	Ribosomal protein S6 kinase alpha-3	0.024183	20.43	20.13	0.2959	0.116	2.55	13	0.060836
Q8N5U6	RNF10_HUMAN	RNF10	RING finger protein 10	0.151029	18.66	18.19	0.4666	0.3094	1.508	16	0.300078	P48643	TCPE_HUMAN	CCT5	T-complex protein 1 subunit epsilon	0.096845	23.47	23.6	-0.1258	0.0713	1.764	16	0.16464	Q6ZP82	CC141_HUMAN	CCDC141	Coiled-coil domain-containing protein 141	0.000729	23.74	24.02	-0.2794	0.06706	4.166	16	0.003452	Q53EP0	FND3B_HUMAN	FNDC3B	Fibronectin type III domain-containing protein 3B	0.024227	19.77	19.53	0.2445	0.09592	2.549	13	0.060905
Q9Y320	TMX2_HUMAN	TMX2	Thioredoxin-related transmembrane protein 2	0.152015	21.2	21.05	0.1561	0.1038	1.504	16	0.30024	O95248	MTMR5_HUMAN	SBF1	Myotubularin-related protein 5	0.698185	23.66	23.7	-0.03317	0.084	0.3948	16	0.650155	Q8WXI9	P66B_HUMAN	GATAD2B	Transcriptional repressor p66-beta	0.001109	19.25	19.53	-0.2803	0.07068	3.966	16	0.004734	P84090	ERH_HUMAN	ERH	Enhancer of rudimentary homolog	0.024257	20.02	20.36	-0.3395	0.1332	2.549	13	0.060939
O14545	TRAD1_HUMAN	TRAFD1	TRAF-type zinc finger domain-containing protein 1	0.151935	19.58	19.37	0.2152	0.143	1.505	16	0.30024	Q9H9Z2	LN28A_HUMAN	LIN28A	Protein lin-28 homolog A	0.684867	23.64	23.61	0.03323	0.08041	0.4133	16	0.641508	Q07960	RHG01_HUMAN	ARHGAP1	Rho GTPase-activating protein 1	0.003426	24.37	24.65	-0.2807	0.08179	3.431	16	0.010674	O95347	SMC2_HUMAN	SMC2	Structural maintenance of chromosomes protein 2	0.0243	20.62	20.87	-0.2529	0.09926	2.548	13	0.060962
O95707	RPP29_HUMAN	POP4	Ribonuclease P protein subunit p29	0.151974	19.71	19.98	-0.2667	0.1773	1.504	16	0.30024	Q2M2I8	AAK1_HUMAN	AAK1	AP2-associated protein kinase 1	0.026827	23.75	23.58	0.1709	0.07012	2.438	16	0.068907	O95486	SC24A_HUMAN	SEC24A	Protein transport protein Sec24A	0.000297	20.48	20.77	-0.2808	0.06106	4.599	16	0.001825	O75935	DCTN3_HUMAN	DCTN3	Dynactin subunit 3	0.024299	19.1	18.32	0.7753	0.3043	2.548	13	0.060962
Q96JH7	VCIP1_HUMAN	VCPIP1	Deubiquitinating protein VCPIP1	0.15285	21.36	21.54	-0.1806	0.1203	1.501	16	0.300855	P49207	RL34_HUMAN	RPL34	60S ribosomal protein L34	0.04647	23.32	23.52	-0.1986	0.09204	2.158	16	0.099842	Q14847	LASP1_HUMAN	LASP1	LIM and SH3 domain protein 1	0.00136	23.14	23.42	-0.2812	0.07269	3.869	16	0.005464	Q15084	PDIA6_HUMAN	PDIA6	Protein disulfide-isomerase A6	0.024342	18.53	18.93	-0.4005	0.1573	2.547	13	0.061026
Q9H0C8	ILKAP_HUMAN	ILKAP	Integrin-linked kinase-associated serine/threonine phosphatase 2C	0.15244	20.71	20.83	-0.1263	0.08404	1.503	16	0.300855	P52597	HNRPF_HUMAN	HNRNPF	Heterogeneous nuclear ribonucleoprotein F	0.619858	23.05	23.16	-0.1095	0.2164	0.5059	16	0.602052	O75533	SF3B1_HUMAN	SF3B1	Splicing factor 3B subunit 1	<0.000001	22.86	23.14	-0.2819	0.02685	10.5	16	1e-06	Q6P9B6	MEAK7_HUMAN	MEAK7	MTOR-associated protein MEAK7	0.024403	19.86	19.61	0.2419	0.09502	2.545	13	0.061138
Q96IJ6	GMPPA_HUMAN	GMPPA	Mannose-1-phosphate guanyltransferase alpha	0.152827	20.67	20.8	-0.1259	0.08387	1.501	16	0.300855	P49419	AL7A1_HUMAN	ALDH7A1	Alpha-aminoadipic semialdehyde dehydrogenase	0.83857	23.5	23.49	0.01009	0.04873	0.2071	16	0.729892	Q9H8Y8	GORS2_HUMAN	GORASP2	Golgi reassembly-stacking protein 2	0.022101	22.2	22.48	-0.2819	0.1113	2.534	16	0.04272	P34931	HS71L_HUMAN	HSPA1L	Heat shock 70 kDa protein 1-like	0.024548	23.53	24.01	-0.4802	0.1889	2.542	13	0.061431
O75688	PPM1B_HUMAN	PPM1B	Protein phosphatase 1B	0.152834	20.18	20.5	-0.3189	0.2125	1.501	16	0.300855	P55795	HNRH2_HUMAN	HNRNPH2	Heterogeneous nuclear ribonucleoprotein H2	0.475031	23.62	23.69	-0.07803	0.1067	0.7315	16	0.502965	Q9HAU0	PKHA5_HUMAN	PLEKHA5	Pleckstrin homology domain-containing family A member 5	<0.000001	25.49	25.77	-0.282	0.03183	8.859	16	6e-06	Q14139	UBE4A_HUMAN	UBE4A	Ubiquitin conjugation factor E4 A	0.024564	19.86	19.59	0.2733	0.1075	2.542	13	0.061431
P46977	STT3A_HUMAN	STT3A	Dolichyl-diphosphooligosaccharide--protein glycosyltransferase subunit STT3A	0.152643	19.94	20.08	-0.1403	0.09344	1.502	16	0.300855	Q02252	MMSA_HUMAN	ALDH6A1	Methylmalonate-semialdehyde dehydrogenase [acylating], mitochondrial	0.557156	23.55	23.53	0.0226	0.03769	0.5996	16	0.561439	Q14C86	GAPD1_HUMAN	GAPVD1	GTPase-activating protein and VPS9 domain-containing protein 1	3e-06	22.31	22.6	-0.2829	0.03995	7.082	16	5.6e-05	Q12899	TRI26_HUMAN	TRIM26	Tripartite motif-containing protein 26	0.024571	18.66	18.49	0.162	0.06375	2.542	13	0.061431
Q9NXV6	CARF_HUMAN	CDKN2AIP	CDKN2A-interacting protein	0.153105	21.1	21.26	-0.1604	0.1069	1.5	16	0.30115	Q9UHP9	SMPX_HUMAN	SMPX	Small muscular protein	0.042535	23.54	23.38	0.1561	0.07082	2.204	16	0.093975	P54727	RD23B_HUMAN	RAD23B	UV excision repair protein RAD23 homolog B	0.001862	21.29	21.57	-0.2834	0.07617	3.72	16	0.006746	Q92628	K0232_HUMAN	KIAA0232	Uncharacterized protein KIAA0232	0.02465	19.9	20.26	-0.3545	0.1395	2.54	13	0.061585
Q6NYC8	PPR18_HUMAN	PPP1R18	Phostensin	0.153982	21.98	21.87	0.107	0.07147	1.497	16	0.302503	Q9C0C2	TB182_HUMAN	TNKS1BP1	182 kDa tankyrase-1-binding protein	0.832216	23.49	23.48	0.0144	0.06686	0.2153	16	0.725867	Q9BSJ8	ESYT1_HUMAN	ESYT1	Extended synaptotagmin-1	0.000638	21.2	21.48	-0.2836	0.06706	4.229	16	0.003133	P62750	RL23A_HUMAN	RPL23A	60S ribosomal protein L23a	0.02468	20.15	19.67	0.4782	0.1883	2.539	13	0.061618
Q68EM7	RHG17_HUMAN	ARHGAP17	Rho GTPase-activating protein 17	0.154184	21.72	21.63	0.09614	0.06427	1.496	16	0.302503	Q14671	PUM1_HUMAN	PUM1	Pumilio homolog 1	0.614772	23.48	23.46	0.02186	0.04259	0.5133	16	0.598829	Q9NVD7	PARVA_HUMAN	PARVA	Alpha-parvin	0.000243	21.23	21.51	-0.2838	0.06043	4.696	16	0.001559	Q9UQN3	CHM2B_HUMAN	CHMP2B	Charged multivesicular body protein 2b	0.024713	21.55	21.38	0.169	0.06658	2.539	13	0.06166
Q9UJ41	RABX5_HUMAN	RABGEF1	Rab5 GDP/GTP exchange factor	0.154214	20.22	19.97	0.248	0.1658	1.496	16	0.302503	P60953	CDC42_HUMAN	CDC42	Cell division control protein 42 homolog	0.045408	23.35	23.47	-0.1142	0.05262	2.17	16	0.098142	O95425	SVIL_HUMAN	SVIL	Supervillin	<0.000001	24.93	25.21	-0.2851	0.03607	7.905	16	2.1e-05	O15344	TRI18_HUMAN	MID1	E3 ubiquitin-protein ligase Midline-1	0.024744	19.65	19.47	0.18	0.07093	2.538	13	0.061694
O14981	BTAF1_HUMAN	BTAF1	TATA-binding protein-associated factor 172	0.154184	19.32	19.1	0.2205	0.1474	1.496	16	0.302503	P02545	LMNA_HUMAN	LMNA	Prelamin-A/C	0.047577	23.5	23.42	0.08299	0.03868	2.146	16	0.101378	P14209	CD99_HUMAN	CD99	CD99 antigen	0.000442	21.11	21.4	-0.2854	0.06479	4.405	16	0.00245	P53602	MVD1_HUMAN	MVD	Diphosphomevalonate decarboxylase	0.024802	20.53	20.35	0.1771	0.06981	2.537	13	0.061797
Q9UBC2	EP15R_HUMAN	EPS15L1	Epidermal growth factor receptor substrate 15-like 1	0.154557	22.72	22.65	0.06196	0.04146	1.494	16	0.302591	P10515	ODP2_HUMAN	DLAT	Dihydrolipoyllysine-residue acetyltransferase component of pyruvate dehydrogenase complex, mitochondrial	0.512675	23.63	23.58	0.05366	0.08014	0.6696	16	0.530635	Q969X6	UTP4_HUMAN	UTP4	U3 small nucleolar RNA-associated protein 4 homolog	0.01958	18.65	18.94	-0.286	0.1103	2.594	16	0.039305	Q8NFW8	NEUA_HUMAN	CMAS	N-acylneuraminate cytidylyltransferase	0.024985	21.78	21.58	0.2027	0.08003	2.533	13	0.062209
P18074	ERCC2_HUMAN	ERCC2	General transcription and DNA repair factor IIH helicase subunit XPD	0.154575	19.63	19.45	0.1813	0.1214	1.494	16	0.302591	Q7KZF4	SND1_HUMAN	SND1	Staphylococcal nuclease domain-containing protein 1	0.174414	23.44	23.48	-0.03973	0.02795	1.421	16	0.24983	P62760	VISL1_HUMAN	VSNL1	Visinin-like protein 1	0.00676	19	19.29	-0.2863	0.09212	3.108	16	0.017462	Q9BY32	ITPA_HUMAN	ITPA	Inosine triphosphate pyrophosphatase	0.025007	19.97	20.46	-0.4886	0.1929	2.532	13	0.062223
Q9P107	GMIP_HUMAN	GMIP	GEM-interacting protein	0.154525	18.39	18.86	-0.4748	0.3177	1.494	16	0.302591	P62753	RS6_HUMAN	RPS6	40S ribosomal protein S6	0.078147	23.31	23.42	-0.1178	0.06259	1.882	16	0.142751	Q9Y4J8	DTNA_HUMAN	DTNA	Dystrobrevin alpha	4e-06	20.68	20.96	-0.2864	0.04155	6.892	16	7.1e-05	P17858	PFKAL_HUMAN	PFKL	ATP-dependent 6-phosphofructokinase, liver type	0.025191	21.7	22.17	-0.4742	0.1875	2.529	13	0.062617
P55209	NP1L1_HUMAN	NAP1L1	Nucleosome assembly protein 1-like 1	0.154837	24.07	24.41	-0.3356	0.2248	1.493	16	0.302828	P05413;cRAP-P05413	FABPH_HUMAN;cRAP-FABPH_HUMAN	FABP3;cRAP-FABP3	Fatty acid-binding protein, heart	0.020255	22.75	23.56	-0.8092	0.314	2.577	16	0.057201	O60245	PCDH7_HUMAN	PCDH7	Protocadherin-7	0.00523	19.47	19.76	-0.2866	0.08872	3.231	16	0.01452	P00966	ASSY_HUMAN	ASS1	Argininosuccinate synthase	0.0252	19.75	20.23	-0.4836	0.1913	2.528	13	0.062617
P18075	BMP7_HUMAN	BMP7	Bone morphogenetic protein 7	0.154907	17.52	17.19	0.3277	0.2195	1.493	16	0.302828	P09110	THIK_HUMAN	ACAA1	3-ketoacyl-CoA thiolase, peroxisomal	0.548936	23.45	23.48	-0.02538	0.04145	0.6123	16	0.555379	P35241	RADI_HUMAN	RDX	Radixin	0.008506	21.23	21.52	-0.287	0.09573	2.998	16	0.020966	Q8IZ21	PHAR4_HUMAN	PHACTR4	Phosphatase and actin regulator 4	0.02525	22.16	21.85	0.3083	0.122	2.527	13	0.062636
P16401	H15_HUMAN	H1-5	Histone H1.5	0.156231	20.46	20.73	-0.2775	0.1865	1.488	16	0.305001	P30038	AL4A1_HUMAN	ALDH4A1	Delta-1-pyrroline-5-carboxylate dehydrogenase, mitochondrial	0.545893	23.54	23.51	0.02685	0.04351	0.617	16	0.55339	O95757	HS74L_HUMAN	HSPA4L	Heat shock 70 kDa protein 4L	0.002711	20.08	20.36	-0.2877	0.08122	3.542	16	0.008976	O00410	IPO5_HUMAN	IPO5	Importin-5	0.025242	21.81	21.94	-0.1289	0.05102	2.528	13	0.062636
O75140	DEPD5_HUMAN	DEPDC5	GATOR complex protein DEPDC5	0.156134	19.46	19.2	0.2683	0.1803	1.488	16	0.305001	O75534	CSDE1_HUMAN	CSDE1	Cold shock domain-containing protein E1	0.023013	23.17	23.34	-0.1668	0.06636	2.514	16	0.06254	P84243	H33_HUMAN	H3-3B	Histone H3.3	0.006136	24.02	24.3	-0.2877	0.09119	3.155	16	0.01634	Q5H9R7	PP6R3_HUMAN	PPP6R3	Serine/threonine-protein phosphatase 6 regulatory subunit 3	0.025276	21.61	21.7	-0.0872	0.03451	2.527	13	0.062636
Q13136	LIPA1_HUMAN	PPFIA1	Liprin-alpha-1	0.156434	21.2	20.85	0.3508	0.2359	1.487	16	0.30519	P49327	FAS_HUMAN	FASN	Fatty acid synthase	0.025866	23.43	23.39	0.04292	0.01748	2.456	16	0.067261	P14923	PLAK_HUMAN	JUP	Junction plakoglobin	0.002646	24.62	24.91	-0.2879	0.08101	3.554	16	0.008811	P47736	RPGP1_HUMAN	RAP1GAP	Rap1 GTPase-activating protein 1	0.02527	18.51	18.87	-0.3536	0.1399	2.527	13	0.062636
Q9Y4G6	TLN2_HUMAN	TLN2	Talin-2	0.156701	23.22	23.3	-0.08207	0.05523	1.486	16	0.305295	P33176	KINH_HUMAN	KIF5B	Kinesin-1 heavy chain	0.028555	23.42	23.38	0.04064	0.01689	2.406	16	0.071878	Q9NWX6	THG1_HUMAN	THG1L	Probable tRNA(His) guanylyltransferase	0.001002	20.11	20.4	-0.2886	0.07189	4.014	16	0.00441	P98194	AT2C1_HUMAN	ATP2C1	Calcium-transporting ATPase type 2C member 1	0.025303	19.57	19.41	0.1576	0.06237	2.526	13	0.062659
P78346	RPP30_HUMAN	RPP30	Ribonuclease P protein subunit p30	0.156681	19.2	19.01	0.1949	0.1312	1.486	16	0.305295	P55196	AFAD_HUMAN	AFDN	Afadin	0.197596	23.4	23.35	0.05609	0.04172	1.344	16	0.272095	Q8WW12	PCNP_HUMAN	PCNP	PEST proteolytic signal-containing nuclear protein	2.2e-05	23.18	23.47	-0.2888	0.04877	5.921	16	0.000272	Q16630	CPSF6_HUMAN	CPSF6	Cleavage and polyadenylation specificity factor subunit 6	0.025337	20.86	21.65	-0.7923	0.3137	2.526	13	0.0627
Q05682	CALD1_HUMAN	CALD1	Caldesmon	0.157173	24.74	24.9	-0.1591	0.1072	1.484	16	0.305685	P04083	ANXA1_HUMAN	ANXA1	Annexin A1	0.46628	23.22	23.31	-0.09634	0.1291	0.7464	16	0.496077	O75351	VPS4B_HUMAN	VPS4B	Vacuolar protein sorting-associated protein 4B	0.016314	19.84	20.13	-0.2891	0.1077	2.683	16	0.034592	P38159	RBMX_HUMAN	RBMX	RNA-binding motif protein, X chromosome	0.025379	20.3	20.53	-0.2383	0.0944	2.525	13	0.062763
P06396;cRAP-P06396	GELS_HUMAN;cRAP-GELS_HUMAN	GSN;cRAP-GSN	Gelsolin	0.157268	23.83	23.36	0.4716	0.3178	1.484	16	0.305685	O14737	PDCD5_HUMAN	PDCD5	Programmed cell death protein 5	0.130261	23.19	23.35	-0.1582	0.09916	1.595	16	0.203659	Q15345	LRC41_HUMAN	LRRC41	Leucine-rich repeat-containing protein 41	0.020121	18.78	19.07	-0.2892	0.1121	2.581	16	0.040073	Q9Y4Z0	LSM4_HUMAN	LSM4	U6 snRNA-associated Sm-like protein LSm4	0.025403	21.27	21.48	-0.2068	0.08192	2.524	13	0.062772
Q9BVL2	NUP58_HUMAN	NUP58	Nucleoporin p58/p45	0.15721	20.78	20.51	0.2649	0.1785	1.484	16	0.305685	P19367	HXK1_HUMAN	HK1	Hexokinase-1	0.986596	23.38	23.38	-0.0004078	0.0239	0.01706	16	0.806922	Q9BW60	ELOV1_HUMAN	ELOVL1	Elongation of very long chain fatty acids protein 1	0.02538	17.33	17.62	-0.2895	0.1174	2.465	16	0.047191	Q86SQ7	SDCG8_HUMAN	SDCCAG8	Serologically defined colon cancer antigen 8	0.025417	18.34	18.91	-0.5767	0.2285	2.524	13	0.062772
Q96JC1	VPS39_HUMAN	VPS39	Vam6/Vps39-like protein	0.157327	18.86	18.24	0.6189	0.4171	1.484	16	0.305685	Q8WZA0	LZIC_HUMAN	LZIC	Protein LZIC	0.0249	22.99	23.21	-0.2228	0.09004	2.475	16	0.065656	Q08379	GOGA2_HUMAN	GOLGA2	Golgin subfamily A member 2	4e-06	22	22.29	-0.2904	0.04252	6.83	16	7.5e-05	Q96AC1	FERM2_HUMAN	FERMT2	Fermitin family homolog 2	0.02544	25.84	25.5	0.344	0.1363	2.523	13	0.062785
P16435	NCPR_HUMAN	POR	NADPH--cytochrome P450 reductase	0.15766	21.94	21.79	0.1454	0.09811	1.482	16	0.305742	O95292	VAPB_HUMAN	VAPB	Vesicle-associated membrane protein-associated protein B/C	0.116938	23.33	23.06	0.2686	0.1621	1.657	16	0.18725	Q96RU2	UBP28_HUMAN	USP28	Ubiquitin carboxyl-terminal hydrolase 28	4.7e-05	22.5	22.79	-0.2914	0.05288	5.511	16	0.0005	P28838	AMPL_HUMAN	LAP3	Cytosol aminopeptidase	0.025537	22.49	22.22	0.272	0.1079	2.521	13	0.06294
Q9P0V3	SH3B4_HUMAN	SH3BP4	SH3 domain-binding protein 4	0.157675	21.13	21.01	0.1142	0.07701	1.482	16	0.305742	Q9UKY7	CDV3_HUMAN	CDV3	Protein CDV3 homolog	0.033865	22.97	23.28	-0.3065	0.1321	2.32	16	0.080674	Q8N1B4	VPS52_HUMAN	VPS52	Vacuolar protein sorting-associated protein 52 homolog	0.00015	21.44	21.73	-0.2917	0.05914	4.932	16	0.001113	Q92743	HTRA1_HUMAN	HTRA1	Serine protease HTRA1	0.02552	21.72	21.86	-0.1429	0.05667	2.522	13	0.06294
P23508	CRCM_HUMAN	MCC	Colorectal mutant cancer protein	0.157485	19.73	19.41	0.3267	0.2203	1.483	16	0.305742	P30044	PRDX5_HUMAN	PRDX5	Peroxiredoxin-5, mitochondrial	0.868576	23.26	23.24	0.01662	0.09884	0.1681	16	0.745637	P11277	SPTB1_HUMAN	SPTB	Spectrin beta chain, erythrocytic	3e-06	22.11	22.41	-0.2923	0.04161	7.024	16	6.1e-05	Q9P2W9	STX18_HUMAN	STX18	Syntaxin-18	0.025634	17.47	16.98	0.4903	0.1946	2.519	13	0.063136
Q9BXB4	OSB11_HUMAN	OSBPL11	Oxysterol-binding protein-related protein 11	0.157957	21.43	21.88	-0.4543	0.3067	1.481	16	0.306081	Q8ND24	RN214_HUMAN	RNF214	RING finger protein 214	0.456041	23.27	23.24	0.03354	0.0439	0.7639	16	0.489181	Q8N8S7	ENAH_HUMAN	ENAH	Protein enabled homolog	0.001255	23.2	23.49	-0.2937	0.07516	3.907	16	0.005168	Q6DKJ4	NXN_HUMAN	NXN	Nucleoredoxin	0.025683	20.64	21.16	-0.5196	0.2063	2.518	13	0.063214
Q9UJY4	GGA2_HUMAN	GGA2	ADP-ribosylation factor-binding protein GGA2	0.158935	21.46	21.13	0.3232	0.2188	1.478	16	0.307769	Q6ZSR9	YJ005_HUMAN		Uncharacterized protein FLJ45252	0.045459	23.13	23.29	-0.1584	0.073	2.169	16	0.098195	Q9UG63	ABCF2_HUMAN	ABCF2	ATP-binding cassette sub-family F member 2	0.005837	21.65	21.94	-0.2943	0.0926	3.178	16	0.015761	Q12874	SF3A3_HUMAN	SF3A3	Splicing factor 3A subunit 3	0.025734	20.7	21.11	-0.4103	0.163	2.517	13	0.063298
P84243	H33_HUMAN	H3-3B	Histone H3.3	0.159216	24.02	23.8	0.2172	0.1471	1.477	16	0.308105	P55854	SUMO3_HUMAN	SUMO3	Small ubiquitin-related modifier 3	0.618607	23.02	23.08	-0.05617	0.1107	0.5077	16	0.601374	Q702N8	XIRP1_HUMAN	XIRP1	Xin actin-binding repeat-containing protein 1	2e-06	26.79	27.09	-0.2961	0.0414	7.152	16	5.2e-05	P82979	SARNP_HUMAN	SARNP	SAP domain-containing ribonucleoprotein	0.025781	19.29	19	0.2909	0.1156	2.516	13	0.063371
Q96MT3	PRIC1_HUMAN	PRICKLE1	Prickle-like protein 1	0.159373	18.07	17.7	0.3653	0.2475	1.476	16	0.308202	Q15772	SPEG_HUMAN	SPEG	Striated muscle preferentially expressed protein kinase	0.058051	23.19	23.29	-0.1071	0.05244	2.041	16	0.116467	Q92900	RENT1_HUMAN	UPF1	Regulator of nonsense transcripts 1	1e-05	22.7	22.99	-0.2961	0.04687	6.317	16	0.000159	Q00341	VIGLN_HUMAN	HDLBP	Vigilin	0.025869	23.5	23.61	-0.1082	0.04303	2.515	13	0.063544
P08727	K1C19_HUMAN	KRT19	Keratin, type I cytoskeletal 19	0.159534	24.01	24.14	-0.1314	0.08905	1.475	16	0.308306	P20700	LMNB1_HUMAN	LMNB1	Lamin-B1	0.093463	23.24	23.29	-0.053	0.02972	1.784	16	0.160335	Q9NNX1	TUFT1_HUMAN	TUFT1	Tuftelin	0.012944	17.67	17.97	-0.2966	0.1061	2.796	16	0.029102	Q8IZQ8	MYCD_HUMAN	MYOCD	Myocardin	0.025901	17.91	18.93	-1.027	0.4086	2.514	13	0.063579
P17987	TCPA_HUMAN	TCP1	T-complex protein 1 subunit alpha	0.15983	23.59	23.76	-0.1712	0.1162	1.474	16	0.30867	P84085	ARF5_HUMAN	ARF5	ADP-ribosylation factor 5	0.303304	23.32	23.26	0.05571	0.05238	1.064	16	0.369544	Q08357	S20A2_HUMAN	SLC20A2	Sodium-dependent phosphate transporter 2	0.000377	19.47	19.77	-0.2967	0.0662	4.482	16	0.002154	Q5JTH9	RRP12_HUMAN	RRP12	RRP12-like protein	0.025998	21.31	21.52	-0.2078	0.08271	2.512	13	0.063775
Q99447	PCY2_HUMAN	PCYT2	Ethanolamine-phosphate cytidylyltransferase	0.160256	22.13	22.03	0.09287	0.06307	1.473	16	0.309076	O95817	BAG3_HUMAN	BAG3	BAG family molecular chaperone regulator 3	0.156908	23.47	23.19	0.2806	0.1889	1.485	16	0.231427	O15042	SR140_HUMAN	U2SURP	U2 snRNP-associated SURP motif-containing protein	0.012499	21	21.29	-0.2974	0.1057	2.813	16	0.028316	Q7Z333	SETX_HUMAN	SETX	Probable helicase senataxin	0.026021	18.13	19.69	-1.555	0.6194	2.511	13	0.063788
P21912	SDHB_HUMAN	SDHB	Succinate dehydrogenase [ubiquinone] iron-sulfur subunit, mitochondrial	0.160207	21.22	20.94	0.282	0.1915	1.473	16	0.309076	Q96P70	IPO9_HUMAN	IPO9	Importin-9	0.037957	23.3	23.24	0.06232	0.02755	2.262	16	0.087019	Q5T5P2	SKT_HUMAN	KIAA1217	Sickle tail protein homolog	0.0002	25.51	25.8	-0.2977	0.06213	4.792	16	0.001363	O95394	AGM1_HUMAN	PGM3	Phosphoacetylglucosamine mutase	0.026083	20.87	21.1	-0.2278	0.09075	2.51	13	0.063897
Q92974	ARHG2_HUMAN	ARHGEF2	Rho guanine nucleotide exchange factor 2	0.160767	21.34	21.46	-0.1234	0.0839	1.471	16	0.309646	Q14847	LASP1_HUMAN	LASP1	LIM and SH3 domain protein 1	0.126755	23.14	23.25	-0.116	0.07198	1.611	16	0.19892	Q13617	CUL2_HUMAN	CUL2	Cullin-2	0.001807	18.16	18.46	-0.2981	0.07983	3.734	16	0.006626	P49796	RGS3_HUMAN	RGS3	Regulator of G-protein signaling 3	0.026145	19.8	19.54	0.2525	0.1007	2.509	13	0.064007
Q9UIF8	BAZ2B_HUMAN	BAZ2B	Bromodomain adjacent to zinc finger domain protein 2B	0.16072	18.24	18.47	-0.2286	0.1554	1.471	16	0.309646	O00303	EIF3F_HUMAN	EIF3F	Eukaryotic translation initiation factor 3 subunit F	0.514921	23.34	23.3	0.04317	0.06483	0.666	16	0.531834	O15234	CASC3_HUMAN	CASC3	Protein CASC3	0.002936	19.26	19.56	-0.2985	0.08517	3.504	16	0.009502	Q8WUF8	F172A_HUMAN	FAM172A	Cotranscriptional regulator FAM172A	0.026166	16.32	15.82	0.5029	0.2005	2.509	13	0.064014
P56545	CTBP2_HUMAN	CTBP2	C-terminal-binding protein 2	0.160908	22.98	22.79	0.1961	0.1334	1.47	16	0.30971	O60493	SNX3_HUMAN	SNX3	Sorting nexin-3	0.078431	22.98	23.18	-0.1975	0.1051	1.88	16	0.143086	Q15555	MARE2_HUMAN	MAPRE2	Microtubule-associated protein RP/EB family member 2	0.014955	20.56	20.86	-0.2986	0.1095	2.726	16	0.032573	Q7L3B6	CD37L_HUMAN	CDC37L1	Hsp90 co-chaperone Cdc37-like 1	0.026196	21.72	22.03	-0.3097	0.1235	2.508	13	0.064044
P61077	UB2D3_HUMAN	UBE2D3	Ubiquitin-conjugating enzyme E2 D3	0.16129	21.34	21.76	-0.4179	0.2845	1.469	16	0.310237	O95084	PRS23_HUMAN	PRSS23	Serine protease 23	0.10426	23.32	23.11	0.2067	0.12	1.722	16	0.173527	Q14839	CHD4_HUMAN	CHD4	Chromodomain-helicase-DNA-binding protein 4	0.000491	21.72	22.02	-0.2993	0.06871	4.355	16	0.002604	Q9NRA1	PDGFC_HUMAN	PDGFC	Platelet-derived growth factor C	0.026289	18.86	19.59	-0.7245	0.2891	2.506	13	0.064228
Q92599	SEPT8_HUMAN	SEPTIN8	Septin-8	0.161529	19.8	19.57	0.23	0.1567	1.468	16	0.310489	Q15417	CNN3_HUMAN	CNN3	Calponin-3	0.302267	23.16	23.21	-0.05047	0.04735	1.066	16	0.368637	Q9BQ70	TCF25_HUMAN	TCF25	Transcription factor 25	0.000756	19.9	20.2	-0.3001	0.07234	4.148	16	0.003559	Q9NTX7	RN146_HUMAN	RNF146	E3 ubiquitin-protein ligase RNF146	0.026429	19.73	19.45	0.2766	0.1105	2.503	13	0.064528
Q6VY07	PACS1_HUMAN	PACS1	Phosphofurin acidic cluster sorting protein 1	0.161723	23.25	23.4	-0.1556	0.106	1.467	16	0.310494	P13591	NCAM1_HUMAN	NCAM1	Neural cell adhesion molecule 1	0.040521	22.99	23.1	-0.1151	0.05166	2.229	16	0.090694	Q9UIG8	SO3A1_HUMAN	SLCO3A1	Solute carrier organic anion transporter family member 3A1	0.001649	17.6	17.9	-0.3018	0.0799	3.778	16	0.006211	Q5T5P2	SKT_HUMAN	KIAA1217	Sickle tail protein homolog	0.02652	25.51	25.34	0.1636	0.06542	2.501	13	0.064661
O60890	OPHN1_HUMAN	OPHN1	Oligophrenin-1	0.161752	21.81	21.61	0.203	0.1384	1.467	16	0.310494	Q9Y678	COPG1_HUMAN	COPG1	Coatomer subunit gamma-1	0.359956	23.2	23.26	-0.0559	0.05931	0.9425	16	0.417822	O75427	LRCH4_HUMAN	LRCH4	Leucine-rich repeat and calponin homology domain-containing protein 4	0.004156	19.2	19.5	-0.3021	0.09044	3.34	16	0.012296	P07948	LYN_HUMAN	LYN	Tyrosine-protein kinase Lyn	0.026536	20.14	20.63	-0.4861	0.1943	2.501	13	0.064661
Q9UIA9	XPO7_HUMAN	XPO7	Exportin-7	0.161893	21.32	21.43	-0.1134	0.07732	1.466	16	0.310494	P0DMV8;P0DMV9	HS71A_HUMAN;HS71B_HUMAN	HSPA1A;HSPA1B	Heat shock 70 kDa protein 1A	0.656536	23.22	23.16	0.06548	0.1445	0.4531	16	0.625839	Q8IUD2	RB6I2_HUMAN	ERC1	ELKS/Rab6-interacting/CAST family member 1	1e-06	20.11	20.41	-0.3024	0.04036	7.493	16	3.3e-05	Q562E7	WDR81_HUMAN	WDR81	WD repeat-containing protein 81	0.026518	20.23	20.09	0.1366	0.05461	2.501	13	0.064661
P82914	RT15_HUMAN	MRPS15	28S ribosomal protein S15, mitochondrial	0.162118	21.01	21.14	-0.1297	0.08848	1.466	16	0.310494	Q92973	TNPO1_HUMAN	TNPO1	Transportin-1	0.538028	23.2	23.17	0.02543	0.04041	0.6293	16	0.548754	P08237	PFKAM_HUMAN	PFKM	ATP-dependent 6-phosphofructokinase, muscle type	0.00018	23.83	24.14	-0.303	0.06259	4.842	16	0.001288	Q04721	NOTC2_HUMAN	NOTCH2	Neurogenic locus notch homolog protein 2	0.026571	16.38	16.14	0.2382	0.09525	2.5	13	0.064701
Q8NF37	PCAT1_HUMAN	LPCAT1	Lysophosphatidylcholine acyltransferase 1	0.162102	20.74	21.05	-0.3019	0.206	1.466	16	0.310494	Q6VY07	PACS1_HUMAN	PACS1	Phosphofurin acidic cluster sorting protein 1	0.019587	23.25	23.1	0.1512	0.05829	2.594	16	0.055986	Q9BWD1	THIC_HUMAN	ACAT2	Acetyl-CoA acetyltransferase, cytosolic	0.019545	21.02	21.32	-0.3038	0.1171	2.595	16	0.03926	Q8TB61	S35B2_HUMAN	SLC35B2	Adenosine 3'-phospho 5'-phosphosulfate transporter 1	0.026615	19.62	19.36	0.2649	0.106	2.499	13	0.064766
O00541	PESC_HUMAN	PES1	Pescadillo homolog	0.16218	20.51	20.26	0.2499	0.1706	1.465	16	0.310494	Q15029	U5S1_HUMAN	EFTUD2	116 kDa U5 small nuclear ribonucleoprotein component	0.057358	23.46	23.33	0.1299	0.06344	2.048	16	0.115451	Q96AT1	K1143_HUMAN	KIAA1143	Uncharacterized protein KIAA1143	0.0162	16.33	16.63	-0.3047	0.1134	2.687	16	0.034417	P50747	BPL1_HUMAN	HLCS	Biotin--protein ligase	0.026652	22.03	22.46	-0.4318	0.1728	2.499	13	0.064812
Q6P3S1	DEN1B_HUMAN	DENND1B	DENN domain-containing protein 1B	0.16251	20.29	20.13	0.1536	0.1049	1.464	16	0.310919	Q15811	ITSN1_HUMAN	ITSN1	Intersectin-1	0.038973	23.14	23.01	0.1376	0.0612	2.249	16	0.088541	P78371	TCPB_HUMAN	CCT2	T-complex protein 1 subunit beta	0.0019	22.89	23.19	-0.3049	0.08216	3.71	16	0.006842	Q6ZSZ5	ARHGI_HUMAN	ARHGEF18	Rho guanine nucleotide exchange factor 18	0.026716	18.6	19.29	-0.6937	0.2777	2.497	13	0.064925
Q5W0V3	FHI2A_HUMAN	FHIP2A	FHF complex subunit HOOK interacting protein 2A	0.163379	20.07	19.82	0.256	0.1752	1.461	16	0.312373	O43143	DHX15_HUMAN	DHX15	ATP-dependent RNA helicase DHX15	0.440106	23.31	23.38	-0.0738	0.09321	0.7917	16	0.478202	Q8WUF5	IASPP_HUMAN	PPP1R13L	RelA-associated inhibitor	0.00328	20.83	21.13	-0.3054	0.08847	3.452	16	0.010368	O00443	P3C2A_HUMAN	PIK3C2A	Phosphatidylinositol 4-phosphate 3-kinase C2 domain-containing subunit alpha	0.026767	21.13	21.02	0.1125	0.04505	2.496	13	0.065005
Q5T5P2	SKT_HUMAN	KIAA1217	Sickle tail protein homolog	0.163868	25.51	25.73	-0.2245	0.1539	1.459	16	0.312738	Q14974	IMB1_HUMAN	KPNB1	Importin subunit beta-1	0.027561	23.45	23.24	0.2066	0.08523	2.424	16	0.070294	Q9BRS2	RIOK1_HUMAN	RIOK1	Serine/threonine-protein kinase RIO1	0.025828	19.51	19.82	-0.3055	0.1243	2.457	16	0.047808	Q15738	NSDHL_HUMAN	NSDHL	Sterol-4-alpha-carboxylate 3-dehydrogenase, decarboxylating	0.026874	21.33	21.63	-0.3066	0.1229	2.494	13	0.065222
P36578	RL4_HUMAN	RPL4	60S ribosomal protein L4	0.163897	24.54	24.67	-0.1269	0.087	1.459	16	0.312738	P07954	FUMH_HUMAN	FH	Fumarate hydratase, mitochondrial	0.709234	23.22	23.19	0.02715	0.07153	0.3796	16	0.656354	Q9Y666	S12A7_HUMAN	SLC12A7	Solute carrier family 12 member 7	0.025501	20.17	20.47	-0.3067	0.1245	2.463	16	0.047363	Q8WVV4	POF1B_HUMAN	POF1B	Protein POF1B	0.026938	18.44	19.15	-0.708	0.284	2.493	13	0.06529
O00422	SAP18_HUMAN	SAP18	Histone deacetylase complex subunit SAP18	0.163787	22.45	22.25	0.205	0.1404	1.459	16	0.312738	P06703	S10A6_HUMAN	S100A6	Protein S100-A6	0.71856	23.14	23.17	-0.02477	0.06751	0.3668	16	0.661096	Q69YQ0	CYTSA_HUMAN	SPECC1L	Cytospin-A	0.001236	20.08	20.39	-0.3074	0.07854	3.914	16	0.005126	O94842	TOX4_HUMAN	TOX4	TOX high mobility group box family member 4	0.026935	18.73	18.19	0.5463	0.2191	2.493	13	0.06529
P61020	RAB5B_HUMAN	RAB5B	Ras-related protein Rab-5B	0.164014	19.46	19.31	0.1528	0.1048	1.459	16	0.312754	Q9H910	JUPI2_HUMAN	JPT2	Jupiter microtubule associated homolog 2	0.313714	23.08	23.14	-0.06511	0.06259	1.04	16	0.37832	Q8N0X7	SPART_HUMAN	SPART	Spartin	8.8e-05	20.7	21.01	-0.3083	0.05934	5.196	16	0.000758	P52565	GDIR1_HUMAN	ARHGDIA	Rho GDP-dissociation inhibitor 1	0.026981	21.78	21.44	0.3403	0.1366	2.492	13	0.065351
P35221	CTNA1_HUMAN	CTNNA1	Catenin alpha-1	0.16413	24.12	23.97	0.1494	0.1024	1.458	16	0.312767	Q8N8S7	ENAH_HUMAN	ENAH	Protein enabled homolog	0.10892	23.2	23.06	0.137	0.08071	1.698	16	0.178178	Q5VWP3	MLIP_HUMAN	MLIP	Muscular LMNA-interacting protein	3e-06	23.69	24	-0.3089	0.04455	6.932	16	6.8e-05	A2RTX5	SYTC2_HUMAN	TARS3	Threonine--tRNA ligase 2, cytoplasmic	0.027039	18.83	18.49	0.336	0.1349	2.491	13	0.065448
Q71RC2	LARP4_HUMAN	LARP4	La-related protein 4	0.16425	19.47	19.2	0.272	0.1866	1.458	16	0.312788	Q9BZJ0	CRNL1_HUMAN	CRNKL1	Crooked neck-like protein 1	0.987852	23.16	23.16	0.0007033	0.04548	0.01547	16	0.807088	Q96JJ3	ELMO2_HUMAN	ELMO2	Engulfment and cell motility protein 2	0.001036	19.92	20.23	-0.3095	0.07741	3.998	16	0.004529	P35573	GDE_HUMAN	AGL	Glycogen debranching enzyme	0.027117	20.62	20.49	0.1322	0.05312	2.49	13	0.065593
Q14247	SRC8_HUMAN	CTTN	Src substrate cortactin	0.165013	25.23	25.35	-0.1225	0.08417	1.455	16	0.313204	O60701	UGDH_HUMAN	UGDH	UDP-glucose 6-dehydrogenase	0.019654	23.05	23.19	-0.1444	0.05569	2.592	16	0.05605	Q8N3C0	ASCC3_HUMAN	ASCC3	Activating signal cointegrator 1 complex subunit 3	5.9e-05	23.19	23.5	-0.3097	0.05741	5.395	16	0.000584	P32418	NAC1_HUMAN	SLC8A1	Sodium/calcium exchanger 1	0.027136	23.68	24.43	-0.7532	0.3026	2.489	13	0.065595
P50213	IDH3A_HUMAN	IDH3A	Isocitrate dehydrogenase [NAD] subunit alpha, mitochondrial	0.164958	23.32	22.95	0.3681	0.253	1.455	16	0.313204	Q9Y3P9	RBGP1_HUMAN	RABGAP1	Rab GTPase-activating protein 1	0.28849	23.2	23.16	0.0378	0.03443	1.098	16	0.356907	Q86VS8	HOOK3_HUMAN	HOOK3	Protein Hook homolog 3	0.003673	18.54	18.85	-0.3097	0.09114	3.398	16	0.011263	Q66PJ3	AR6P4_HUMAN	ARL6IP4	ADP-ribosylation factor-like protein 6-interacting protein 4	0.027209	20	19.86	0.1391	0.05591	2.488	13	0.065728
P20042	IF2B_HUMAN	EIF2S2	Eukaryotic translation initiation factor 2 subunit 2	0.164596	22.11	22.21	-0.1026	0.07042	1.457	16	0.313204	P49588	SYAC_HUMAN	AARS1	Alanine--tRNA ligase, cytoplasmic	0.053054	23.24	23.19	0.05415	0.02592	2.089	16	0.109525	Q15436	SC23A_HUMAN	SEC23A	Protein transport protein Sec23A	0.00321	21.19	21.5	-0.31	0.08954	3.462	16	0.01018	P13807	GYS1_HUMAN	GYS1	Glycogen [starch] synthase, muscle	0.02725	21.97	22.17	-0.1938	0.07793	2.487	13	0.065783
Q9Y6W5	WASF2_HUMAN	WASF2	Actin-binding protein WASF2	0.165013	21.04	20.9	0.1436	0.0987	1.455	16	0.313204	P52594	AGFG1_HUMAN	AGFG1	Arf-GAP domain and FG repeat-containing protein 1	0.398372	23.3	23.2	0.1007	0.116	0.8677	16	0.447804	O43815	STRN_HUMAN	STRN	Striatin	<0.000001	22.82	23.13	-0.3102	0.03579	8.666	16	8e-06	Q9BYV8	CEP41_HUMAN	CEP41	Centrosomal protein of 41 kDa	0.027344	19.46	19.13	0.3331	0.134	2.485	13	0.065967
Q8IVT5	KSR1_HUMAN	KSR1	Kinase suppressor of Ras 1	0.164749	18.13	18.48	-0.3483	0.2392	1.456	16	0.313204	P11532	DMD_HUMAN	DMD	Dystrophin	0.020068	23.02	23.08	-0.06116	0.02369	2.582	16	0.056889	P04792	HSPB1_HUMAN	HSPB1	Heat shock protein beta-1	0.001552	26.9	27.21	-0.3103	0.08152	3.806	16	0.005944	Q96A49	SYAP1_HUMAN	SYAP1	Synapse-associated protein 1	0.027374	20.77	21.09	-0.319	0.1284	2.485	13	0.065995
P18583	SON_HUMAN	SON	Protein SON	0.166004	22.26	22.4	-0.1393	0.09601	1.451	16	0.314876	Q15233	NONO_HUMAN	NONO	Non-POU domain-containing octamer-binding protein	0.032867	22.7	23.01	-0.3112	0.1332	2.335	16	0.079146	Q8WVV9	HNRLL_HUMAN	HNRNPLL	Heterogeneous nuclear ribonucleoprotein L-like	0.000433	20.98	21.29	-0.3106	0.07034	4.416	16	0.002413	P50440	GATM_HUMAN	GATM	Glycine amidinotransferase, mitochondrial	0.027439	21.16	21.45	-0.2908	0.1171	2.483	13	0.066109
Q9UNZ2	NSF1C_HUMAN	NSFL1C	NSFL1 cofactor p47	0.166638	22.15	21.87	0.2839	0.1959	1.449	16	0.315869	P35606	COPB2_HUMAN	COPB2	Coatomer subunit beta'	0.083668	22.91	23.05	-0.1393	0.07551	1.845	16	0.148876	P53814	SMTN_HUMAN	SMTN	Smoothelin	3e-06	19.64	19.96	-0.3116	0.04471	6.969	16	6.5e-05	Q6P0Q8	MAST2_HUMAN	MAST2	Microtubule-associated serine/threonine-protein kinase 2	0.027505	21.67	21.46	0.216	0.08704	2.482	13	0.066167
O60884	DNJA2_HUMAN	DNAJA2	DnaJ homolog subfamily A member 2	0.166771	21.73	21.55	0.1791	0.1236	1.449	16	0.315914	Q9Y508	RN114_HUMAN	RNF114	E3 ubiquitin-protein ligase RNF114	0.348399	23.3	23.24	0.06279	0.065	0.966	16	0.408282	Q9Y3I0	RTCB_HUMAN	RTCB	RNA-splicing ligase RtcB homolog	0.003942	22.13	22.44	-0.3116	0.0926	3.365	16	0.011778	Q9BZG1	RAB34_HUMAN	RAB34	Ras-related protein Rab-34	0.027516	20.36	20.89	-0.5299	0.2135	2.482	13	0.066167
Q15019	SEPT2_HUMAN	SEPTIN2	Septin-2	0.166894	22.11	22.34	-0.2303	0.159	1.448	16	0.315939	Q96L93	KI16B_HUMAN	KIF16B	Kinesin-like protein KIF16B	0.042681	23.04	23.11	-0.06917	0.03141	2.202	16	0.094242	Q6ZRV2	FA83H_HUMAN	FAM83H	Protein FAM83H	0.003	19.39	19.7	-0.3117	0.08922	3.494	16	0.009669	P09497	CLCB_HUMAN	CLTB	Clathrin light chain B	0.027517	19.48	19.72	-0.2354	0.09484	2.482	13	0.066167
Q9Y6G9	DC1L1_HUMAN	DYNC1LI1	Cytoplasmic dynein 1 light intermediate chain 1	0.168042	23.59	22.9	0.6888	0.477	1.444	16	0.317901	Q16836	HCDH_HUMAN	HADH	Hydroxyacyl-coenzyme A dehydrogenase, mitochondrial	0.038653	22.91	23.02	-0.1134	0.05031	2.253	16	0.08798	P53618	COPB_HUMAN	COPB1	Coatomer subunit beta	6.5e-05	21.93	22.24	-0.3119	0.0583	5.35	16	0.000624	Q9UKU7	ACAD8_HUMAN	ACAD8	Isobutyryl-CoA dehydrogenase, mitochondrial	0.027605	20.11	20.67	-0.5606	0.226	2.48	13	0.066332
Q92844	TANK_HUMAN	TANK	TRAF family member-associated NF-kappa-B activator	0.168763	21.26	21.07	0.1938	0.1345	1.441	16	0.319056	Q96I99	SUCB2_HUMAN	SUCLG2	Succinate--CoA ligase [GDP-forming] subunit beta, mitochondrial	0.850293	23.07	23.07	0.00496	0.02586	0.1918	16	0.736098	P11216	PYGB_HUMAN	PYGB	Glycogen phosphorylase, brain form	3.8e-05	22.9	23.21	-0.3132	0.05565	5.628	16	0.000421	Q99569	PKP4_HUMAN	PKP4	Plakophilin-4	0.027623	20.03	20.2	-0.1697	0.06845	2.48	13	0.066332
Q9BTW9	TBCD_HUMAN	TBCD	Tubulin-specific chaperone D	0.168908	20.6	20.44	0.1626	0.1128	1.441	16	0.319119	P49023	PAXI_HUMAN	PXN	Paxillin	0.392375	23.15	23.05	0.09876	0.1123	0.8791	16	0.444314	Q5JTC6	AMER1_HUMAN	AMER1	APC membrane recruitment protein 1	0.002327	17.93	18.25	-0.3133	0.08667	3.615	16	0.007995	Q13835	PKP1_HUMAN	PKP1	Plakophilin-1	0.027709	19.76	19.55	0.2068	0.08343	2.478	13	0.066495
O15067	PUR4_HUMAN	PFAS	Phosphoribosylformylglycinamidine synthase	0.169113	20.68	20.44	0.2348	0.1631	1.44	16	0.319296	Q9UMS4	PRP19_HUMAN	PRPF19	Pre-mRNA-processing factor 19	0.05911	23.12	23.25	-0.133	0.06546	2.032	16	0.117714	Q08378	GOGA3_HUMAN	GOLGA3	Golgin subfamily A member 3	2e-06	21.75	22.06	-0.3134	0.04255	7.365	16	3.8e-05	P13693	TCTP_HUMAN	TPT1	Translationally-controlled tumor protein	0.027763	20.36	20.59	-0.2281	0.0921	2.477	13	0.066582
P49588	SYAC_HUMAN	AARS1	Alanine--tRNA ligase, cytoplasmic	0.169825	23.24	23.18	0.06212	0.04321	1.438	16	0.320431	O00401	WASL_HUMAN	WASL	Actin nucleation-promoting factor WASL	0.04033	22.91	22.98	-0.06806	0.0305	2.231	16	0.090398	P35520	CBS_HUMAN	CBS	Cystathionine beta-synthase	0.000167	22.55	22.86	-0.3134	0.06422	4.88	16	0.001206	P50570	DYN2_HUMAN	DNM2	Dynamin-2	0.027801	22.62	22.75	-0.1277	0.05156	2.476	13	0.066629
Q68CZ2	TENS3_HUMAN	TNS3	Tensin-3	0.17027	19.67	19.29	0.3821	0.2661	1.436	16	0.321059	P31949	S10AB_HUMAN	S100A11	Protein S100-A11	0.057213	23.13	22.97	0.1588	0.0775	2.049	16	0.115274	P11137	MTAP2_HUMAN	MAP2	Microtubule-associated protein 2	0.010532	17.25	17.56	-0.3136	0.1083	2.896	16	0.024784	O60493	SNX3_HUMAN	SNX3	Sorting nexin-3	0.027853	22.98	23.29	-0.309	0.1248	2.475	13	0.06671
A6ND36	FA83G_HUMAN	FAM83G	Protein FAM83G	0.170659	15.71	15.38	0.3335	0.2325	1.435	16	0.321582	Q9Y2V2	CHSP1_HUMAN	CARHSP1	Calcium-regulated heat-stable protein 1	0.804134	22.88	22.91	-0.02427	0.09626	0.2522	16	0.71067	O94874	UFL1_HUMAN	UFL1	E3 UFM1-protein ligase 1	0.004539	20.5	20.81	-0.3137	0.09511	3.298	16	0.01311	Q16825	PTN21_HUMAN	PTPN21	Tyrosine-protein phosphatase non-receptor type 21	0.027944	19.2	19.09	0.104	0.04205	2.474	13	0.066885
Q96P70	IPO9_HUMAN	IPO9	Importin-9	0.171049	23.3	23.24	0.06058	0.04227	1.433	16	0.322105	P02458	CO2A1_HUMAN	COL2A1	Collagen alpha-1(II) chain	0.215488	23.02	23.08	-0.06465	0.05013	1.29	16	0.289243	Q9NWH9	SLTM_HUMAN	SLTM	SAFB-like transcription modulator	0.020408	19.93	20.25	-0.3137	0.1219	2.574	16	0.040465	Q16836	HCDH_HUMAN	HADH	Hydroxyacyl-coenzyme A dehydrogenase, mitochondrial	0.028002	22.91	23.08	-0.1673	0.06766	2.473	13	0.066979
O43175	SERA_HUMAN	PHGDH	D-3-phosphoglycerate dehydrogenase	0.171378	24.71	24.84	-0.1323	0.0924	1.432	16	0.322512	P31930	QCR1_HUMAN	UQCRC1	Cytochrome b-c1 complex subunit 1, mitochondrial	0.152167	22.77	22.94	-0.1641	0.1092	1.504	16	0.226916	O75781	PALM_HUMAN	PALM	Paralemmin-1	0.006656	20.42	20.74	-0.3141	0.1008	3.116	16	0.017248	Q7Z5L2	R3HCL_HUMAN	R3HCC1L	Coiled-coil domain-containing protein R3HCC1L	0.028029	19.83	19.53	0.3055	0.1236	2.472	13	0.066999
O75165	DJC13_HUMAN	DNAJC13	DnaJ homolog subfamily C member 13	0.171947	21.77	21.53	0.2417	0.169	1.43	16	0.32316	P11586	C1TC_HUMAN	MTHFD1	C-1-tetrahydrofolate synthase, cytoplasmic	0.146698	23.04	23.08	-0.04269	0.02799	1.525	16	0.221118	Q99614	TTC1_HUMAN	TTC1	Tetratricopeptide repeat protein 1	0.001396	21.79	22.11	-0.3142	0.08148	3.856	16	0.005562	Q9Y295	DRG1_HUMAN	DRG1	Developmentally-regulated GTP-binding protein 1	0.028101	18.75	18.16	0.5893	0.2385	2.471	13	0.067128
Q9P2N5	RBM27_HUMAN	RBM27	RNA-binding protein 27	0.171913	18.79	19.17	-0.3752	0.2623	1.43	16	0.32316	Q9UHB9	SRP68_HUMAN	SRP68	Signal recognition particle subunit SRP68	0.12299	22.87	22.99	-0.1138	0.06987	1.628	16	0.194467	Q13426	XRCC4_HUMAN	XRCC4	DNA repair protein XRCC4	0.000698	20.16	20.47	-0.3147	0.07516	4.186	16	0.003357	Q96EB1	ELP4_HUMAN	ELP4	Elongator complex protein 4	0.02825	20.82	20.69	0.1381	0.05596	2.468	13	0.067352
Q13561	DCTN2_HUMAN	DCTN2	Dynactin subunit 2	0.172596	21.49	21.89	-0.3989	0.2794	1.428	16	0.323956	Q6STE5	SMRD3_HUMAN	SMARCD3	SWI/SNF-related matrix-associated actin-dependent regulator of chromatin subfamily D member 3	0.18548	23.03	22.98	0.05938	0.04292	1.384	16	0.260833	Q9P035	HACD3_HUMAN	HACD3	Very-long-chain (3R)-3-hydroxyacyl-CoA dehydratase 3	0.002286	19.6	19.91	-0.3148	0.08689	3.623	16	0.007895	Q7L4I2	RSRC2_HUMAN	RSRC2	Arginine/serine-rich coiled-coil protein 2	0.028228	17.63	18.7	-1.068	0.4328	2.468	13	0.067352
Q9H4G0	E41L1_HUMAN	EPB41L1	Band 4.1-like protein 1	0.172526	19.92	20.07	-0.1515	0.1061	1.428	16	0.323956	P35611	ADDA_HUMAN	ADD1	Alpha-adducin	0.764271	23.02	23.03	-0.01659	0.05438	0.305	16	0.686916	Q9H2U1	DHX36_HUMAN	DHX36	ATP-dependent DNA/RNA helicase DHX36	0.000349	21.71	22.02	-0.315	0.06969	4.52	16	0.002035	Q86YV5	PRAG1_HUMAN	PRAG1	Inactive tyrosine-protein kinase PRAG1	0.028235	18.18	18.02	0.1583	0.06412	2.468	13	0.067352
Q8IXT5	RB12B_HUMAN	RBM12B	RNA-binding protein 12B	0.172853	20.66	21.17	-0.5055	0.3543	1.427	16	0.324226	Q16718	NDUA5_HUMAN	NDUFA5	NADH dehydrogenase [ubiquinone] 1 alpha subcomplex subunit 5	0.056126	22.89	23.06	-0.1771	0.08602	2.059	16	0.113814	Q6RFH5	WDR74_HUMAN	WDR74	WD repeat-containing protein 74	0.017159	19.18	19.5	-0.3163	0.119	2.659	16	0.035828	Q9P0L0	VAPA_HUMAN	VAPA	Vesicle-associated membrane protein-associated protein A	0.028446	21.81	22.53	-0.7193	0.2919	2.464	13	0.067775
P48147	PPCE_HUMAN	PREP	Prolyl endopeptidase	0.173281	26.6	25.93	0.6701	0.4702	1.425	16	0.324817	P56545	CTBP2_HUMAN	CTBP2	C-terminal-binding protein 2	0.232108	22.98	23.08	-0.09466	0.07621	1.242	16	0.305484	Q8WU76	SCFD2_HUMAN	SCFD2	Sec1 family domain-containing protein 2	0.004722	20.88	21.19	-0.3167	0.09659	3.279	16	0.013507	Q13418	ILK_HUMAN	ILK	Integrin-linked protein kinase	0.028543	22.7	22.87	-0.1709	0.0694	2.462	13	0.067962
P09543	CN37_HUMAN	CNP	2',3'-cyclic-nucleotide 3'-phosphodiesterase	0.173524	20.92	20.77	0.1479	0.1038	1.424	16	0.324991	Q9BPW8	NIPS1_HUMAN	NIPSNAP1	Protein NipSnap homolog 1	0.228526	22.84	23.1	-0.2586	0.2065	1.252	16	0.301536	Q13151	ROA0_HUMAN	HNRNPA0	Heterogeneous nuclear ribonucleoprotein A0	0.006505	21.83	22.15	-0.3173	0.1015	3.127	16	0.017004	Q01546	K22O_HUMAN	KRT76	Keratin, type II cytoskeletal 2 oral	0.028575	20.9	21.31	-0.4016	0.1631	2.462	13	0.067994
P50135	HNMT_HUMAN	HNMT	Histamine N-methyltransferase	0.1736	17.64	18.01	-0.3781	0.2655	1.424	16	0.324991	P53621	COPA_HUMAN	COPA	Coatomer subunit alpha	0.306913	22.92	22.96	-0.03941	0.03734	1.055	16	0.372379	P08238	HS90B_HUMAN	HSP90AB1	Heat shock protein HSP 90-beta	0.00083	25.45	25.77	-0.3184	0.07757	4.104	16	0.003813	Q9Y6K1	DNM3A_HUMAN	DNMT3A	DNA (cytosine-5)-methyltransferase 3A	0.028642	19.38	19.68	-0.2977	0.121	2.46	13	0.068109
Q9NTJ5	SAC1_HUMAN	SACM1L	Phosphatidylinositol-3-phosphatase SAC1	0.173748	20.74	20.5	0.2368	0.1663	1.424	16	0.325055	Q8IX01	SUGP2_HUMAN	SUGP2	SURP and G-patch domain-containing protein 2	0.036879	22.86	22.95	-0.08232	0.03616	2.277	16	0.085412	P12694	ODBA_HUMAN	BCKDHA	2-oxoisovalerate dehydrogenase subunit alpha, mitochondrial	0.012151	21.19	21.51	-0.3184	0.1126	2.827	16	0.027735	P25786	PSA1_HUMAN	PSMA1	Proteasome subunit alpha type-1	0.028671	21.26	20.76	0.4995	0.2031	2.46	13	0.068133
P41250	GARS_HUMAN	GARS1	Glycine--tRNA ligase	0.174363	22.77	22.96	-0.1918	0.1349	1.422	16	0.325995	O75396	SC22B_HUMAN	SEC22B	Vesicle-trafficking protein SEC22b	0.067684	23.23	23.1	0.1308	0.06672	1.96	16	0.129595	Q9NUM4	T106B_HUMAN	TMEM106B	Transmembrane protein 106B	0.023706	15.34	15.66	-0.3184	0.1274	2.499	16	0.044971	Q8WWY3	PRP31_HUMAN	PRPF31	U4/U6 small nuclear ribonucleoprotein Prp31	0.028694	22.59	22.89	-0.306	0.1244	2.46	13	0.068142
Q9BXF6	RFIP5_HUMAN	RAB11FIP5	Rab11 family-interacting protein 5	0.174634	21.24	21.34	-0.103	0.07251	1.421	16	0.326289	Q641Q2	WAC2A_HUMAN	WASHC2A	WASH complex subunit 2A	0.633617	22.97	22.94	0.02605	0.0536	0.4859	16	0.610714	Q9H2F5	EPC1_HUMAN	EPC1	Enhancer of polycomb homolog 1	0.003029	17.12	17.43	-0.3191	0.09143	3.49	16	0.009737	Q9UH62	ARMX3_HUMAN	ARMCX3	Armadillo repeat-containing X-linked protein 3	0.028746	19.45	19.1	0.3448	0.1402	2.459	13	0.068222
P18621	RL17_HUMAN	RPL17	60S ribosomal protein L17	0.175208	24.14	24.39	-0.245	0.1727	1.419	16	0.326711	Q99714	HCD2_HUMAN	HSD17B10	3-hydroxyacyl-CoA dehydrogenase type-2	0.680394	23.21	23.16	0.04853	0.1157	0.4195	16	0.638087	Q9H269	VPS16_HUMAN	VPS16	Vacuolar protein sorting-associated protein 16 homolog	2.5e-05	21.46	21.78	-0.3195	0.05467	5.845	16	0.000303	P14550	AK1A1_HUMAN	AKR1A1	Aldo-keto reductase family 1 member A1	0.028847	20.81	21.04	-0.2303	0.09373	2.457	13	0.068328
Q9H019	MFR1L_HUMAN	MTFR1L	Mitochondrial fission regulator 1-like	0.175315	21.38	21.15	0.2288	0.1614	1.418	16	0.326711	O00622	CCN1_HUMAN	CCN1	CCN family member 1	0.189055	22.96	23.06	-0.09911	0.07225	1.372	16	0.264089	Q5VSY0	GKAP1_HUMAN	GKAP1	G kinase-anchoring protein 1	0.006867	17.26	17.58	-0.3198	0.1031	3.101	16	0.017669	O75190	DNJB6_HUMAN	DNAJB6	DnaJ homolog subfamily B member 6	0.028819	19.85	20.05	-0.1938	0.07888	2.457	13	0.068328
Q99943	PLCA_HUMAN	AGPAT1	1-acyl-sn-glycerol-3-phosphate acyltransferase alpha	0.175284	20.62	20.47	0.1484	0.1046	1.418	16	0.326711	Q9BX68	HINT2_HUMAN	HINT2	Adenosine 5'-monophosphoramidase HINT2	0.134956	22.75	23.02	-0.2718	0.1726	1.574	16	0.207817	Q9UNZ2	NSF1C_HUMAN	NSFL1C	NSFL1 cofactor p47	0.000239	22.15	22.47	-0.3199	0.06802	4.703	16	0.001552	Q86V87	FHI2B_HUMAN	FHIP2B	FHF complex subunit HOOK interacting protein 2B	0.028832	17.17	16.82	0.351	0.1428	2.457	13	0.068328
Q8TEP8	CE192_HUMAN	CEP192	Centrosomal protein of 192 kDa	0.175181	19.99	19.87	0.121	0.08532	1.419	16	0.326711	P05023	AT1A1_HUMAN	ATP1A1	Sodium/potassium-transporting ATPase subunit alpha-1	0.428388	23.14	23.1	0.03735	0.04597	0.8126	16	0.46966	Q93052	LPP_HUMAN	LPP	Lipoma-preferred partner	0.002074	23.37	23.69	-0.3201	0.08726	3.669	16	0.007343	Q9ULP9	TBC24_HUMAN	TBC1D24	TBC1 domain family member 24	0.02894	20.84	21.03	-0.1879	0.07654	2.455	13	0.068503
Q9Y4Z0	LSM4_HUMAN	LSM4	U6 snRNA-associated Sm-like protein LSm4	0.175769	21.27	21.1	0.1729	0.1221	1.417	16	0.327344	P24539	AT5F1_HUMAN	ATP5PB	ATP synthase F(0) complex subunit B1, mitochondrial	0.047791	22.74	22.87	-0.1315	0.06136	2.143	16	0.101629	P28072	PSB6_HUMAN	PSMB6	Proteasome subunit beta type-6	7e-06	19.43	19.75	-0.3208	0.049	6.547	16	0.000112	P51511	MMP15_HUMAN	MMP15	Matrix metalloproteinase-15	0.028985	21.21	21.61	-0.4015	0.1636	2.454	13	0.068566
Q16643	DREB_HUMAN	DBN1	Drebrin	0.17631	24.89	25.04	-0.1477	0.1044	1.415	16	0.327747	O60506	HNRPQ_HUMAN	SYNCRIP	Heterogeneous nuclear ribonucleoprotein Q	0.323338	22.95	23.08	-0.1352	0.1327	1.019	16	0.385859	Q5JTV8	TOIP1_HUMAN	TOR1AIP1	Torsin-1A-interacting protein 1	0.000203	19.2	19.53	-0.3218	0.06728	4.783	16	0.00138	P02771	FETA_HUMAN	AFP	Alpha-fetoprotein	0.029064	17.66	18.04	-0.3824	0.1559	2.453	13	0.068707
Q86UU1	PHLB1_HUMAN	PHLDB1	Pleckstrin homology-like domain family B member 1	0.176484	22.39	22.47	-0.08092	0.05722	1.414	16	0.327747	Q9NRL3	STRN4_HUMAN	STRN4	Striatin-4	0.04195	23.09	22.99	0.1014	0.04585	2.211	16	0.092901	Q92968	PEX13_HUMAN	PEX13	Peroxisomal membrane protein PEX13	0.003543	21.23	21.56	-0.3224	0.0944	3.415	16	0.010956	P23396	RS3_HUMAN	RPS3	40S ribosomal protein S3	0.029119	25.13	24.91	0.2267	0.09245	2.452	13	0.068793
P20290	BTF3_HUMAN	BTF3	Transcription factor BTF3	0.176556	21.38	21.62	-0.2457	0.1738	1.414	16	0.327747	Q9UQ35	SRRM2_HUMAN	SRRM2	Serine/arginine repetitive matrix protein 2	0.04283	23.17	22.96	0.2091	0.09502	2.2	16	0.094462	P78332	RBM6_HUMAN	RBM6	RNA-binding protein 6	0.016846	18.57	18.9	-0.3247	0.1217	2.668	16	0.035445	Q8ND24	RN214_HUMAN	RNF214	RING finger protein 214	0.029295	23.27	23.18	0.09286	0.03792	2.449	13	0.069165
O95232	LC7L3_HUMAN	LUC7L3	Luc7-like protein 3	0.176295	20.27	20.43	-0.16	0.1131	1.415	16	0.327747	Q9UMZ2	SYNRG_HUMAN	SYNRG	Synergin gamma	0.033087	22.89	23	-0.1119	0.04797	2.332	16	0.079472	P29966	MARCS_HUMAN	MARCKS	Myristoylated alanine-rich C-kinase substrate	0.00047	20.5	20.82	-0.3248	0.07422	4.376	16	0.002537	O15020	SPTN2_HUMAN	SPTBN2	Spectrin beta chain, non-erythrocytic 2	0.029319	18.46	18.13	0.3274	0.1337	2.448	13	0.069177
Q6P587	FAHD1_HUMAN	FAHD1	Acylpyruvase FAHD1, mitochondrial	0.176389	19.88	20.47	-0.5935	0.4196	1.414	16	0.327747	Q9H792	PEAK1_HUMAN	PEAK1	Inactive tyrosine-protein kinase PEAK1	0.226996	22.95	23	-0.05101	0.0406	1.256	16	0.299892	P11047	LAMC1_HUMAN	LAMC1	Laminin subunit gamma-1	0.006382	22.05	22.37	-0.3262	0.104	3.136	16	0.016831	Q9Y676	RT18B_HUMAN	MRPS18B	28S ribosomal protein S18b, mitochondrial	0.02935	22.32	22.2	0.1226	0.05009	2.448	13	0.069204
P02452	CO1A1_HUMAN	COL1A1	Collagen alpha-1(I) chain	0.17698	21.99	22.08	-0.0955	0.06761	1.412	16	0.328322	P62258	1433E_HUMAN	YWHAE	14-3-3 protein epsilon	0.032655	22.56	22.9	-0.3367	0.144	2.339	16	0.078786	Q15084	PDIA6_HUMAN	PDIA6	Protein disulfide-isomerase A6	0.02403	18.53	18.86	-0.3263	0.1309	2.493	16	0.04548	Q16718	NDUA5_HUMAN	NDUFA5	NADH dehydrogenase [ubiquinone] 1 alpha subcomplex subunit 5	0.029415	22.89	23.06	-0.1776	0.0726	2.446	13	0.069288
Q9H2W6	RM46_HUMAN	MRPL46	39S ribosomal protein L46, mitochondrial	0.177203	22.24	21.88	0.3629	0.2571	1.412	16	0.328522	P46937	YAP1_HUMAN	YAP1	Transcriptional coactivator YAP1	0.179452	23.03	22.87	0.1584	0.1128	1.404	16	0.254823	Q8IWV7	UBR1_HUMAN	UBR1	E3 ubiquitin-protein ligase UBR1	0.000241	20.79	21.12	-0.3264	0.06946	4.699	16	0.001557	P63165;cRAP-P63165	SUMO1_HUMAN;cRAP-SUMO1_HUMAN	SUMO1;cRAP-SUMO1	Small ubiquitin-related modifier 1	0.029423	18.57	19.71	-1.145	0.468	2.446	13	0.069288
Q9NQ55	SSF1_HUMAN	PPAN	Suppressor of SWI4 1 homolog	0.177719	22.06	22.2	-0.1431	0.1015	1.41	16	0.328844	P18124	RL7_HUMAN	RPL7	60S ribosomal protein L7	0.078752	22.72	22.98	-0.266	0.1417	1.878	16	0.143313	P30876	RPB2_HUMAN	POLR2B	DNA-directed RNA polymerase II subunit RPB2	0.001849	22.84	23.17	-0.3282	0.08815	3.723	16	0.006727	P40692	MLH1_HUMAN	MLH1	DNA mismatch repair protein Mlh1	0.029517	19.19	19.42	-0.2368	0.09687	2.444	13	0.069465
Q2KHT3	CL16A_HUMAN	CLEC16A	Protein CLEC16A	0.177662	20.12	20.53	-0.416	0.295	1.41	16	0.328844	Q13424	SNTA1_HUMAN	SNTA1	Alpha-1-syntrophin	0.814064	22.9	22.91	-0.01447	0.0605	0.2391	16	0.715707	Q9UFG5	CS025_HUMAN	C19orf25	UPF0449 protein C19orf25	0.011144	19.69	20.02	-0.3285	0.1145	2.869	16	0.025836	Q9BUL5	PHF23_HUMAN	PHF23	PHD finger protein 23	0.029541	19.32	18.87	0.4504	0.1843	2.444	13	0.069475
Q5JTC6	AMER1_HUMAN	AMER1	APC membrane recruitment protein 1	0.177548	17.93	18.29	-0.3559	0.2524	1.41	16	0.328844	P78559	MAP1A_HUMAN	MAP1A	Microtubule-associated protein 1A	0.341127	22.91	22.88	0.03352	0.03416	0.9811	16	0.401901	Q14161	GIT2_HUMAN	GIT2	ARF GTPase-activating protein GIT2	0.000134	21.35	21.68	-0.3292	0.06598	4.989	16	0.001029	Q8IYH5	ZZZ3_HUMAN	ZZZ3	ZZ-type zinc finger-containing protein 3	0.029648	17.46	18.1	-0.6383	0.2614	2.442	13	0.069681
P52788	SPSY_HUMAN	SMS	Spermine synthase	0.179018	20.17	20.32	-0.1461	0.104	1.405	16	0.33082	Q8N1F7	NUP93_HUMAN	NUP93	Nuclear pore complex protein Nup93	0.102219	22.94	23.02	-0.08012	0.04621	1.734	16	0.170853	Q13442	HAP28_HUMAN	PDAP1	28 kDa heat- and acid-stable phosphoprotein	0.000711	22.5	22.83	-0.3297	0.07892	4.178	16	0.003397	Q96SK2	TM209_HUMAN	TMEM209	Transmembrane protein 209	0.029743	19.43	20.15	-0.7191	0.2946	2.44	13	0.06986
P07197	NFM_HUMAN	NEFM	Neurofilament medium polypeptide	0.179005	19.76	19.95	-0.1896	0.1349	1.405	16	0.33082	P62191	PRS4_HUMAN	PSMC1	26S proteasome regulatory subunit 4	0.415443	22.91	22.71	0.1977	0.2364	0.836	16	0.460549	Q9BQE5	APOL2_HUMAN	APOL2	Apolipoprotein L2	0.018501	18	18.33	-0.3297	0.1257	2.622	16	0.037787	Q15032	R3HD1_HUMAN	R3HDM1	R3H domain-containing protein 1	0.029768	17.87	17.58	0.2904	0.119	2.44	13	0.069875
Q9Y2D5	AKAP2_HUMAN	AKAP2	A-kinase anchor protein 2	0.179184	25.97	26.1	-0.127	0.09043	1.405	16	0.330914	O60841	IF2P_HUMAN	EIF5B	Eukaryotic translation initiation factor 5B	0.493993	22.89	22.81	0.0764	0.1091	0.7	16	0.516968	Q99856	ARI3A_HUMAN	ARID3A	AT-rich interactive domain-containing protein 3A	0.021422	20.14	20.47	-0.3297	0.1293	2.55	16	0.04197	Q53LP3	SWAHC_HUMAN	SOWAHC	Ankyrin repeat domain-containing protein SOWAHC	0.029854	18.43	18.19	0.2412	0.09892	2.438	13	0.070032
P81877	SSBP2_HUMAN	SSBP2	Single-stranded DNA-binding protein 2	0.17963	18.24	18.51	-0.2735	0.1949	1.403	16	0.331524	Q9UBQ7	GRHPR_HUMAN	GRHPR	Glyoxylate reductase/hydroxypyruvate reductase	0.422812	22.97	22.91	0.06363	0.07735	0.8226	16	0.465303	P62495	ERF1_HUMAN	ETF1	Eukaryotic peptide chain release factor subunit 1	0.000789	20.64	20.97	-0.331	0.08019	4.128	16	0.003666	Q9UNM6	PSD13_HUMAN	PSMD13	26S proteasome non-ATPase regulatory subunit 13	0.02994	21.77	21.54	0.2263	0.09285	2.437	13	0.070189
Q8IYB3	SRRM1_HUMAN	SRRM1	Serine/arginine repetitive matrix protein 1	0.180019	21.95	21.83	0.1164	0.08301	1.402	16	0.332029	Q9UN86	G3BP2_HUMAN	G3BP2	Ras GTPase-activating protein-binding protein 2	0.133794	22.79	23.04	-0.2533	0.1603	1.579	16	0.20672	P00338	LDHA_HUMAN	LDHA	L-lactate dehydrogenase A chain	0.010676	22.51	22.84	-0.331	0.1146	2.889	16	0.025029	Q9H0C8	ILKAP_HUMAN	ILKAP	Integrin-linked kinase-associated serine/threonine phosphatase 2C	0.030113	20.71	20.87	-0.1597	0.06562	2.434	13	0.070503
Q13428	TCOF_HUMAN	TCOF1	Treacle protein	0.180276	22.61	22.76	-0.1511	0.1078	1.401	16	0.33229	Q99426	TBCB_HUMAN	TBCB	Tubulin-folding cofactor B	0.472828	22.86	22.9	-0.04004	0.05445	0.7353	16	0.501208	P12235	ADT1_HUMAN	SLC25A4	ADP/ATP translocase 1	0.009082	21.37	21.7	-0.3322	0.1119	2.967	16	0.021988	Q9Y697	NFS1_HUMAN	NFS1	Cysteine desulfurase	0.030103	19.28	19.74	-0.4604	0.1892	2.434	13	0.070503
Q9Y2H6	FND3A_HUMAN	FNDC3A	Fibronectin type-III domain-containing protein 3A	0.180704	21.79	21.67	0.1169	0.0835	1.4	16	0.332866	P42694	HELZ_HUMAN	HELZ	Probable helicase with zinc finger domain	0.623602	22.89	22.92	-0.02822	0.0564	0.5004	16	0.604755	Q14152	EIF3A_HUMAN	EIF3A	Eukaryotic translation initiation factor 3 subunit A	0.00122	22.12	22.45	-0.3323	0.08476	3.92	16	0.005088	Q5VYK3	ECM29_HUMAN	ECPAS	Proteasome adapter and scaffold protein ECM29	0.030198	21.44	21.99	-0.5573	0.2291	2.432	13	0.070611
Q02218	ODO1_HUMAN	OGDH	2-oxoglutarate dehydrogenase complex component E1	0.181002	23.69	23.57	0.1166	0.08337	1.399	16	0.333083	P83881	RL36A_HUMAN	RPL36A	60S ribosomal protein L36a	0.086966	23.12	23.03	0.08092	0.04438	1.823	16	0.153228	Q14258	TRI25_HUMAN	TRIM25	E3 ubiquitin/ISG15 ligase TRIM25	0.005645	21.63	21.96	-0.3323	0.104	3.194	16	0.015408	Q8IZD4	DCP1B_HUMAN	DCP1B	mRNA-decapping enzyme 1B	0.030191	18.59	18.18	0.4156	0.1708	2.432	13	0.070611
O00192	ARVC_HUMAN	ARVCF	Splicing regulator ARVCF	0.181133	22.08	21.88	0.1999	0.143	1.398	16	0.333083	P35749	MYH11_HUMAN	MYH11	Myosin-11	0.448202	22.93	22.89	0.0456	0.05864	0.7775	16	0.483521	Q5VV42	CDKAL_HUMAN	CDKAL1	Threonylcarbamoyladenosine tRNA methylthiotransferase	0.018223	19.1	19.43	-0.3341	0.1271	2.629	16	0.03743	Q14669	TRIPC_HUMAN	TRIP12	E3 ubiquitin-protein ligase TRIP12	0.030283	21.22	21.14	0.08284	0.03408	2.431	13	0.070766
Q5VSL9	STRP1_HUMAN	STRIP1	Striatin-interacting protein 1	0.18117	20.81	20.59	0.2171	0.1553	1.398	16	0.333083	Q14194	DPYL1_HUMAN	CRMP1	Dihydropyrimidinase-related protein 1	0.591116	22.88	22.93	-0.05241	0.0956	0.5482	16	0.584268	O60493	SNX3_HUMAN	SNX3	Sorting nexin-3	0.005541	22.98	23.31	-0.3347	0.1045	3.203	16	0.015201	Q9NVA1	UQCC1_HUMAN	UQCC1	Ubiquinol-cytochrome-c reductase complex assembly factor 1	0.030393	21.28	21.09	0.1903	0.07835	2.429	13	0.070977
Q2Q1W2	LIN41_HUMAN	TRIM71	E3 ubiquitin-protein ligase TRIM71	0.18132	20.17	20.4	-0.2332	0.1669	1.398	16	0.333146	P14868	SYDC_HUMAN	DARS1	Aspartate--tRNA ligase, cytoplasmic	0.024487	22.93	23.14	-0.2021	0.08138	2.483	16	0.065156	Q9Y6Y8	S23IP_HUMAN	SEC23IP	SEC23-interacting protein	0.003879	20.8	21.14	-0.3353	0.09941	3.372	16	0.011676	P42336	PK3CA_HUMAN	PIK3CA	Phosphatidylinositol 4,5-bisphosphate 3-kinase catalytic subunit alpha isoform	0.030498	21.51	21.75	-0.2386	0.09831	2.427	13	0.071175
Q9BR39	JPH2_HUMAN	JPH2	Junctophilin-2	0.18144	21.69	21.78	-0.08332	0.05963	1.397	16	0.333152	Q9NPH2	INO1_HUMAN	ISYNA1	Inositol-3-phosphate synthase 1	0.049744	22.92	22.77	0.1539	0.07252	2.123	16	0.104579	P04626	ERBB2_HUMAN	ERBB2	Receptor tyrosine-protein kinase erbB-2	3e-06	21.24	21.57	-0.3356	0.04796	6.998	16	6.2e-05	Q5D1E8	ZC12A_HUMAN	ZC3H12A	Endoribonuclease ZC3H12A	0.030517	17.65	18.55	-0.8993	0.3706	2.427	13	0.071175
Q9Y262	EIF3L_HUMAN	EIF3L	Eukaryotic translation initiation factor 3 subunit L	0.183009	22.21	22.31	-0.1031	0.07411	1.392	16	0.335605	Q9H4A3	WNK1_HUMAN	WNK1	Serine/threonine-protein kinase WNK1	0.06876	22.73	22.93	-0.2014	0.1032	1.951	16	0.130965	Q12959	DLG1_HUMAN	DLG1	Disks large homolog 1	2.6e-05	20.76	21.09	-0.3359	0.05761	5.83	16	0.000311	Q9NVU7	SDA1_HUMAN	SDAD1	Protein SDA1 homolog	0.030633	19.53	19.69	-0.1672	0.06895	2.425	13	0.071314
Q15181	IPYR_HUMAN	PPA1	Inorganic pyrophosphatase	0.182918	21.91	22.91	-0.9911	0.7119	1.392	16	0.335605	P50851	LRBA_HUMAN	LRBA	Lipopolysaccharide-responsive and beige-like anchor protein	0.057362	22.76	22.9	-0.1399	0.0683	2.048	16	0.115451	Q96Q27	ASB2_HUMAN	ASB2	Ankyrin repeat and SOCS box protein 2	0.000389	19.23	19.57	-0.3362	0.07524	4.468	16	0.002208	Q96CP6	ASTRA_HUMAN	GRAMD1A	Protein Aster-A	0.030636	17.84	17.65	0.1838	0.0758	2.425	13	0.071314
P27635	RL10_HUMAN	RPL10	60S ribosomal protein L10	0.183245	23.22	23.08	0.1339	0.09624	1.391	16	0.335823	Q92900	RENT1_HUMAN	UPF1	Regulator of nonsense transcripts 1	0.115465	22.7	22.78	-0.08824	0.05301	1.665	16	0.185757	Q8IYB5	SMAP1_HUMAN	SMAP1	Stromal membrane-associated protein 1	0.000512	21.95	22.29	-0.3362	0.07755	4.335	16	0.002682	Q8NEY8	PPHLN_HUMAN	PPHLN1	Periphilin-1	0.030611	17.86	17.59	0.2714	0.1119	2.425	13	0.071314
Q9UBE0	SAE1_HUMAN	SAE1	SUMO-activating enzyme subunit 1	0.183496	19.62	20.09	-0.4736	0.3406	1.39	16	0.336069	O95210	STBD1_HUMAN	STBD1	Starch-binding domain-containing protein 1	0.469262	22.9	22.83	0.0701	0.09456	0.7413	16	0.498969	Q8TB72	PUM2_HUMAN	PUM2	Pumilio homolog 2	0.013818	18.14	18.47	-0.3366	0.1218	2.764	16	0.030618	Q8IVT5	KSR1_HUMAN	KSR1	Kinase suppressor of Ras 1	0.030728	18.13	17.91	0.2232	0.09213	2.423	13	0.071484
Q12923	PTN13_HUMAN	PTPN13	Tyrosine-protein phosphatase non-receptor type 13	0.183732	19.62	19.75	-0.1287	0.09261	1.389	16	0.336287	Q15334	L2GL1_HUMAN	LLGL1	Lethal(2) giant larvae protein homolog 1	0.209798	22.9	22.85	0.05229	0.04002	1.307	16	0.283419	Q7Z7G8	VP13B_HUMAN	VPS13B	Intermembrane lipid transfer protein VPS13B	0.001818	17.63	17.97	-0.3368	0.09027	3.731	16	0.00666	P09493	TPM1_HUMAN	TPM1	Tropomyosin alpha-1 chain	0.030754	23.2	23.66	-0.4582	0.1891	2.423	13	0.071499
Q08AF3	SLFN5_HUMAN	SLFN5	Schlafen family member 5	0.183971	18.76	18.54	0.2195	0.1581	1.389	16	0.336509	Q9UKM9	RALY_HUMAN	RALY	RNA-binding protein Raly	0.309894	22.97	22.94	0.03327	0.03172	1.049	16	0.375261	Q8IU60	DCP2_HUMAN	DCP2	m7GpppN-mRNA hydrolase	0.015013	19.39	19.73	-0.3377	0.124	2.724	16	0.03263	Q14690	RRP5_HUMAN	PDCD11	Protein RRP5 homolog	0.03078	21.68	22.01	-0.3347	0.1382	2.422	13	0.071514
Q9NRY5	F1142_HUMAN	FAM114A2	Protein FAM114A2	0.184464	23.18	23.04	0.1414	0.102	1.387	16	0.336981	A5YKK6	CNOT1_HUMAN	CNOT1	CCR4-NOT transcription complex subunit 1	0.654538	21.81	21.88	-0.06967	0.1528	0.456	16	0.624723	Q676U5	A16L1_HUMAN	ATG16L1	Autophagy-related protein 16-1	0.010159	18.26	18.6	-0.338	0.116	2.913	16	0.024063	P36578	RL4_HUMAN	RPL4	60S ribosomal protein L4	0.030824	24.54	24.34	0.1994	0.08235	2.421	13	0.07157
P52298	NCBP2_HUMAN	NCBP2	Nuclear cap-binding protein subunit 2	0.184461	19.98	19.66	0.3212	0.2316	1.387	16	0.336981	Q13442	HAP28_HUMAN	PDAP1	28 kDa heat- and acid-stable phosphoprotein	0.056187	22.5	22.69	-0.1917	0.09314	2.059	16	0.113877	Q8WX93	PALLD_HUMAN	PALLD	Palladin	5e-06	23.75	24.08	-0.3383	0.05032	6.724	16	8.7e-05	P39023	RL3_HUMAN	RPL3	60S ribosomal protein L3	0.030993	24.67	24.88	-0.2054	0.08493	2.418	13	0.071871
Q9UBW7	ZMYM2_HUMAN	ZMYM2	Zinc finger MYM-type protein 2	0.184879	20.65	20.52	0.1226	0.08849	1.386	16	0.337524	Q5VZP5	STYL2_HUMAN	STYXL2	Serine/threonine/tyrosine-interacting-like protein 2	0.327542	22.98	22.88	0.1011	0.1001	1.01	16	0.389891	Q9BRZ2	TRI56_HUMAN	TRIM56	E3 ubiquitin-protein ligase TRIM56	0.00016	18.98	19.32	-0.3389	0.06915	4.901	16	0.001165	Q9UG01	IF172_HUMAN	IFT172	Intraflagellar transport protein 172 homolog	0.030978	17.81	16.29	1.515	0.6264	2.419	13	0.071871
P38432	COIL_HUMAN	COIL	Coilin	0.185028	19	19.26	-0.2644	0.1909	1.385	16	0.337582	P55809	SCOT1_HUMAN	OXCT1	Succinyl-CoA:3-ketoacid coenzyme A transferase 1, mitochondrial	0.036391	22.93	22.82	0.1053	0.04611	2.284	16	0.084817	Q14119	VEZF1_HUMAN	VEZF1	Vascular endothelial zinc finger 1	0.018837	18.01	18.35	-0.3389	0.1297	2.613	16	0.038259	P62829	RL23_HUMAN	RPL23	60S ribosomal protein L23	0.0312	24.76	24.65	0.11	0.04556	2.415	13	0.072237
Q9BRZ2	TRI56_HUMAN	TRIM56	E3 ubiquitin-protein ligase TRIM56	0.185229	18.98	19.4	-0.4149	0.2997	1.384	16	0.337734	P29692	EF1D_HUMAN	EEF1D	Elongation factor 1-delta	0.058337	22.48	22.82	-0.3411	0.1673	2.039	16	0.116667	Q15650	TRIP4_HUMAN	TRIP4	Activating signal cointegrator 1	0.000214	20.03	20.37	-0.3393	0.07131	4.757	16	0.001433	O43896	KIF1C_HUMAN	KIF1C	Kinesin-like protein KIF1C	0.031189	21.35	21.14	0.2141	0.08865	2.415	13	0.072237
Q9GZZ1	NAA50_HUMAN	NAA50	N-alpha-acetyltransferase 50	0.185635	18.92	19.16	-0.2408	0.1741	1.383	16	0.33826	P22570	ADRO_HUMAN	FDXR	NADPH:adrenodoxin oxidoreductase, mitochondrial	0.078799	22.81	22.88	-0.07248	0.0386	1.878	16	0.143313	Q9Y4F1	FARP1_HUMAN	FARP1	FERM, ARHGEF and pleckstrin domain-containing protein 1	0.000279	21.11	21.45	-0.3405	0.07356	4.628	16	0.001732	Q9NR19	ACSA_HUMAN	ACSS2	Acetyl-coenzyme A synthetase, cytoplasmic	0.03121	21.03	20.9	0.1298	0.05374	2.415	13	0.072237
O75643	U520_HUMAN	SNRNP200	U5 small nuclear ribonucleoprotein 200 kDa helicase	0.185903	22.03	21.89	0.1373	0.09931	1.382	16	0.338533	Q01484	ANK2_HUMAN	ANK2	Ankyrin-2	0.134662	22.87	22.8	0.07213	0.04577	1.576	16	0.207448	P09972	ALDOC_HUMAN	ALDOC	Fructose-bisphosphate aldolase C	0.000536	23.87	24.21	-0.3416	0.07922	4.313	16	0.002772	P84243	H33_HUMAN	H3-3B	Histone H3.3	0.031316	24.02	24.29	-0.2741	0.1136	2.413	13	0.072435
Q7Z7B0	FLIP1_HUMAN	FILIP1	Filamin-A-interacting protein 1	0.186252	23	23.07	-0.07333	0.0531	1.381	16	0.338953	Q9UKE5	TNIK_HUMAN	TNIK	TRAF2 and NCK-interacting protein kinase	0.584332	23.02	23.07	-0.05027	0.09003	0.5584	16	0.580022	O96000	NDUBA_HUMAN	NDUFB10	NADH dehydrogenase [ubiquinone] 1 beta subcomplex subunit 10	0.000203	19.94	20.28	-0.3417	0.07143	4.783	16	0.00138	Q9BXJ9	NAA15_HUMAN	NAA15	N-alpha-acetyltransferase 15, NatA auxiliary subunit	0.031422	20.3	20.61	-0.3105	0.1288	2.411	13	0.072635
P10809	CH60_HUMAN	HSPD1	60 kDa heat shock protein, mitochondrial	0.188075	25.87	25.96	-0.09457	0.06878	1.375	16	0.342005	O43815	STRN_HUMAN	STRN	Striatin	0.887777	22.82	22.83	-0.005479	0.03821	0.1434	16	0.75429	O00233	PSMD9_HUMAN	PSMD9	26S proteasome non-ATPase regulatory subunit 9	0.002575	20.47	20.81	-0.3417	0.09581	3.567	16	0.008613	Q9Y6W5	WASF2_HUMAN	WASF2	Actin-binding protein WASF2	0.031497	21.04	20.85	0.1922	0.07976	2.41	13	0.072763
Q14192	FHL2_HUMAN	FHL2	Four and a half LIM domains protein 2	0.188298	24.34	24.26	0.08465	0.0616	1.374	16	0.342005	Q9UEW8	STK39_HUMAN	STK39	STE20/SPS1-related proline-alanine-rich protein kinase	0.098932	22.95	22.84	0.1127	0.06433	1.752	16	0.167285	O60884	DNJA2_HUMAN	DNAJA2	DnaJ homolog subfamily A member 2	0.000352	21.73	22.07	-0.342	0.07575	4.515	16	0.002042	Q13838	DX39B_HUMAN	DDX39B	Spliceosome RNA helicase DDX39B	0.031558	21.73	22.48	-0.7536	0.3128	2.409	13	0.072857
O95758	PTBP3_HUMAN	PTBP3	Polypyrimidine tract-binding protein 3	0.188181	22.13	22.31	-0.1766	0.1284	1.375	16	0.342005	O60256	KPRB_HUMAN	PRPSAP2	Phosphoribosyl pyrophosphate synthase-associated protein 2	0.588748	21.76	22.09	-0.3336	0.6046	0.5517	16	0.582698	Q04637	IF4G1_HUMAN	EIF4G1	Eukaryotic translation initiation factor 4 gamma 1	1.1e-05	24.04	24.38	-0.3428	0.05438	6.303	16	0.000161	Q7Z3B4	NUP54_HUMAN	NUP54	Nucleoporin p54	0.03161	21.22	20.95	0.2707	0.1124	2.408	13	0.072931
O15235	RT12_HUMAN	MRPS12	28S ribosomal protein S12, mitochondrial	0.188466	21.88	21.7	0.1867	0.1359	1.374	16	0.342005	Q96AG4	LRC59_HUMAN	LRRC59	Leucine-rich repeat-containing protein 59	0.860209	22.89	22.91	-0.01298	0.0725	0.179	16	0.741843	Q6NUQ1	RINT1_HUMAN	RINT1	RAD50-interacting protein 1	0.001392	20.02	20.37	-0.3437	0.08908	3.858	16	0.00555	Q92541	RTF1_HUMAN	RTF1	RNA polymerase-associated protein RTF1 homolog	0.031709	18.7	18.55	0.1517	0.06304	2.406	13	0.073114
Q12768	WASC5_HUMAN	WASHC5	WASH complex subunit 5	0.188524	19.22	19.44	-0.2201	0.1603	1.374	16	0.342005	Q13418	ILK_HUMAN	ILK	Integrin-linked protein kinase	0.098411	22.7	22.81	-0.1091	0.06218	1.755	16	0.166629	Q07955	SRSF1_HUMAN	SRSF1	Serine/arginine-rich splicing factor 1	0.000127	21.56	21.91	-0.3447	0.06873	5.014	16	0.000985	Q9UI12	VATH_HUMAN	ATP6V1H	V-type proton ATPase subunit H	0.031799	20.45	20.16	0.2912	0.1211	2.405	13	0.073273
O94979	SC31A_HUMAN	SEC31A	Protein transport protein Sec31A	0.190472	22.99	22.77	0.2194	0.1605	1.367	16	0.345321	P35658	NU214_HUMAN	NUP214	Nuclear pore complex protein Nup214	0.032635	22.89	22.81	0.07641	0.03267	2.339	16	0.078786	P50402	EMD_HUMAN	EMD	Emerin	<0.000001	23.38	23.72	-0.3448	0.02469	13.97	16	<0.000001	Q9HAU4	SMUF2_HUMAN	SMURF2	E3 ubiquitin-protein ligase SMURF2	0.031826	16.22	18.36	-2.147	0.893	2.404	13	0.073291
Q9Y2H5	PKHA6_HUMAN	PLEKHA6	Pleckstrin homology domain-containing family A member 6	0.19092	20.99	20.76	0.2241	0.1641	1.366	16	0.345914	Q9Y263	PLAP_HUMAN	PLAA	Phospholipase A-2-activating protein	0.875686	22.78	22.77	0.01344	0.08457	0.159	16	0.748227	P21291	CSRP1_HUMAN	CSRP1	Cysteine and glycine-rich protein 1	0.005943	23.84	24.18	-0.3448	0.1088	3.17	16	0.015982	O14907	TX1B3_HUMAN	TAX1BP3	Tax1-binding protein 3	0.03198	20.23	19.86	0.3684	0.1534	2.402	13	0.073598
O60502	OGA_HUMAN	OGA	Protein O-GlcNAcase	0.191151	21.46	21.57	-0.1059	0.07759	1.365	16	0.346114	Q9Y2W1	TR150_HUMAN	THRAP3	Thyroid hormone receptor-associated protein 3	0.861948	22.7	22.71	-0.009184	0.05197	0.1767	16	0.742199	Q9NTX5	ECHD1_HUMAN	ECHDC1	Ethylmalonyl-CoA decarboxylase	0.013223	19.76	20.11	-0.3454	0.124	2.786	16	0.029547	Q8WWQ0	PHIP_HUMAN	PHIP	PH-interacting protein	0.032159	21.4	21.23	0.1681	0.07008	2.399	13	0.073963
P05787	K2C8_HUMAN	KRT8	Keratin, type II cytoskeletal 8	0.191626	24.79	24.57	0.2166	0.1588	1.363	16	0.346202	P30041	PRDX6_HUMAN	PRDX6	Peroxiredoxin-6	0.847786	23.17	23.15	0.01851	0.09488	0.1951	16	0.734884	P08670	VIME_HUMAN	VIM	Vimentin	0.000188	27.59	27.93	-0.3455	0.07165	4.822	16	0.001316	Q13576	IQGA2_HUMAN	IQGAP2	Ras GTPase-activating-like protein IQGAP2	0.032286	19.26	19	0.267	0.1114	2.397	13	0.074208
Q15020	SART3_HUMAN	SART3	Squamous cell carcinoma antigen recognized by T-cells 3	0.191681	22.28	22.07	0.2052	0.1505	1.363	16	0.346202	Q9NZR1	TMOD2_HUMAN	TMOD2	Tropomodulin-2	0.708206	23.16	23.11	0.04543	0.1192	0.381	16	0.656082	Q12768	WASC5_HUMAN	WASHC5	WASH complex subunit 5	0.002871	19.22	19.57	-0.3462	0.0985	3.515	16	0.009356	Q16512	PKN1_HUMAN	PKN1	Serine/threonine-protein kinase N1	0.032463	22.06	21.86	0.1998	0.08347	2.394	13	0.074521
P43304	GPDM_HUMAN	GPD2	Glycerol-3-phosphate dehydrogenase, mitochondrial	0.191587	21.21	21.07	0.1394	0.1022	1.364	16	0.346202	P46199	IF2M_HUMAN	MTIF2	Translation initiation factor IF-2, mitochondrial	0.966518	22.82	22.82	-0.003649	0.08558	0.04264	16	0.7977	O00499	BIN1_HUMAN	BIN1	Myc box-dependent-interacting protein 1	0.011872	19.09	19.44	-0.3465	0.1221	2.838	16	0.027272	P15882	CHIN_HUMAN	CHN1	N-chimaerin	0.032443	19.46	19.7	-0.2357	0.09845	2.394	13	0.074521
Q8NBN7	RDH13_HUMAN	RDH13	Retinol dehydrogenase 13	0.191534	20.45	20.22	0.2259	0.1657	1.364	16	0.346202	Q9BQ67	GRWD1_HUMAN	GRWD1	Glutamate-rich WD repeat-containing protein 1	0.39291	22.87	22.76	0.1145	0.1304	0.8781	16	0.444413	P31946	1433B_HUMAN	YWHAB	14-3-3 protein beta/alpha	0.008038	21.68	22.03	-0.3468	0.1146	3.026	16	0.020058	Q9BU76	MMTA2_HUMAN	MMTAG2	Multiple myeloma tumor-associated protein 2	0.032662	19.36	19.18	0.1892	0.07914	2.39	13	0.07493
Q6ZV73	FGD6_HUMAN	FGD6	FYVE, RhoGEF and PH domain-containing protein 6	0.193125	20.57	20.45	0.1208	0.08888	1.359	16	0.348591	O75369	FLNB_HUMAN	FLNB	Filamin-B	0.685216	22.81	22.83	-0.01908	0.04621	0.4128	16	0.641517	P35606	COPB2_HUMAN	COPB2	Coatomer subunit beta'	0.000298	22.91	23.26	-0.3471	0.07551	4.597	16	0.001825	P20700	LMNB1_HUMAN	LMNB1	Lamin-B1	0.032729	23.24	23.32	-0.08192	0.03429	2.389	13	0.075037
Q9UHF1	EGFL7_HUMAN	EGFL7	Epidermal growth factor-like protein 7	0.193434	20.23	20.39	-0.1611	0.1186	1.358	16	0.348928	Q9UNH7	SNX6_HUMAN	SNX6	Sorting nexin-6	0.614879	22.75	22.84	-0.08325	0.1622	0.5131	16	0.598829	P08240	SRPRA_HUMAN	SRPRA	Signal recognition particle receptor subunit alpha	0.016299	22.57	22.92	-0.3474	0.1294	2.684	16	0.034582	Q9Y5K5	UCHL5_HUMAN	UCHL5	Ubiquitin carboxyl-terminal hydrolase isozyme L5	0.032767	18.92	19.33	-0.4085	0.171	2.389	13	0.075078
P10599;cRAP-P10599	THIO_HUMAN;cRAP-THIO_HUMAN	TXN;cRAP-TXN	Thioredoxin	0.193614	27.35	26.76	0.5947	0.4382	1.357	16	0.349034	P46776	RL27A_HUMAN	RPL27A	60S ribosomal protein L27a	0.02033	23.95	23.15	0.7922	0.3076	2.575	16	0.057285	P19338	NUCL_HUMAN	NCL	Nucleolin	0.006773	23.86	24.2	-0.3476	0.1119	3.107	16	0.017482	P42892	ECE1_HUMAN	ECE1	Endothelin-converting enzyme 1	0.033129	18.97	19.34	-0.3683	0.1545	2.383	13	0.07586
P16615	AT2A2_HUMAN	ATP2A2	Sarcoplasmic/endoplasmic reticulum calcium ATPase 2	0.194118	25.9	25.97	-0.0716	0.05282	1.355	16	0.349724	Q5W0B1	OBI1_HUMAN	OBI1	ORC ubiquitin ligase 1	0.533584	21.93	22.29	-0.3576	0.562	0.6363	16	0.546139	Q07157	ZO1_HUMAN	TJP1	Tight junction protein ZO-1	<0.000001	23.41	23.76	-0.3481	0.03589	9.7	16	2e-06	Q9H9S5	FKRP_HUMAN	FKRP	Ribitol 5-phosphate transferase FKRP	0.033668	18.66	18.41	0.2537	0.1069	2.374	13	0.077047
Q13045	FLII_HUMAN	FLII	Protein flightless-1 homolog	0.195114	21.85	22.01	-0.1607	0.1189	1.352	16	0.351077	P35080	PROF2_HUMAN	PFN2	Profilin-2	0.116225	22.62	22.73	-0.1149	0.0692	1.661	16	0.186515	Q14738	2A5D_HUMAN	PPP2R5D	Serine/threonine-protein phosphatase 2A 56 kDa regulatory subunit delta isoform	0.010682	20.68	21.02	-0.3482	0.1205	2.889	16	0.025029	Q13459	MYO9B_HUMAN	MYO9B	Unconventional myosin-IXb	0.033782	21.91	21.83	0.08353	0.03521	2.372	13	0.077246
P38159	RBMX_HUMAN	RBMX	RNA-binding motif protein, X chromosome	0.195039	20.3	20.11	0.1894	0.1401	1.352	16	0.351077	Q6P2E9	EDC4_HUMAN	EDC4	Enhancer of mRNA-decapping protein 4	0.044693	22.79	22.7	0.09086	0.04171	2.178	16	0.097077	P27635	RL10_HUMAN	RPL10	60S ribosomal protein L10	0.000829	23.22	23.56	-0.3486	0.08495	4.104	16	0.003813	Q8WUM4	PDC6I_HUMAN	PDCD6IP	Programmed cell death 6-interacting protein	0.033847	22.33	21.75	0.5805	0.2448	2.371	13	0.077246
P45973	CBX5_HUMAN	CBX5	Chromobox protein homolog 5	0.195995	21.77	21.95	-0.1772	0.1313	1.349	16	0.352441	Q86TX2	ACOT1_HUMAN	ACOT1	Acyl-coenzyme A thioesterase 1	0.200699	22.85	22.74	0.1018	0.07624	1.335	16	0.275364	P40227	TCPZ_HUMAN	CCT6A	T-complex protein 1 subunit zeta	0.001252	22.04	22.39	-0.3496	0.08945	3.908	16	0.005168	O75348	VATG1_HUMAN	ATP6V1G1	V-type proton ATPase subunit G 1	0.033809	19.96	20.22	-0.2642	0.1114	2.372	13	0.077246
O00339	MATN2_HUMAN	MATN2	Matrilin-2	0.196539	21.61	20.93	0.6794	0.5042	1.348	16	0.352758	P41250	GARS_HUMAN	GARS1	Glycine--tRNA ligase	0.418765	22.77	22.66	0.1086	0.1308	0.83	16	0.462601	Q96KP1	EXOC2_HUMAN	EXOC2	Exocyst complex component 2	0.000121	20.45	20.8	-0.3499	0.06942	5.041	16	0.000945	Q9HCC0	MCCB_HUMAN	MCCC2	Methylcrotonoyl-CoA carboxylase beta chain, mitochondrial	0.033847	19.43	19.57	-0.1331	0.05613	2.371	13	0.077246
P0DP23;P0DP24;P0DP25	CALM1_HUMAN;CALM2_HUMAN;CALM3_HUMAN	CALM1;CALM2;CALM3	Calmodulin-1	0.196325	20.19	20.66	-0.4679	0.347	1.348	16	0.352758	O60568	PLOD3_HUMAN	PLOD3	Multifunctional procollagen lysine hydroxylase and glycosyltransferase LH3	0.613492	22.68	22.73	-0.05841	0.1134	0.5152	16	0.598404	P53007	TXTP_HUMAN	SLC25A1	Tricarboxylate transport protein, mitochondrial	0.022172	21.4	21.75	-0.35	0.1382	2.533	16	0.04283	Q6ZUJ8	BCAP_HUMAN	PIK3AP1	Phosphoinositide 3-kinase adapter protein 1	0.033862	19.34	19.13	0.2052	0.08653	2.371	13	0.077246
P30040	ERP29_HUMAN	ERP29	Endoplasmic reticulum resident protein 29	0.196532	20.76	20.57	0.1865	0.1384	1.348	16	0.352758	O00567	NOP56_HUMAN	NOP56	Nucleolar protein 56	0.030274	22.36	22.78	-0.4204	0.1769	2.377	16	0.074809	Q9NS86	LANC2_HUMAN	LANCL2	LanC-like protein 2	0.019993	19.89	20.25	-0.3523	0.1364	2.584	16	0.039963	P62753	RS6_HUMAN	RPS6	40S ribosomal protein S6	0.033911	23.31	23.49	-0.1816	0.07663	2.37	13	0.077262
Q9ULH1	ASAP1_HUMAN	ASAP1	Arf-GAP with SH3 domain, ANK repeat and PH domain-containing protein 1	0.19694	21.95	22.11	-0.1605	0.1192	1.346	16	0.353255	O75306	NDUS2_HUMAN	NDUFS2	NADH dehydrogenase [ubiquinone] iron-sulfur protein 2, mitochondrial	0.108747	22.42	22.75	-0.3302	0.1944	1.699	16	0.178137	Q5JSZ5	PRC2B_HUMAN	PRRC2B	Protein PRRC2B	0.000429	20.93	21.29	-0.3526	0.07978	4.42	16	0.002402	Q76FK4	NOL8_HUMAN	NOL8	Nucleolar protein 8	0.033898	18.14	17.75	0.3964	0.1672	2.371	13	0.077262
P62328	TYB4_HUMAN	TMSB4X	Thymosin beta-4	0.197175	21.97	22.08	-0.1193	0.08867	1.346	16	0.353456	P98160	PGBM_HUMAN	HSPG2	Basement membrane-specific heparan sulfate proteoglycan core protein	0.061245	22.78	22.89	-0.1094	0.05433	2.013	16	0.120693	P50395	GDIB_HUMAN	GDI2	Rab GDP dissociation inhibitor beta	0.000338	21.2	21.55	-0.3528	0.07778	4.535	16	0.001996	Q702N8	XIRP1_HUMAN	XIRP1	Xin actin-binding repeat-containing protein 1	0.03397	26.79	26.91	-0.1161	0.04898	2.369	13	0.077349
Q8IWS0	PHF6_HUMAN	PHF6	PHD finger protein 6	0.197302	20.52	20.27	0.2479	0.1842	1.345	16	0.353464	P05388	RLA0_HUMAN	RPLP0	60S acidic ribosomal protein P0	0.130771	23.47	23.22	0.2508	0.1574	1.593	16	0.203986	Q8TEW0	PARD3_HUMAN	PARD3	Partitioning defective 3 homolog	6e-06	20.27	20.63	-0.3538	0.05316	6.656	16	9.6e-05	P14923	PLAK_HUMAN	JUP	Junction plakoglobin	0.034068	24.62	24.85	-0.2371	0.1001	2.368	13	0.077524
P50570	DYN2_HUMAN	DNM2	Dynamin-2	0.197984	22.62	22.73	-0.1145	0.08522	1.343	16	0.354465	P23368	MAOM_HUMAN	ME2	NAD-dependent malic enzyme, mitochondrial	0.177037	22.69	22.74	-0.05871	0.04157	1.412	16	0.252629	Q96K21	ANCHR_HUMAN	ZFYVE19	Abscission/NoCut checkpoint regulator	0.000598	18.65	19.01	-0.3547	0.08326	4.26	16	0.002971	P62857	RS28_HUMAN	RPS28	40S ribosomal protein S28	0.034105	24.25	24.33	-0.08602	0.03634	2.367	13	0.07756
Q8NEY8	PPHLN_HUMAN	PPHLN1	Periphilin-1	0.198121	17.86	18.41	-0.5457	0.4064	1.343	16	0.354489	O14979	HNRDL_HUMAN	HNRNPDL	Heterogeneous nuclear ribonucleoprotein D-like	0.174282	22.08	22.54	-0.4575	0.3217	1.422	16	0.249768	Q96GS4	BORC6_HUMAN	BORCS6	BLOC-1-related complex subunit 6	0.000466	18	18.36	-0.3562	0.08132	4.38	16	0.002526	P78344	IF4G2_HUMAN	EIF4G2	Eukaryotic translation initiation factor 4 gamma 2	0.034148	24.84	24.76	0.08798	0.03718	2.367	13	0.077609
Q2YD98	UVSSA_HUMAN	UVSSA	UV-stimulated scaffold protein A	0.198522	15.52	16	-0.4841	0.3609	1.341	16	0.354986	P78417	GSTO1_HUMAN	GSTO1	Glutathione S-transferase omega-1	0.391654	22.67	22.72	-0.05731	0.06509	0.8804	16	0.443953	Q16881	TRXR1_HUMAN	TXNRD1	Thioredoxin reductase 1, cytoplasmic	0.000496	20.48	20.84	-0.3574	0.08216	4.35	16	0.002624	P37198	NUP62_HUMAN	NUP62	Nuclear pore glycoprotein p62	0.034223	20.86	21.13	-0.2735	0.1156	2.365	13	0.077709
Q5VT06	CE350_HUMAN	CEP350	Centrosome-associated protein 350	0.198878	20.05	19.88	0.1712	0.1277	1.34	16	0.355179	Q6UWE0	LRSM1_HUMAN	LRSAM1	E3 ubiquitin-protein ligase LRSAM1	0.022065	22.52	23	-0.4817	0.19	2.535	16	0.060583	Q6IBS0	TWF2_HUMAN	TWF2	Twinfilin-2	0.019252	20.93	21.29	-0.3583	0.1377	2.602	16	0.038789	O43516	WIPF1_HUMAN	WIPF1	WAS/WASL-interacting protein family member 1	0.034235	17.6	17.39	0.2111	0.08924	2.365	13	0.077709
Q86Y37	CACL1_HUMAN	CACUL1	CDK2-associated and cullin domain-containing protein 1	0.19881	18.47	18.29	0.1856	0.1384	1.34	16	0.355179	Q6YN16	HSDL2_HUMAN	HSDL2	Hydroxysteroid dehydrogenase-like protein 2	0.452276	22.71	22.73	-0.02198	0.02853	0.7704	16	0.486382	Q9ULV4	COR1C_HUMAN	CORO1C	Coronin-1C	0.002194	23.14	23.5	-0.3584	0.09839	3.642	16	0.007691	Q92609	TBCD5_HUMAN	TBC1D5	TBC1 domain family member 5	0.034289	20.94	20.82	0.1155	0.04884	2.364	13	0.077783
O43813	LANC1_HUMAN	LANCL1	Glutathione S-transferase LANCL1	0.199293	21.74	21.61	0.1305	0.09749	1.339	16	0.3557	P35222	CTNB1_HUMAN	CTNNB1	Catenin beta-1	0.272958	22.86	22.59	0.2694	0.2373	1.135	16	0.343087	Q9HBM0	VEZA_HUMAN	VEZT	Vezatin	0.000265	21.53	21.89	-0.3594	0.07723	4.654	16	0.001659	Q96L96	ALPK3_HUMAN	ALPK3	Alpha-protein kinase 3	0.034353	23.42	23.49	-0.06912	0.02925	2.363	13	0.077784
P26640	SYVC_HUMAN	VARS1	Valine--tRNA ligase	0.199572	22.33	22.46	-0.1379	0.1031	1.338	16	0.355754	Q9NRX4	PHP14_HUMAN	PHPT1	14 kDa phosphohistidine phosphatase	0.298952	22.7	22.77	-0.06785	0.0632	1.074	16	0.365775	P25789	PSA4_HUMAN	PSMA4	Proteasome subunit alpha type-4	0.015021	19.78	20.14	-0.3595	0.132	2.724	16	0.03263	Q9UJZ1	STML2_HUMAN	STOML2	Stomatin-like protein 2, mitochondrial	0.034336	19.21	18.92	0.2862	0.1211	2.364	13	0.077784
Q96RF0	SNX18_HUMAN	SNX18	Sorting nexin-18	0.199483	21.05	20.78	0.2672	0.1997	1.338	16	0.355754	Q92499	DDX1_HUMAN	DDX1	ATP-dependent RNA helicase DDX1	0.112506	22.61	22.71	-0.1031	0.06138	1.679	16	0.182552	Q13435	SF3B2_HUMAN	SF3B2	Splicing factor 3B subunit 2	0.009494	21.13	21.49	-0.3596	0.1221	2.946	16	0.022751	Q96QU8	XPO6_HUMAN	XPO6	Exportin-6	0.034347	15.09	15.63	-0.5307	0.2245	2.364	13	0.077784
Q8NG27	PJA1_HUMAN	PJA1	E3 ubiquitin-protein ligase Praja-1	0.200191	19.75	19.42	0.3304	0.2472	1.336	16	0.356417	Q07020	RL18_HUMAN	RPL18	60S ribosomal protein L18	0.0473	23.16	22.9	0.2572	0.1197	2.149	16	0.100914	Q96I25	SPF45_HUMAN	RBM17	Splicing factor 45	0.012577	20.25	20.61	-0.3598	0.128	2.81	16	0.028433	Q96GY0	ZC21A_HUMAN	ZC2HC1A	Zinc finger C2HC domain-containing protein 1A	0.034423	21.59	21.35	0.2407	0.1019	2.362	13	0.077845
Q9UPQ3	AGAP1_HUMAN	AGAP1	Arf-GAP with GTPase, ANK repeat and PH domain-containing protein 1	0.200132	18.55	18.78	-0.2316	0.1733	1.336	16	0.356417	P50570	DYN2_HUMAN	DNM2	Dynamin-2	0.267712	22.62	22.67	-0.05215	0.04542	1.148	16	0.338863	Q9UI08	EVL_HUMAN	EVL	Ena/VASP-like protein	7.4e-05	18.39	18.75	-0.3601	0.06813	5.286	16	0.000672	P01130	LDLR_HUMAN	LDLR	Low-density lipoprotein receptor	0.034413	19.73	20.07	-0.3417	0.1446	2.363	13	0.077845
O75821	EIF3G_HUMAN	EIF3G	Eukaryotic translation initiation factor 3 subunit G	0.200436	22.74	22.81	-0.07448	0.05577	1.335	16	0.35663	Q15120	PDK3_HUMAN	PDK3	[Pyruvate dehydrogenase (acetyl-transferring)] kinase isozyme 3, mitochondrial	0.186161	22.36	22.57	-0.2078	0.1504	1.381	16	0.261304	Q96S66	CLCC1_HUMAN	CLCC1	Chloride channel CLIC-like protein 1	0.000435	18.71	19.07	-0.3604	0.08165	4.414	16	0.002419	Q8WU79	SMAP2_HUMAN	SMAP2	Stromal membrane-associated protein 2	0.034508	20.02	20.22	-0.2013	0.08524	2.361	13	0.077894
Q8TEM1	PO210_HUMAN	NUP210	Nuclear pore membrane glycoprotein 210	0.200811	20.87	20.98	-0.1099	0.0824	1.334	16	0.356663	Q86YZ3	HORN_HUMAN	HRNR	Hornerin	0.250267	21.79	22.37	-0.5723	0.4797	1.193	16	0.321782	O14639	ABLM1_HUMAN	ABLIM1	Actin-binding LIM protein 1	1e-06	23.97	24.33	-0.3606	0.04866	7.411	16	3.6e-05	Q09028	RBBP4_HUMAN	RBBP4	Histone-binding protein RBBP4	0.034491	18.37	18.73	-0.3608	0.1528	2.361	13	0.077894
Q8TDY2	RBCC1_HUMAN	RB1CC1	RB1-inducible coiled-coil protein 1	0.200826	18.7	18.92	-0.2198	0.1648	1.334	16	0.356663	P28331	NDUS1_HUMAN	NDUFS1	NADH-ubiquinone oxidoreductase 75 kDa subunit, mitochondrial	0.039343	22.99	22.77	0.2205	0.09825	2.244	16	0.089	Q9H0W5	CCDC8_HUMAN	CCDC8	Coiled-coil domain-containing protein 8	2e-06	20.08	20.44	-0.3606	0.04939	7.301	16	4.2e-05	P18615	NELFE_HUMAN	NELFE	Negative elongation factor E	0.034508	18.45	18.22	0.2248	0.09522	2.361	13	0.077894
O75909	CCNK_HUMAN	CCNK	Cyclin-K	0.200716	17.53	17.86	-0.3386	0.2537	1.335	16	0.356663	O94979	SC31A_HUMAN	SEC31A	Protein transport protein Sec31A	0.170163	22.99	22.85	0.1442	0.1004	1.436	16	0.246832	P12109	CO6A1_HUMAN	COL6A1	Collagen alpha-1(VI) chain	0.024519	19.06	19.42	-0.3608	0.1453	2.483	16	0.046103	Q9BUH6	PAXX_HUMAN	PAXX	Protein PAXX	0.034593	18.97	18.68	0.2856	0.121	2.36	13	0.078037
P47914	RL29_HUMAN	RPL29	60S ribosomal protein L29	0.201707	23.35	23.62	-0.2685	0.2016	1.331	16	0.358005	P37840	SYUA_HUMAN	SNCA	Alpha-synuclein	0.060454	22.64	22.72	-0.08186	0.04052	2.02	16	0.119509	P51665	PSMD7_HUMAN	PSMD7	26S proteasome non-ATPase regulatory subunit 7	0.000326	20.4	20.76	-0.3614	0.07937	4.553	16	0.001932	P16860	ANFB_HUMAN	NPPB	Natriuretic peptides B	0.034704	22.02	22.23	-0.2149	0.09114	2.358	13	0.078238
P52943	CRIP2_HUMAN	CRIP2	Cysteine-rich protein 2	0.202479	28.33	28.6	-0.2797	0.2104	1.329	16	0.358908	P22695	QCR2_HUMAN	UQCRC2	Cytochrome b-c1 complex subunit 2, mitochondrial	0.515063	22.69	22.65	0.03405	0.05115	0.6657	16	0.531834	Q15418	KS6A1_HUMAN	RPS6KA1	Ribosomal protein S6 kinase alpha-1	0.009276	21.06	21.42	-0.3628	0.1227	2.957	16	0.022343	Q9Y5K6	CD2AP_HUMAN	CD2AP	CD2-associated protein	0.034737	21.72	21.88	-0.168	0.07127	2.357	13	0.078265
P30084	ECHM_HUMAN	ECHS1	Enoyl-CoA hydratase, mitochondrial	0.202591	22.71	22.53	0.1741	0.131	1.329	16	0.358908	P11310	ACADM_HUMAN	ACADM	Medium-chain specific acyl-CoA dehydrogenase, mitochondrial	0.023751	22.4	22.73	-0.3287	0.1316	2.498	16	0.063602	Q9NZL4	HPBP1_HUMAN	HSPBP1	Hsp70-binding protein 1	3.2e-05	19.05	19.41	-0.3631	0.06358	5.71	16	0.000377	Q8TDJ6	DMXL2_HUMAN	DMXL2	DmX-like protein 2	0.034782	19.16	18.72	0.433	0.1837	2.357	13	0.078269
P46063	RECQ1_HUMAN	RECQL	ATP-dependent DNA helicase Q1	0.202361	20.72	20.88	-0.1555	0.117	1.329	16	0.358908	Q13325	IFIT5_HUMAN	IFIT5	Interferon-induced protein with tetratricopeptide repeats 5	0.132916	22.57	22.74	-0.1679	0.106	1.583	16	0.205851	Q9Y371	SHLB1_HUMAN	SH3GLB1	Endophilin-B1	<0.000001	22.26	22.62	-0.3632	0.04633	7.84	16	2.3e-05	Q9UHR4	BI2L1_HUMAN	BAIAP2L1	Brain-specific angiogenesis inhibitor 1-associated protein 2-like protein 1	0.034766	18.31	17.92	0.3893	0.1652	2.357	13	0.078269
Q6ZP82	CC141_HUMAN	CCDC141	Coiled-coil domain-containing protein 141	0.20288	23.74	23.62	0.1286	0.09687	1.328	16	0.359199	Q9Y4W6	AFG32_HUMAN	AFG3L2	AFG3-like protein 2	0.276561	22.54	22.63	-0.09574	0.08499	1.127	16	0.34566	P51648	AL3A2_HUMAN	ALDH3A2	Aldehyde dehydrogenase family 3 member A2	0.00751	22.03	22.39	-0.3632	0.1187	3.058	16	0.019024	O14908	GIPC1_HUMAN	GIPC1	PDZ domain-containing protein GIPC1	0.035022	17.96	19.49	-1.53	0.65	2.353	13	0.078712
P04264;cRAP-P04264	K2C1_HUMAN;cRAP-K2C1_HUMAN	KRT1;cRAP-KRT1	Keratin, type II cytoskeletal 1	0.203195	27.18	26.63	0.5461	0.4116	1.327	16	0.359535	P51649	SSDH_HUMAN	ALDH5A1	Succinate-semialdehyde dehydrogenase, mitochondrial	0.222154	22.76	22.7	0.06394	0.05034	1.27	16	0.295668	P23528	COF1_HUMAN	CFL1	Cofilin-1	0.008994	24.28	24.64	-0.3632	0.1222	2.972	16	0.021839	Q96GA7	SDSL_HUMAN	SDSL	Serine dehydratase-like	0.035004	17.56	17.07	0.4911	0.2087	2.353	13	0.078712
P24534	EF1B_HUMAN	EEF1B2	Elongation factor 1-beta	0.203513	22.4	22	0.4043	0.3049	1.326	16	0.359655	Q07065	CKAP4_HUMAN	CKAP4	Cytoskeleton-associated protein 4	0.942649	22.66	22.66	-0.002631	0.036	0.07308	16	0.783977	P48200	IREB2_HUMAN	IREB2	Iron-responsive element-binding protein 2	0.010724	17.37	17.73	-0.3639	0.126	2.887	16	0.025091	Q9NWX6	THG1_HUMAN	THG1L	Probable tRNA(His) guanylyltransferase	0.035062	20.11	20.29	-0.1847	0.07853	2.353	13	0.078753
P23352	KALM_HUMAN	ANOS1	Anosmin-1	0.203442	18.33	18.74	-0.407	0.3069	1.326	16	0.359655	P84098	RL19_HUMAN	RPL19	60S ribosomal protein L19	0.071073	22.81	22.73	0.07664	0.03964	1.933	16	0.134084	Q15773	MLF2_HUMAN	MLF2	Myeloid leukemia factor 2	0.006538	19.52	19.89	-0.3645	0.1167	3.124	16	0.017037	Q9BY44	EIF2A_HUMAN	EIF2A	Eukaryotic translation initiation factor 2A	0.035253	21.75	21.57	0.1792	0.07629	2.35	13	0.079134
P49137	MAPK2_HUMAN	MAPKAPK2	MAP kinase-activated protein kinase 2	0.203801	19.48	19.29	0.1964	0.1482	1.325	16	0.359942	O43684	BUB3_HUMAN	BUB3	Mitotic checkpoint protein BUB3	0.069392	23.15	22.91	0.2342	0.1203	1.946	16	0.131818	P05556	ITB1_HUMAN	ITGB1	Integrin beta-1	<0.000001	21.54	21.9	-0.365	0.04085	8.935	16	6e-06	Q9H0U6	RM18_HUMAN	MRPL18	39S ribosomal protein L18, mitochondrial	0.035369	19.07	19.41	-0.3405	0.145	2.348	13	0.079309
Q14151	SAFB2_HUMAN	SAFB2	Scaffold attachment factor B2	0.203927	20.4	20.55	-0.1429	0.1079	1.325	16	0.359943	Q9H082	RB33B_HUMAN	RAB33B	Ras-related protein Rab-33B	0.270217	22.37	22.6	-0.2313	0.2025	1.142	16	0.340777	Q96GP6	SREC2_HUMAN	SCARF2	Scavenger receptor class F member 2	0.007866	20.07	20.44	-0.3655	0.1204	3.036	16	0.019728	P49711	CTCF_HUMAN	CTCF	Transcriptional repressor CTCF	0.035375	18.2	18.51	-0.3111	0.1325	2.348	13	0.079309
Q05639	EF1A2_HUMAN	EEF1A2	Elongation factor 1-alpha 2	0.204393	27.25	26.76	0.4959	0.3748	1.323	16	0.360446	Q1KMD3	HNRL2_HUMAN	HNRNPUL2	Heterogeneous nuclear ribonucleoprotein U-like protein 2	0.114643	22.41	22.65	-0.2429	0.1456	1.669	16	0.184986	P18669	PGAM1_HUMAN	PGAM1	Phosphoglycerate mutase 1	0.001669	22.43	22.79	-0.3656	0.09694	3.772	16	0.006261	Q6UXI9	NPNT_HUMAN	NPNT	Nephronectin	0.03551	21.48	21.88	-0.407	0.1735	2.346	13	0.079564
Q567U6	CCD93_HUMAN	CCDC93	Coiled-coil domain-containing protein 93	0.204463	21.6	20.92	0.6782	0.5127	1.323	16	0.360446	O94905	ERLN2_HUMAN	ERLIN2	Erlin-2	0.696672	22.61	22.63	-0.02096	0.05281	0.3969	16	0.649024	Q86UK7	ZN598_HUMAN	ZNF598	E3 ubiquitin-protein ligase ZNF598	0.005506	20.55	20.92	-0.3666	0.1143	3.206	16	0.015153	Q05519	SRS11_HUMAN	SRSF11	Serine/arginine-rich splicing factor 11	0.035608	19.45	19.84	-0.386	0.1646	2.344	13	0.079702
Q9P2D0	IBTK_HUMAN	IBTK	Inhibitor of Bruton tyrosine kinase	0.204611	18.07	17.81	0.2623	0.1983	1.322	16	0.360486	P62888	RL30_HUMAN	RPL30	60S ribosomal protein L30	0.030315	22.48	22.76	-0.2773	0.1167	2.376	16	0.074862	Q9NVC6	MED17_HUMAN	MED17	Mediator of RNA polymerase II transcription subunit 17	0.005637	18.73	19.1	-0.3669	0.1148	3.195	16	0.015405	O60508	PRP17_HUMAN	CDC40	Pre-mRNA-processing factor 17	0.035615	18.08	18.4	-0.3222	0.1375	2.344	13	0.079702
O60508	PRP17_HUMAN	CDC40	Pre-mRNA-processing factor 17	0.205049	18.08	17.62	0.4612	0.3491	1.321	16	0.361036	P57737	CORO7_HUMAN	CORO7	Coronin-7	0.540278	22.7	22.79	-0.09354	0.1495	0.6258	16	0.550063	Q96HB5	CC120_HUMAN	CCDC120	Coiled-coil domain-containing protein 120	0.011974	19.45	19.82	-0.367	0.1295	2.834	16	0.027426	Q14676	MDC1_HUMAN	MDC1	Mediator of DNA damage checkpoint protein 1	0.035648	19.82	19.68	0.1441	0.06147	2.344	13	0.079727
Q14699	RFTN1_HUMAN	RFTN1	Raftlin	0.205354	21.73	21.87	-0.1448	0.1097	1.32	16	0.361351	P37108	SRP14_HUMAN	SRP14	Signal recognition particle 14 kDa protein	0.284848	22.55	22.61	-0.06269	0.05665	1.107	16	0.35352	O75348	VATG1_HUMAN	ATP6V1G1	V-type proton ATPase subunit G 1	0.001781	19.96	20.33	-0.3676	0.09825	3.741	16	0.006551	O43639	NCK2_HUMAN	NCK2	Cytoplasmic protein NCK2	0.035738	20.51	20.28	0.2267	0.0968	2.342	13	0.079879
Q02878	RL6_HUMAN	RPL6	60S ribosomal protein L6	0.20598	22.54	22.64	-0.1033	0.07833	1.318	16	0.362231	Q9UDR5	AASS_HUMAN	AASS	Alpha-aminoadipic semialdehyde synthase, mitochondrial	0.272098	22.57	22.62	-0.04694	0.04127	1.137	16	0.342576	Q96B26	EXOS8_HUMAN	EXOSC8	Exosome complex component RRP43	0.003737	19.27	19.64	-0.3677	0.1085	3.39	16	0.011405	Q15819	UB2V2_HUMAN	UBE2V2	Ubiquitin-conjugating enzyme E2 variant 2	0.035825	21.36	21.2	0.1613	0.06892	2.341	13	0.08001
Q9P289	STK26_HUMAN	STK26	Serine/threonine-protein kinase 26	0.206283	21.67	21.99	-0.3159	0.2398	1.317	16	0.362319	P24534	EF1B_HUMAN	EEF1B2	Elongation factor 1-beta	0.310964	22.4	22.54	-0.1366	0.1305	1.046	16	0.376085	Q02790	FKBP4_HUMAN	FKBP4	Peptidyl-prolyl cis-trans isomerase FKBP4	0.000224	22.26	22.62	-0.3683	0.07778	4.735	16	0.001487	P30291	WEE1_HUMAN	WEE1	Wee1-like protein kinase	0.035841	18.17	18.35	-0.1781	0.07608	2.341	13	0.08001
Q9NZ52	GGA3_HUMAN	GGA3	ADP-ribosylation factor-binding protein GGA3	0.20616	20.84	20.35	0.4943	0.3751	1.318	16	0.362319	P09874	PARP1_HUMAN	PARP1	Poly [ADP-ribose] polymerase 1	0.496482	22.54	22.58	-0.03586	0.05154	0.6959	16	0.518853	Q9Y2K2	SIK3_HUMAN	SIK3	Serine/threonine-protein kinase SIK3	5e-06	18.67	19.03	-0.3693	0.05486	6.732	16	8.7e-05	Q9C0C9	UBE2O_HUMAN	UBE2O	(E3-independent) E2 ubiquitin-conjugating enzyme	0.035904	21.22	21.02	0.1997	0.08536	2.34	13	0.080102
P06748	NPM_HUMAN	NPM1	Nucleophosmin	0.20693	26.57	26.78	-0.2131	0.162	1.315	16	0.362507	P00387	NB5R3_HUMAN	CYB5R3	NADH-cytochrome b5 reductase 3	0.115384	22.29	22.46	-0.1777	0.1067	1.665	16	0.185707	Q96CV9	OPTN_HUMAN	OPTN	Optineurin	0.002475	21.07	21.43	-0.3693	0.103	3.585	16	0.008363	P30086	PEBP1_HUMAN	PEBP1	Phosphatidylethanolamine-binding protein 1	0.035952	21.36	21.12	0.2426	0.1037	2.339	13	0.080159
P84085	ARF5_HUMAN	ARF5	ADP-ribosylation factor 5	0.207047	23.32	23.46	-0.1442	0.1096	1.315	16	0.362507	Q9H9B4	SFXN1_HUMAN	SFXN1	Sideroflexin-1	0.508805	22.83	22.8	0.03778	0.05591	0.6758	16	0.527498	Q08209	PP2BA_HUMAN	PPP3CA	Protein phosphatase 3 catalytic subunit alpha	0.003607	20.34	20.71	-0.3694	0.1084	3.407	16	0.011102	Q0ZGT2	NEXN_HUMAN	NEXN	Nexilin	0.036081	25.91	26.07	-0.1609	0.06884	2.337	13	0.080399
Q14160	SCRIB_HUMAN	SCRIB	Protein scribble homolog	0.207027	22.82	22.97	-0.1549	0.1178	1.315	16	0.362507	P29536	LMOD1_HUMAN	LMOD1	Leiomodin-1	0.9672	22.54	22.54	0.002781	0.06658	0.04177	16	0.798067	Q8N111	CEND_HUMAN	CEND1	Cell cycle exit and neuronal differentiation protein 1	<0.000001	19.35	19.72	-0.3707	0.04826	7.683	16	2.7e-05	Q9UKY7	CDV3_HUMAN	CDV3	Protein CDV3 homolog	0.03628	22.97	23.36	-0.385	0.1649	2.334	13	0.080631
Q9BUJ2	HNRL1_HUMAN	HNRNPUL1	Heterogeneous nuclear ribonucleoprotein U-like protein 1	0.207147	21.94	21.77	0.1653	0.1257	1.315	16	0.362507	P41236	IPP2_HUMAN	PPP1R2	Protein phosphatase inhibitor 2	0.035503	22.47	22.63	-0.1638	0.07132	2.296	16	0.083574	Q15208	STK38_HUMAN	STK38	Serine/threonine-protein kinase 38	0.000164	20.62	20.99	-0.371	0.07591	4.888	16	0.001191	P22033	MUTA_HUMAN	MMUT	Methylmalonyl-CoA mutase, mitochondrial	0.036267	21.88	21.47	0.41	0.1756	2.334	13	0.080631
Q9H6R3	ACSS3_HUMAN	ACSS3	Acyl-CoA synthetase short-chain family member 3, mitochondrial	0.206564	21.44	21.67	-0.231	0.1755	1.316	16	0.362507	Q14126	DSG2_HUMAN	DSG2	Desmoglein-2	0.442128	22.63	22.6	0.03612	0.04582	0.7882	16	0.478883	O00743	PPP6_HUMAN	PPP6C	Serine/threonine-protein phosphatase 6 catalytic subunit	0.001321	19.53	19.91	-0.3718	0.09575	3.883	16	0.005364	Q9Y5X3	SNX5_HUMAN	SNX5	Sorting nexin-5	0.036271	21.19	21.48	-0.2856	0.1224	2.334	13	0.080631
Q92610	ZN592_HUMAN	ZNF592	Zinc finger protein 592	0.206869	17.59	17.99	-0.3979	0.3024	1.316	16	0.362507	Q9H425	CA198_HUMAN	C1orf198	Uncharacterized protein C1orf198	0.191317	22.41	22.5	-0.0949	0.06955	1.364	16	0.26597	A8MWY0	ELAP2_HUMAN	ELAPOR2	Endosome/lysosome-associated apoptosis and autophagy regulator family member 2	1.8e-05	19.24	19.61	-0.3744	0.06216	6.023	16	0.000242	O94925	GLSK_HUMAN	GLS	Glutaminase kidney isoform, mitochondrial	0.036278	21.43	21.54	-0.1136	0.04868	2.334	13	0.080631
Q13625	ASPP2_HUMAN	TP53BP2	Apoptosis-stimulating of p53 protein 2	0.207641	20.31	20.61	-0.2969	0.2261	1.313	16	0.362709	Q16822	PCKGM_HUMAN	PCK2	Phosphoenolpyruvate carboxykinase [GTP], mitochondrial	0.744304	22.56	22.58	-0.01472	0.04436	0.3319	16	0.67459	Q15424	SAFB1_HUMAN	SAFB	Scaffold attachment factor B1	4.7e-05	21.74	22.11	-0.3744	0.06786	5.517	16	0.000497	P00403	COX2_HUMAN	MT-CO2	Cytochrome c oxidase subunit 2	0.036296	20.79	21.13	-0.3351	0.1436	2.334	13	0.080631
O94915	FRYL_HUMAN	FRYL	Protein furry homolog-like	0.207582	19.79	19.71	0.08097	0.06165	1.313	16	0.362709	O60716	CTND1_HUMAN	CTNND1	Catenin delta-1	0.034347	22.29	22.57	-0.2818	0.1218	2.313	16	0.081666	P37198	NUP62_HUMAN	NUP62	Nuclear pore glycoprotein p62	0.004979	20.86	21.23	-0.3746	0.1151	3.254	16	0.014021	Q15061	WDR43_HUMAN	WDR43	WD repeat-containing protein 43	0.036499	20.32	20.43	-0.1147	0.04919	2.331	13	0.081033
Q13795	ARFRP_HUMAN	ARFRP1	ADP-ribosylation factor-related protein 1	0.207468	18.34	18	0.3369	0.2565	1.314	16	0.362709	Q9Y277	VDAC3_HUMAN	VDAC3	Voltage-dependent anion-selective channel protein 3	0.396063	22.91	22.49	0.425	0.4874	0.8721	16	0.446222	Q9BZI7	REN3B_HUMAN	UPF3B	Regulator of nonsense transcripts 3B	0.001413	19.94	20.31	-0.3761	0.09768	3.851	16	0.005573	P53621	COPA_HUMAN	COPA	Coatomer subunit alpha	0.036919	22.92	23.02	-0.09778	0.04206	2.325	13	0.081915
Q99459	CDC5L_HUMAN	CDC5L	Cell division cycle 5-like protein	0.207837	20.82	20.65	0.1703	0.1297	1.313	16	0.36283	P27144	KAD4_HUMAN	AK4	Adenylate kinase 4, mitochondrial	0.559726	22.58	22.54	0.0341	0.05724	0.5957	16	0.563127	Q96KG9	SCYL1_HUMAN	SCYL1	N-terminal kinase-like protein	0.010006	21.61	21.99	-0.377	0.1291	2.92	16	0.023808	P78347	GTF2I_HUMAN	GTF2I	General transcription factor II-I	0.036956	21.77	21.66	0.1094	0.04709	2.324	13	0.081948
Q9ULV4	COR1C_HUMAN	CORO1C	Coronin-1C	0.208312	23.14	23.34	-0.1946	0.1484	1.311	16	0.363438	Q5JWF2	GNAS1_HUMAN	GNAS	Guanine nucleotide-binding protein G(s) subunit alpha isoforms XLas	0.66424	22.67	22.63	0.04044	0.09146	0.4422	16	0.629844	P43686	PRS6B_HUMAN	PSMC4	26S proteasome regulatory subunit 6B	0.017459	22.14	22.52	-0.377	0.1423	2.65	16	0.036338	Q01518	CAP1_HUMAN	CAP1	Adenylyl cyclase-associated protein 1	0.037029	22.22	22.03	0.192	0.08263	2.323	13	0.082035
Q12955	ANK3_HUMAN	ANK3	Ankyrin-3	0.209055	21.94	22.04	-0.1035	0.07906	1.309	16	0.364293	P27695	APEX1_HUMAN	APEX1	DNA-(apurinic or apyrimidinic site) endonuclease	0.461966	22.6	22.66	-0.06266	0.08313	0.7537	16	0.492738	Q9UJY4	GGA2_HUMAN	GGA2	ADP-ribosylation factor-binding protein GGA2	0.000454	21.46	21.83	-0.3785	0.08615	4.393	16	0.002488	P10909	CLUS_HUMAN	CLU	Clusterin	0.037044	21.11	21.58	-0.4705	0.2025	2.323	13	0.082035
Q9ULH7	MRTFB_HUMAN	MRTFB	Myocardin-related transcription factor B	0.20893	19.93	19.81	0.1183	0.09035	1.309	16	0.364293	Q13200	PSMD2_HUMAN	PSMD2	26S proteasome non-ATPase regulatory subunit 2	0.028034	22.33	22.55	-0.2155	0.08921	2.416	16	0.071089	Q96B23	CR025_HUMAN	C18orf25	Protein C18orf25	0.014767	19.18	19.56	-0.3795	0.1389	2.732	16	0.032293	Q99615	DNJC7_HUMAN	DNAJC7	DnaJ homolog subfamily C member 7	0.037063	21.31	22.48	-1.164	0.5011	2.323	13	0.082035
Q9Y6M1	IF2B2_HUMAN	IGF2BP2	Insulin-like growth factor 2 mRNA-binding protein 2	0.209761	23.44	23.16	0.2828	0.2164	1.307	16	0.365301	Q14C86	GAPD1_HUMAN	GAPVD1	GTPase-activating protein and VPS9 domain-containing protein 1	0.059501	22.31	22.41	-0.09954	0.04907	2.028	16	0.118219	Q15652	JHD2C_HUMAN	JMJD1C	Probable JmjC domain-containing histone demethylation protein 2C	7.9e-05	18.22	18.6	-0.3796	0.07227	5.252	16	0.000701	Q15477	SKI2_HUMAN	SKIC2	SKI2 subunit of superkiller complex protein	0.037087	21.6	21.25	0.3443	0.1483	2.322	13	0.082039
P08240	SRPRA_HUMAN	SRPRA	Signal recognition particle receptor subunit alpha	0.210265	22.57	22.27	0.3059	0.2344	1.305	16	0.365733	P21796	VDAC1_HUMAN	VDAC1	Voltage-dependent anion-selective channel protein 1	0.17195	22.22	22.54	-0.315	0.2203	1.43	16	0.248373	Q92628	K0232_HUMAN	KIAA0232	Uncharacterized protein KIAA0232	0.003777	19.9	20.28	-0.3804	0.1124	3.385	16	0.011476	Q8IX04	UEVLD_HUMAN	UEVLD	Ubiquitin-conjugating enzyme E2 variant 3	0.037171	20.06	20.59	-0.5232	0.2254	2.321	13	0.082125
Q99460	PSMD1_HUMAN	PSMD1	26S proteasome non-ATPase regulatory subunit 1	0.210365	21.71	21.92	-0.2135	0.1636	1.305	16	0.365733	Q9NSE4	SYIM_HUMAN	IARS2	Isoleucine--tRNA ligase, mitochondrial	0.938732	22.58	22.59	-0.003678	0.0471	0.07808	16	0.782442	P21283	VATC1_HUMAN	ATP6V1C1	V-type proton ATPase subunit C 1	2.9e-05	20.07	20.45	-0.3805	0.06609	5.758	16	0.000351	Q8IWY9	CDAN1_HUMAN	CDAN1	Codanin-1	0.037168	17.77	18.27	-0.4943	0.213	2.321	13	0.082125
O96005	CLPT1_HUMAN	CLPTM1	Putative lipid scramblase CLPTM1	0.210391	18.46	18.01	0.4494	0.3444	1.305	16	0.365733	P35998	PRS7_HUMAN	PSMC2	26S proteasome regulatory subunit 7	0.32408	22.59	22.62	-0.02569	0.02525	1.017	16	0.386501	Q9NP61	ARFG3_HUMAN	ARFGAP3	ADP-ribosylation factor GTPase-activating protein 3	0.001067	21.59	21.97	-0.3813	0.09571	3.984	16	0.004634	O00232	PSD12_HUMAN	PSMD12	26S proteasome non-ATPase regulatory subunit 12	0.037223	21.62	21.77	-0.1497	0.06453	2.32	13	0.082189
Q76FK4	NOL8_HUMAN	NOL8	Nucleolar protein 8	0.210602	18.14	18.49	-0.3507	0.2689	1.304	16	0.365878	Q9P0L0	VAPA_HUMAN	VAPA	Vesicle-associated membrane protein-associated protein A	0.058194	21.81	22.31	-0.5065	0.2482	2.04	16	0.116659	Q56VL3	OCAD2_HUMAN	OCIAD2	OCIA domain-containing protein 2	0.01376	18.23	18.61	-0.3821	0.1381	2.766	16	0.030518	Q9Y618	NCOR2_HUMAN	NCOR2	Nuclear receptor corepressor 2	0.0375	20.06	19.88	0.1805	0.07791	2.316	13	0.082752
P78527	PRKDC_HUMAN	PRKDC	DNA-dependent protein kinase catalytic subunit	0.211122	23.34	23.41	-0.06788	0.05211	1.303	16	0.366116	O95793	STAU1_HUMAN	STAU1	Double-stranded RNA-binding protein Staufen homolog 1	0.037503	22.03	22.8	-0.7677	0.3384	2.268	16	0.086291	P26641	EF1G_HUMAN	EEF1G	Elongation factor 1-gamma	0.004478	24.2	24.58	-0.3825	0.1158	3.304	16	0.013014	Q8IX30	SCUB3_HUMAN	SCUBE3	Signal peptide, CUB and EGF-like domain-containing protein 3	0.037688	19.37	19.7	-0.3272	0.1414	2.314	13	0.082965
Q16555	DPYL2_HUMAN	DPYSL2	Dihydropyrimidinase-related protein 2	0.210923	23.08	23.3	-0.2246	0.1723	1.303	16	0.366116	P55735	SEC13_HUMAN	SEC13	Protein SEC13 homolog	0.886801	22.66	22.64	0.01524	0.1054	0.1446	16	0.75397	P24588	AKAP5_HUMAN	AKAP5	A-kinase anchor protein 5	0.002217	18.45	18.84	-0.3843	0.1057	3.637	16	0.007739	O75746	S2512_HUMAN	SLC25A12	Electrogenic aspartate/glutamate antiporter SLC25A12, mitochondrial	0.037641	18.55	19.03	-0.4784	0.2067	2.314	13	0.082965
P24928	RPB1_HUMAN	POLR2A	DNA-directed RNA polymerase II subunit RPB1	0.211075	19.45	19.23	0.2167	0.1663	1.303	16	0.366116	Q9NR45	SIAS_HUMAN	NANS	Sialic acid synthase	0.075351	22.36	22.55	-0.1959	0.103	1.902	16	0.139672	P47755	CAZA2_HUMAN	CAPZA2	F-actin-capping protein subunit alpha-2	0.000251	20.79	21.18	-0.3856	0.08239	4.68	16	0.001589	Q969M3	YIPF5_HUMAN	YIPF5	Protein YIPF5	0.03767	18.51	19.08	-0.5732	0.2477	2.314	13	0.082965
Q96PE2	ARHGH_HUMAN	ARHGEF17	Rho guanine nucleotide exchange factor 17	0.211508	20.29	20.18	0.1181	0.09076	1.302	16	0.366565	Q8TD19	NEK9_HUMAN	NEK9	Serine/threonine-protein kinase Nek9	0.607527	22.49	22.46	0.02609	0.0498	0.5239	16	0.594275	Q9NYF0	DACT1_HUMAN	DACT1	Dapper homolog 1	1.2e-05	20.44	20.83	-0.3859	0.06205	6.219	16	0.000181	Q8IZ69	TRM2A_HUMAN	TRMT2A	tRNA (uracil-5-)-methyltransferase homolog A	0.037652	15.91	15.34	0.5738	0.248	2.314	13	0.082965
Q8TBX8	PI42C_HUMAN	PIP4K2C	Phosphatidylinositol 5-phosphate 4-kinase type-2 gamma	0.21179	20.58	20.91	-0.3304	0.254	1.301	16	0.366833	P30101	PDIA3_HUMAN	PDIA3	Protein disulfide-isomerase A3	0.698952	22.51	22.5	0.005556	0.01411	0.3938	16	0.650345	Q8N5U6	RNF10_HUMAN	RNF10	RING finger protein 10	0.006276	18.66	19.05	-0.387	0.1231	3.144	16	0.016619	O43583	DENR_HUMAN	DENR	Density-regulated protein	0.037861	22.18	21.99	0.189	0.08179	2.311	13	0.083285
P35520	CBS_HUMAN	CBS	Cystathionine beta-synthase	0.213228	22.55	22.66	-0.1087	0.08381	1.296	16	0.3691	P58107	EPIPL_HUMAN	EPPK1	Epiplakin	0.19475	22.6	22.57	0.03336	0.02465	1.353	16	0.269453	Q9Y2D4	EXC6B_HUMAN	EXOC6B	Exocyst complex component 6B	7e-05	20.12	20.51	-0.3871	0.07282	5.316	16	0.000648	Q9BVA0	KTNB1_HUMAN	KATNB1	Katanin p80 WD40 repeat-containing subunit B1	0.037878	19.71	19.52	0.1904	0.08238	2.311	13	0.083285
Q08AM6	VAC14_HUMAN	VAC14	Protein VAC14 homolog	0.214015	21.27	21.5	-0.2358	0.1822	1.294	16	0.370239	P49773	HINT1_HUMAN	HINT1	Adenosine 5'-monophosphoramidase HINT1	0.413184	22.77	22.67	0.09787	0.1165	0.8402	16	0.458988	O75534	CSDE1_HUMAN	CSDE1	Cold shock domain-containing protein E1	2.2e-05	23.17	23.56	-0.3879	0.06577	5.899	16	0.000281	P42224	STAT1_HUMAN	STAT1	Signal transducer and activator of transcription 1-alpha/beta	0.038208	21.37	21.63	-0.2605	0.1129	2.306	13	0.083958
P54577	SYYC_HUMAN	YARS1	Tyrosine--tRNA ligase, cytoplasmic	0.21475	22.22	22.05	0.1638	0.1268	1.292	16	0.370391	P54886	P5CS_HUMAN	ALDH18A1	Delta-1-pyrroline-5-carboxylate synthase	0.954925	22.5	22.5	-0.001537	0.02676	0.05742	16	0.790703	Q00587	BORG5_HUMAN	CDC42EP1	Cdc42 effector protein 1	0.000316	20.95	21.34	-0.3885	0.08505	4.568	16	0.001888	Q9BS26	ERP44_HUMAN	ERP44	Endoplasmic reticulum resident protein 44	0.038282	20.36	20.85	-0.4865	0.211	2.305	13	0.084071
Q08J23	NSUN2_HUMAN	NSUN2	RNA cytosine C(5)-methyltransferase NSUN2	0.214678	21.7	21.46	0.2423	0.1876	1.292	16	0.370391	P15121	ALDR_HUMAN	AKR1B1	Aldo-keto reductase family 1 member B1	0.307208	22.54	22.46	0.08016	0.07599	1.055	16	0.372538	Q14999	CUL7_HUMAN	CUL7	Cullin-7	0.000664	19.64	20.02	-0.3888	0.09234	4.21	16	0.003235	Q15269	PWP2_HUMAN	PWP2	Periodic tryptophan protein 2 homolog	0.038333	19.27	19.61	-0.3399	0.1475	2.305	13	0.084133
Q9Y5S2	MRCKB_HUMAN	CDC42BPB	Serine/threonine-protein kinase MRCK beta	0.214833	21.75	21.25	0.4936	0.3822	1.292	16	0.370391	O95819	M4K4_HUMAN	MAP4K4	Mitogen-activated protein kinase kinase kinase kinase 4	0.179426	22.52	22.47	0.04757	0.03388	1.404	16	0.254823	P02462	CO4A1_HUMAN	COL4A1	Collagen alpha-1(IV) chain	0.007024	22.39	22.78	-0.3902	0.1263	3.09	16	0.017975	Q99536	VAT1_HUMAN	VAT1	Synaptic vesicle membrane protein VAT-1 homolog	0.038454	22.47	21.79	0.6888	0.2991	2.303	13	0.084347
Q8IWW6	RHG12_HUMAN	ARHGAP12	Rho GTPase-activating protein 12	0.214876	21.21	21.1	0.1034	0.08005	1.292	16	0.370391	Q16851	UGPA_HUMAN	UGP2	UTP--glucose-1-phosphate uridylyltransferase	0.111584	22.33	22.47	-0.1407	0.08355	1.684	16	0.181525	Q8TB52	FBX30_HUMAN	FBXO30	F-box only protein 30	0.016827	20.52	20.91	-0.3923	0.147	2.668	16	0.035445	Q8IWB9	TEX2_HUMAN	TEX2	Testis-expressed protein 2	0.038815	21.35	21.23	0.1134	0.04937	2.298	13	0.085087
Q9BST9	RTKN_HUMAN	RTKN	Rhotekin	0.214373	20.77	20.53	0.2409	0.1863	1.293	16	0.370391	P49915	GUAA_HUMAN	GMPS	GMP synthase [glutamine-hydrolyzing]	0.118999	22.67	22.58	0.09246	0.05613	1.647	16	0.189806	O94966	UBP19_HUMAN	USP19	Ubiquitin carboxyl-terminal hydrolase 19	<0.000001	18.56	18.96	-0.3933	0.04498	8.742	16	7e-06	Q5T7N2	LITD1_HUMAN	L1TD1	LINE-1 type transposase domain-containing protein 1	0.038903	19.95	20.25	-0.3018	0.1314	2.297	13	0.085228
Q9UBN7	HDAC6_HUMAN	HDAC6	Histone deacetylase 6	0.214842	20.1	20.38	-0.2846	0.2203	1.292	16	0.370391	Q13310	PABP4_HUMAN	PABPC4	Polyadenylate-binding protein 4	0.083458	22.91	22.56	0.3473	0.1881	1.846	16	0.148643	Q14697	GANAB_HUMAN	GANAB	Neutral alpha-glucosidase AB	0.00237	21.6	21.99	-0.3942	0.1093	3.606	16	0.008069	P82914	RT15_HUMAN	MRPS15	28S ribosomal protein S15, mitochondrial	0.039028	21.01	20.85	0.1533	0.06679	2.295	13	0.085391
P45985	MP2K4_HUMAN	MAP2K4	Dual specificity mitogen-activated protein kinase kinase 4	0.215098	20.15	19.94	0.2121	0.1643	1.291	16	0.370551	P08240	SRPRA_HUMAN	SRPRA	Signal recognition particle receptor subunit alpha	0.659105	22.57	22.63	-0.05883	0.1309	0.4495	16	0.626781	Q9NXE4	NSMA3_HUMAN	SMPD4	Sphingomyelin phosphodiesterase 4	0.014512	20.02	20.42	-0.3943	0.1439	2.741	16	0.03182	Q16270	IBP7_HUMAN	IGFBP7	Insulin-like growth factor-binding protein 7	0.039009	16.75	17.15	-0.4054	0.1766	2.295	13	0.085391
Q2TAY7	SMU1_HUMAN	SMU1	WD40 repeat-containing protein SMU1	0.215427	21.38	21.13	0.2529	0.1961	1.29	16	0.370894	Q92616	GCN1_HUMAN	GCN1	eIF-2-alpha kinase activator GCN1	0.433403	22.48	22.44	0.03306	0.04114	0.8036	16	0.473645	Q9GZL7	WDR12_HUMAN	WDR12	Ribosome biogenesis protein WDR12	0.012933	17.48	17.88	-0.3947	0.1411	2.797	16	0.029102	Q7Z7K0	COXM1_HUMAN	CMC1	COX assembly mitochondrial protein homolog	0.039047	16.41	16.18	0.2338	0.1019	2.295	13	0.085391
Q00325	MPCP_HUMAN	SLC25A3	Phosphate carrier protein, mitochondrial	0.215582	24.27	23.92	0.3507	0.272	1.289	16	0.370938	P52209	6PGD_HUMAN	PGD	6-phosphogluconate dehydrogenase, decarboxylating	0.711489	22.37	22.4	-0.03275	0.08698	0.3765	16	0.65691	Q99436	PSB7_HUMAN	PSMB7	Proteasome subunit beta type-7	0.00152	18.61	19	-0.3972	0.1041	3.816	16	0.005847	Q8TBN0	R3GEF_HUMAN	RAB3IL1	Guanine nucleotide exchange factor for Rab-3A	0.039112	20.29	20.1	0.1862	0.08117	2.294	13	0.085482
P37802	TAGL2_HUMAN	TAGLN2	Transgelin-2	0.2161	23.25	22.97	0.284	0.2205	1.288	16	0.371608	Q92685	ALG3_HUMAN	ALG3	Dol-P-Man:Man(5)GlcNAc(2)-PP-Dol alpha-1,3-mannosyltransferase	0.264945	22.48	22.59	-0.1118	0.09675	1.155	16	0.336376	Q9UHP3	UBP25_HUMAN	USP25	Ubiquitin carboxyl-terminal hydrolase 25	0.000148	19.66	20.06	-0.3978	0.08056	4.938	16	0.001105	Q8TCS8	PNPT1_HUMAN	PNPT1	Polyribonucleotide nucleotidyltransferase 1, mitochondrial	0.039137	20.2	20.1	0.1052	0.04586	2.293	13	0.085484
O00303	EIF3F_HUMAN	EIF3F	Eukaryotic translation initiation factor 3 subunit F	0.216359	23.34	23.2	0.1414	0.1099	1.287	16	0.37183	Q9NYL2	M3K20_HUMAN	MAP3K20	Mitogen-activated protein kinase kinase kinase 20	0.37666	22.38	22.53	-0.1527	0.1679	0.9094	16	0.431099	P62854	RS26_HUMAN	RPS26	40S ribosomal protein S26	0.017171	23.73	24.13	-0.4007	0.1507	2.658	16	0.03583	Q9NTX5	ECHD1_HUMAN	ECHDC1	Ethylmalonyl-CoA decarboxylase	0.039186	19.76	20.11	-0.3448	0.1504	2.293	13	0.085534
Q9C0D5	TANC1_HUMAN	TANC1	Protein TANC1	0.216709	21.75	21.84	-0.08701	0.06766	1.286	16	0.37221	P51532	SMCA4_HUMAN	SMARCA4	Transcription activator BRG1	0.377468	22.42	22.45	-0.02956	0.03256	0.9078	16	0.431761	P53041	PPP5_HUMAN	PPP5C	Serine/threonine-protein phosphatase 5	0.007053	20.43	20.83	-0.4009	0.1298	3.088	16	0.018021	Q9BZC7	ABCA2_HUMAN	ABCA2	ATP-binding cassette sub-family A member 2	0.039206	15.03	14.64	0.3882	0.1693	2.292	13	0.085534
Q14683	SMC1A_HUMAN	SMC1A	Structural maintenance of chromosomes protein 1A	0.217032	20.47	20.66	-0.1888	0.1469	1.285	16	0.372542	O95721	SNP29_HUMAN	SNAP29	Synaptosomal-associated protein 29	0.140698	22.49	22.41	0.07514	0.04848	1.55	16	0.213999	P00492	HPRT_HUMAN	HPRT1	Hypoxanthine-guanine phosphoribosyltransferase	0.02547	17.24	17.64	-0.4013	0.1629	2.464	16	0.047332	Q92621	NU205_HUMAN	NUP205	Nuclear pore complex protein Nup205	0.039302	21.37	21.56	-0.1974	0.08614	2.291	13	0.08564
Q15643	TRIPB_HUMAN	TRIP11	Thyroid receptor-interacting protein 11	0.217382	21.92	21.83	0.09067	0.07061	1.284	16	0.372918	Q6UB35	C1TM_HUMAN	MTHFD1L	Monofunctional C1-tetrahydrofolate synthase, mitochondrial	0.232118	22.36	22.43	-0.0758	0.06103	1.242	16	0.305484	P17980	PRS6A_HUMAN	PSMC3	26S proteasome regulatory subunit 6A	0.001769	20.7	21.1	-0.4017	0.1073	3.744	16	0.006523	Q96RY7	IF140_HUMAN	IFT140	Intraflagellar transport protein 140 homolog	0.03928	17.98	17.75	0.2285	0.09971	2.291	13	0.08564
P22532	SPR2D_HUMAN	SPRR2D	Small proline-rich protein 2D	0.217544	20.15	20.43	-0.2724	0.2122	1.284	16	0.372974	O95782	AP2A1_HUMAN	AP2A1	AP-2 complex subunit alpha-1	0.060052	22.26	22.47	-0.2129	0.1052	2.024	16	0.118959	Q8IXS6	PALM2_HUMAN	PALM2	Paralemmin-2	1e-06	24.71	25.11	-0.4027	0.05286	7.619	16	2.9e-05	P55072	TERA_HUMAN	VCP	Transitional endoplasmic reticulum ATPase	0.039405	23.8	23.72	0.07939	0.03467	2.29	13	0.085813
P17655	CAN2_HUMAN	CAPN2	Calpain-2 catalytic subunit	0.218414	20.72	20.59	0.1279	0.09982	1.281	16	0.374242	O43182	RHG06_HUMAN	ARHGAP6	Rho GTPase-activating protein 6	0.747615	22.7	22.66	0.03735	0.1141	0.3274	16	0.676454	Q5W0V3	FHI2A_HUMAN	FHIP2A	FHF complex subunit HOOK interacting protein 2A	1.5e-05	20.07	20.48	-0.4045	0.06631	6.099	16	0.000219	Q9H9Y6	RPA2_HUMAN	POLR1B	DNA-directed RNA polymerase I subunit RPA2	0.039486	18.05	19.65	-1.599	0.6986	2.289	13	0.085939
Q9NZQ3	SPN90_HUMAN	NCKIPSD	NCK-interacting protein with SH3 domain	0.219068	19.46	19.24	0.2204	0.1723	1.279	16	0.374915	O00429	DNM1L_HUMAN	DNM1L	Dynamin-1-like protein	0.030534	22.43	22.35	0.08541	0.036	2.373	16	0.075205	Q9H000	MKRN2_HUMAN	MKRN2	E3 ubiquitin-protein ligase makorin-2	0.005717	19.9	20.3	-0.4048	0.127	3.188	16	0.015528	Q15517	CDSN_HUMAN	CDSN	Corneodesmosin	0.03963	21.06	20.49	0.5651	0.2471	2.287	13	0.086201
Q9UQL6	HDAC5_HUMAN	HDAC5	Histone deacetylase 5	0.218969	18.74	18.97	-0.2269	0.1773	1.279	16	0.374915	P38919	IF4A3_HUMAN	EIF4A3	Eukaryotic initiation factor 4A-III	0.700544	22.45	22.41	0.03841	0.09809	0.3916	16	0.65123	O75746	S2512_HUMAN	SLC25A12	Electrogenic aspartate/glutamate antiporter SLC25A12, mitochondrial	0.025295	18.55	18.96	-0.405	0.1642	2.467	16	0.047114	Q9BZJ0	CRNL1_HUMAN	CRNKL1	Crooked neck-like protein 1	0.039682	23.16	23.03	0.1344	0.05879	2.286	13	0.086263
O95433	AHSA1_HUMAN	AHSA1	Activator of 90 kDa heat shock protein ATPase homolog 1	0.219487	21.7	21.49	0.2058	0.161	1.278	16	0.375186	Q9HAV4	XPO5_HUMAN	XPO5	Exportin-5	0.168953	21.94	22.19	-0.2472	0.1716	1.441	16	0.245359	Q01973	ROR1_HUMAN	ROR1	Inactive tyrosine-protein kinase transmembrane receptor ROR1	<0.000001	20.3	20.71	-0.407	0.04167	9.767	16	2e-06	P50502	F10A1_HUMAN	ST13	Hsc70-interacting protein	0.039736	22.21	22	0.2164	0.09468	2.285	13	0.086329
Q5T280	CI114_HUMAN	SPOUT1	Putative methyltransferase C9orf114	0.219363	19.63	19.97	-0.3399	0.2659	1.278	16	0.375186	Q5R372	RBG1L_HUMAN	RABGAP1L	Rab GTPase-activating protein 1-like	0.026117	22.77	22.58	0.1817	0.07413	2.451	16	0.067729	Q9Y5X3	SNX5_HUMAN	SNX5	Sorting nexin-5	0.000931	21.19	21.6	-0.4074	0.1006	4.049	16	0.004153	Q6IA86	ELP2_HUMAN	ELP2	Elongator complex protein 2	0.039835	19.74	19.97	-0.2259	0.09889	2.284	13	0.086492
P78406	RAE1L_HUMAN	RAE1	mRNA export factor RAE1	0.219923	21.35	21.15	0.2024	0.1585	1.277	16	0.375483	Q6PKG0	LARP1_HUMAN	LARP1	La-related protein 1	0.155056	22.45	22.37	0.07728	0.05178	1.492	16	0.229531	O95602	RPA1_HUMAN	POLR1A	DNA-directed RNA polymerase I subunit RPA1	0.017634	18.79	19.2	-0.4078	0.1542	2.645	16	0.036563	Q9NYI0	PSD3_HUMAN	PSD3	PH and SEC7 domain-containing protein 3	0.039938	23.54	23.21	0.3266	0.1431	2.282	13	0.086613
Q5VSY0	GKAP1_HUMAN	GKAP1	G kinase-anchoring protein 1	0.219908	17.26	17.08	0.18	0.1409	1.277	16	0.375483	P04843	RPN1_HUMAN	RPN1	Dolichyl-diphosphooligosaccharide--protein glycosyltransferase subunit 1	0.344631	22.32	22.36	-0.04229	0.04342	0.9738	16	0.40472	P60900	PSA6_HUMAN	PSMA6	Proteasome subunit alpha type-6	0.000198	19.81	20.22	-0.408	0.08506	4.797	16	0.001357	P23919	KTHY_HUMAN	DTYMK	Thymidylate kinase	0.039932	20.68	20.21	0.4735	0.2075	2.283	13	0.086613
Q9ULT8	HECD1_HUMAN	HECTD1	E3 ubiquitin-protein ligase HECTD1	0.220099	20.64	20.87	-0.2297	0.18	1.276	16	0.375561	Q6NVY1	HIBCH_HUMAN	HIBCH	3-hydroxyisobutyryl-CoA hydrolase, mitochondrial	0.731231	21.96	22.09	-0.1281	0.3666	0.3496	16	0.667226	Q99569	PKP4_HUMAN	PKP4	Plakophilin-4	2e-06	20.03	20.44	-0.4088	0.05608	7.29	16	4.2e-05	Q8IXW5	RPAP2_HUMAN	RPAP2	Putative RNA polymerase II subunit B1 CTD phosphatase RPAP2	0.040035	21.9	21.5	0.3992	0.175	2.281	13	0.086771
Q5EBL4	RIPL1_HUMAN	RILPL1	RILP-like protein 1	0.220506	20.28	20.38	-0.09977	0.07825	1.275	16	0.376031	O95208	EPN2_HUMAN	EPN2	Epsin-2	0.079798	22.21	22.31	-0.1031	0.05512	1.871	16	0.144718	O43776	SYNC_HUMAN	NARS1	Asparagine--tRNA ligase, cytoplasmic	0.000148	21.94	22.35	-0.4093	0.08288	4.938	16	0.001105	Q8IZA0	K319L_HUMAN	KIAA0319L	Dyslexia-associated protein KIAA0319-like protein	0.040083	18.32	17.96	0.3615	0.1585	2.28	13	0.086824
Q14934	NFAC4_HUMAN	NFATC4	Nuclear factor of activated T-cells, cytoplasmic 4	0.22279	19.08	18.46	0.6225	0.4908	1.268	16	0.379701	Q6ZUT9	DEN5B_HUMAN	DENND5B	DENN domain-containing protein 5B	0.511677	22.48	22.52	-0.03252	0.04846	0.6712	16	0.529893	O14737	PDCD5_HUMAN	PDCD5	Programmed cell death protein 5	0.000776	23.19	23.6	-0.4106	0.09928	4.136	16	0.003617	P49588	SYAC_HUMAN	AARS1	Alanine--tRNA ligase, cytoplasmic	0.040213	23.24	23.18	0.06044	0.02652	2.279	13	0.086978
Q5JR59	MTUS2_HUMAN	MTUS2	Microtubule-associated tumor suppressor candidate 2	0.22409	22.6	22.3	0.3058	0.2418	1.265	16	0.381066	Q96I24	FUBP3_HUMAN	FUBP3	Far upstream element-binding protein 3	0.778606	22.62	22.59	0.0328	0.1147	0.2859	16	0.695422	Q96CN9	GCC1_HUMAN	GCC1	GRIP and coiled-coil domain-containing protein 1	0.006164	18.79	19.2	-0.4117	0.1306	3.152	16	0.016388	O95486	SC24A_HUMAN	SEC24A	Protein transport protein Sec24A	0.040226	20.48	20.29	0.1916	0.08411	2.279	13	0.086978
Q13439	GOGA4_HUMAN	GOLGA4	Golgin subfamily A member 4	0.223917	21.89	21.83	0.06281	0.04965	1.265	16	0.381066	Q7L2J0	MEPCE_HUMAN	MEPCE	7SK snRNA methylphosphate capping enzyme	0.080027	20.51	21.71	-1.194	0.6388	1.869	16	0.145063	Q9HCU5	PREB_HUMAN	PREB	Prolactin regulatory element-binding protein	0.001089	19.73	20.14	-0.4119	0.1036	3.974	16	0.004683	Q9H2V7	SPNS1_HUMAN	SPNS1	Protein spinster homolog 1	0.040189	17.06	17.46	-0.4074	0.1787	2.279	13	0.086978
P61326;Q96A72	MGN2_HUMAN;MGN_HUMAN	MAGOH;MAGOHB	Protein mago nashi homolog	0.224219	20.2	19.75	0.4588	0.3628	1.264	16	0.381066	Q92574	TSC1_HUMAN	TSC1	Hamartin	0.035133	22.22	22.33	-0.1117	0.04855	2.302	16	0.083014	O60861	GAS7_HUMAN	GAS7	Growth arrest-specific protein 7	0.001461	17.92	18.34	-0.4123	0.1075	3.835	16	0.00568	P52298	NCBP2_HUMAN	NCBP2	Nuclear cap-binding protein subunit 2	0.040263	19.98	20.39	-0.4048	0.1777	2.278	13	0.087008
Q9BT17	MTG1_HUMAN	MTG1	Mitochondrial ribosome-associated GTPase 1	0.224162	19.8	19.62	0.1814	0.1435	1.264	16	0.381066	P26640	SYVC_HUMAN	VARS1	Valine--tRNA ligase	0.861165	22.33	22.33	-0.008794	0.04948	0.1777	16	0.742032	Q9BYJ9	YTHD1_HUMAN	YTHDF1	YTH domain-containing family protein 1	0.003294	23.47	23.89	-0.4129	0.1197	3.45	16	0.010383	O00442	RTCA_HUMAN	RTCA	RNA 3'-terminal phosphate cyclase	0.040515	20.07	20.33	-0.2539	0.1116	2.275	13	0.087479
P35052	GPC1_HUMAN	GPC1	Glypican-1	0.224254	20.14	20.37	-0.223	0.1764	1.264	16	0.381066	Q5F1R6	DJC21_HUMAN	DNAJC21	DnaJ homolog subfamily C member 21	0.387117	22.22	22.29	-0.06354	0.07146	0.8891	16	0.439867	Q9C0B0	UNK_HUMAN	UNK	RING finger protein unkempt homolog	1.8e-05	19.75	20.17	-0.4139	0.06888	6.009	16	0.000244	Q5HYI7	MTX3_HUMAN	MTX3	Metaxin-3	0.040529	18.73	18.36	0.372	0.1635	2.275	13	0.087479
Q9UKE5	TNIK_HUMAN	TNIK	TRAF2 and NCK-interacting protein kinase	0.224618	23.02	23.21	-0.1957	0.1549	1.263	16	0.381459	Q9UQ80	PA2G4_HUMAN	PA2G4	Proliferation-associated protein 2G4	0.026895	21.91	22.27	-0.3518	0.1444	2.436	16	0.069034	Q4L180	FIL1L_HUMAN	FILIP1L	Filamin A-interacting protein 1-like	4e-06	19.81	20.22	-0.4141	0.06011	6.889	16	7.1e-05	Q96HS1	PGAM5_HUMAN	PGAM5	Serine/threonine-protein phosphatase PGAM5, mitochondrial	0.040572	19.93	20.42	-0.4901	0.2155	2.274	13	0.087519
Q8IVL1	NAV2_HUMAN	NAV2	Neuron navigator 2	0.224759	21.43	21.33	0.1041	0.08247	1.263	16	0.381473	P42677	RS27_HUMAN	RPS27	40S ribosomal protein S27	0.081214	22.93	22.46	0.4783	0.257	1.861	16	0.146399	Q96JB2	COG3_HUMAN	COG3	Conserved oligomeric Golgi complex subunit 3	0.000874	19.5	19.91	-0.4141	0.1015	4.079	16	0.003939	P39748	FEN1_HUMAN	FEN1	Flap endonuclease 1	0.040648	21.55	21.72	-0.1678	0.07383	2.273	13	0.087631
Q9NSE4	SYIM_HUMAN	IARS2	Isoleucine--tRNA ligase, mitochondrial	0.226806	22.58	22.68	-0.09479	0.07541	1.257	16	0.384719	Q9H2W6	RM46_HUMAN	MRPL46	39S ribosomal protein L46, mitochondrial	0.118994	22.24	22.48	-0.232	0.1408	1.647	16	0.189806	Q9UJX2	CDC23_HUMAN	CDC23	Cell division cycle protein 23 homolog	0.009001	18.46	18.88	-0.4149	0.1396	2.971	16	0.02184	Q92598	HS105_HUMAN	HSPH1	Heat shock protein 105 kDa	0.04088	22.65	22.72	-0.07719	0.03401	2.27	13	0.087975
P78539	SRPX_HUMAN	SRPX	Sushi repeat-containing protein SRPX	0.228919	20.02	19.7	0.3262	0.2608	1.251	16	0.388074	O75179	ANR17_HUMAN	ANKRD17	Ankyrin repeat domain-containing protein 17	0.728624	22.34	22.33	0.0113	0.03201	0.3531	16	0.665974	Q8TD16	BICD2_HUMAN	BICD2	Protein bicaudal D homolog 2	<0.000001	19.89	20.3	-0.4157	0.05276	7.88	16	2.2e-05	O00116	ADAS_HUMAN	AGPS	Alkyldihydroxyacetonephosphate synthase, peroxisomal	0.040872	21.85	22.02	-0.1671	0.07363	2.27	13	0.087975
O94830	DDHD2_HUMAN	DDHD2	Phospholipase DDHD2	0.229369	20.56	20.16	0.3968	0.3175	1.25	16	0.388607	P35232	PHB1_HUMAN	PHB1	Prohibitin 1	0.031321	22.51	22.41	0.1037	0.04394	2.36	16	0.07655	P48061	SDF1_HUMAN	CXCL12	Stromal cell-derived factor 1	0.010126	20.12	20.54	-0.4157	0.1426	2.915	16	0.024001	Q9P1Y5	CAMP3_HUMAN	CAMSAP3	Calmodulin-regulated spectrin-associated protein 3	0.040865	19.35	19.17	0.1752	0.07717	2.27	13	0.087975
P06733	ENOA_HUMAN	ENO1	Alpha-enolase	0.229728	24.26	24.49	-0.2342	0.1876	1.249	16	0.388848	Q9BQ69	MACD1_HUMAN	MACROD1	ADP-ribose glycohydrolase MACROD1	0.603612	22.44	22.47	-0.03336	0.06298	0.5297	16	0.592595	Q96J02	ITCH_HUMAN	ITCH	E3 ubiquitin-protein ligase Itchy homolog	0.025854	19.18	19.59	-0.4178	0.1701	2.456	16	0.04781	Q96GQ7	DDX27_HUMAN	DDX27	Probable ATP-dependent RNA helicase DDX27	0.041056	20.42	20.24	0.181	0.07984	2.268	13	0.088302
Q8IWB7	WDFY1_HUMAN	WDFY1	WD repeat and FYVE domain-containing protein 1	0.229782	20.63	20.36	0.2691	0.2155	1.249	16	0.388848	P55265	DSRAD_HUMAN	ADAR	Double-stranded RNA-specific adenosine deaminase	0.030425	22.21	22.38	-0.1636	0.0689	2.374	16	0.075084	P0C7T5	ATX1L_HUMAN	ATXN1L	Ataxin-1-like	0.005582	17.96	18.38	-0.4185	0.1308	3.2	16	0.015293	A2RUH7	MBPHL_HUMAN	MYBPHL	Myosin-binding protein H-like	0.041084	18.23	18.99	-0.758	0.3343	2.267	13	0.088311
Q05209	PTN12_HUMAN	PTPN12	Tyrosine-protein phosphatase non-receptor type 12	0.230682	21.94	22.08	-0.1363	0.1094	1.246	16	0.389661	Q16543	CDC37_HUMAN	CDC37	Hsp90 co-chaperone Cdc37	0.344389	22.37	22.32	0.04983	0.05114	0.9743	16	0.404587	Q9NRW7	VPS45_HUMAN	VPS45	Vacuolar protein sorting-associated protein 45	0.020463	19.63	20.04	-0.4189	0.1629	2.572	16	0.040506	Q9NRD5	PICK1_HUMAN	PICK1	PRKCA-binding protein	0.041125	20.48	20.19	0.2887	0.1274	2.267	13	0.088347
Q96P47	AGAP3_HUMAN	AGAP3	Arf-GAP with GTPase, ANK repeat and PH domain-containing protein 3	0.230615	20.67	20.8	-0.1286	0.1032	1.246	16	0.389661	P20042	IF2B_HUMAN	EIF2S2	Eukaryotic translation initiation factor 2 subunit 2	0.019294	22.11	22.28	-0.1716	0.06595	2.601	16	0.05536	Q6DKJ4	NXN_HUMAN	NXN	Nucleoredoxin	0.022809	20.64	21.06	-0.4189	0.1663	2.518	16	0.043674	P13647	K2C5_HUMAN	KRT5	Keratin, type II cytoskeletal 5	0.041178	24.58	24.36	0.2143	0.0946	2.266	13	0.088407
P04062	GBA1_HUMAN	GBA1	Lysosomal acid glucosylceramidase	0.230804	19.96	19.81	0.1489	0.1195	1.246	16	0.389661	P13489	RINI_HUMAN	RNH1	Ribonuclease inhibitor	0.262607	22.41	22.46	-0.05641	0.04858	1.161	16	0.334306	Q5VUB5	F1711_HUMAN	FAM171A1	Protein FAM171A1	0.006461	17.67	18.09	-0.4197	0.1341	3.13	16	0.016944	Q70EK8	UBP53_HUMAN	USP53	Inactive ubiquitin carboxyl-terminal hydrolase 53	0.041338	16.76	16.36	0.4015	0.1774	2.264	13	0.088699
Q9Y4G8	RPGF2_HUMAN	RAPGEF2	Rap guanine nucleotide exchange factor 2	0.230448	19.99	19.91	0.08597	0.06896	1.247	16	0.389661	Q15714	T22D1_HUMAN	TSC22D1	TSC22 domain family protein 1	0.051592	22.42	22.19	0.2342	0.1113	2.104	16	0.107262	Q9ULQ0	STRP2_HUMAN	STRIP2	Striatin-interacting protein 2	9.7e-05	19.76	20.19	-0.4204	0.0816	5.151	16	0.000808	P05166	PCCB_HUMAN	PCCB	Propionyl-CoA carboxylase beta chain, mitochondrial	0.041545	20.09	19.82	0.2712	0.1199	2.261	13	0.08909
Q9UIQ6	LCAP_HUMAN	LNPEP	Leucyl-cystinyl aminopeptidase	0.231795	18.87	19.02	-0.1444	0.1162	1.243	16	0.391103	Q9BWF3	RBM4_HUMAN	RBM4	RNA-binding protein 4	0.020234	22.22	22.32	-0.1022	0.03965	2.578	16	0.057184	Q9UIQ6	LCAP_HUMAN	LNPEP	Leucyl-cystinyl aminopeptidase	1.7e-05	18.87	19.3	-0.4216	0.06973	6.046	16	0.000237	Q96EY5	MB12A_HUMAN	MVB12A	Multivesicular body subunit 12A	0.041587	18.39	18.1	0.2826	0.125	2.261	13	0.089128
O95359	TACC2_HUMAN	TACC2	Transforming acidic coiled-coil-containing protein 2	0.232115	23.35	23.43	-0.08014	0.06452	1.242	16	0.391183	O00330	ODPX_HUMAN	PDHX	Pyruvate dehydrogenase protein X component, mitochondrial	0.173428	22.21	22.26	-0.05625	0.03948	1.425	16	0.249281	O43290	SNUT1_HUMAN	SART1	U4/U6.U5 tri-snRNP-associated protein 1	0.000539	20.2	20.62	-0.4224	0.09799	4.31	16	0.002776	P07737	PROF1_HUMAN	PFN1	Profilin-1	0.041749	25.54	25.33	0.2115	0.09364	2.258	13	0.089424
Q9H832	UBE2Z_HUMAN	UBE2Z	Ubiquitin-conjugating enzyme E2 Z	0.231993	19.13	18.8	0.3369	0.2711	1.242	16	0.391183	Q13838	DX39B_HUMAN	DDX39B	Spliceosome RNA helicase DDX39B	0.019351	21.73	22.39	-0.6628	0.2549	2.6	16	0.055479	A1X283	SPD2B_HUMAN	SH3PXD2B	SH3 and PX domain-containing protein 2B	0.002611	20.11	20.53	-0.4228	0.1188	3.56	16	0.008708	Q8WV24	PHLA1_HUMAN	PHLDA1	Pleckstrin homology-like domain family A member 1	0.041809	14.54	15.06	-0.5264	0.2332	2.258	13	0.089498
O00461	GOLI4_HUMAN	GOLIM4	Golgi integral membrane protein 4	0.232312	18.07	17.71	0.3572	0.2877	1.242	16	0.391286	Q14980	NUMA1_HUMAN	NUMA1	Nuclear mitotic apparatus protein 1	0.022363	22.32	22.52	-0.2064	0.08163	2.528	16	0.061238	P29692	EF1D_HUMAN	EEF1D	Elongation factor 1-delta	0.023583	22.48	22.9	-0.4236	0.1693	2.502	16	0.044849	Q68DK7	MSL1_HUMAN	MSL1	Male-specific lethal 1 homolog	0.041918	16.75	16.4	0.3556	0.1576	2.256	13	0.089681
O76041	NEBL_HUMAN	NEBL	Nebulette	0.233006	25.58	25.72	-0.1369	0.1105	1.24	16	0.391766	P50542	PEX5_HUMAN	PEX5	Peroxisomal targeting signal 1 receptor	0.845968	22.3	22.27	0.02355	0.1193	0.1974	16	0.733963	P55854	SUMO3_HUMAN	SUMO3	Small ubiquitin-related modifier 3	0.001088	23.02	23.44	-0.4241	0.1067	3.975	16	0.004683	O75521	ECI2_HUMAN	ECI2	Enoyl-CoA delta isomerase 2	0.042092	21.51	21.89	-0.374	0.1659	2.254	13	0.089999
P51589	CP2J2_HUMAN	CYP2J2	Cytochrome P450 2J2	0.23291	18.88	18.68	0.2044	0.1648	1.24	16	0.391766	P26639	SYTC_HUMAN	TARS1	Threonine--tRNA ligase 1, cytoplasmic	0.063198	22.05	22.27	-0.2146	0.1075	1.996	16	0.123319	Q9BQI0	AIF1L_HUMAN	AIF1L	Allograft inflammatory factor 1-like	0.003626	18.88	19.31	-0.4251	0.1249	3.404	16	0.011149	Q8TCU6	PREX1_HUMAN	PREX1	Phosphatidylinositol 3,4,5-trisphosphate-dependent Rac exchanger 1 protein	0.042157	15.38	14.91	0.4723	0.2096	2.253	13	0.090086
Q9NPF2	CHSTB_HUMAN	CHST11	Carbohydrate sulfotransferase 11	0.232924	17.96	17.85	0.1138	0.09179	1.24	16	0.391766	Q96P48	ARAP1_HUMAN	ARAP1	Arf-GAP with Rho-GAP domain, ANK repeat and PH domain-containing protein 1	0.186634	22.09	22.23	-0.1378	0.0999	1.38	16	0.261676	Q14524	SCN5A_HUMAN	SCN5A	Sodium channel protein type 5 subunit alpha	0.003376	16.95	17.37	-0.4275	0.1243	3.438	16	0.010571	P30050	RL12_HUMAN	RPL12	60S ribosomal protein L12	0.042442	24.1	23.97	0.1335	0.05935	2.25	13	0.090622
P29401	TKT_HUMAN	TKT	Transketolase	0.234017	20.4	20.25	0.148	0.1197	1.237	16	0.393218	Q9NYF8	BCLF1_HUMAN	BCLAF1	Bcl-2-associated transcription factor 1	0.367789	22.42	22.4	0.02672	0.02883	0.9268	16	0.423901	Q9UI47	CTNA3_HUMAN	CTNNA3	Catenin alpha-3	1e-06	21.93	22.35	-0.4288	0.05705	7.517	16	3.2e-05	P47914	RL29_HUMAN	RPL29	60S ribosomal protein L29	0.042458	23.35	22.95	0.3937	0.175	2.249	13	0.090622
O75167	PHAR2_HUMAN	PHACTR2	Phosphatase and actin regulator 2	0.234144	19.19	18.74	0.4457	0.3605	1.236	16	0.393218	Q7RTP6	MICA3_HUMAN	MICAL3	[F-actin]-monooxygenase MICAL3	0.024196	22.31	22.27	0.04083	0.0164	2.489	16	0.064564	Q9BZH6	WDR11_HUMAN	WDR11	WD repeat-containing protein 11	0.008861	19.56	19.99	-0.4308	0.1446	2.979	16	0.021579	Q14157	UBP2L_HUMAN	UBAP2L	Ubiquitin-associated protein 2-like	0.042509	23.52	23.42	0.09943	0.04422	2.249	13	0.090678
O95394	AGM1_HUMAN	PGM3	Phosphoacetylglucosamine mutase	0.236124	20.87	20.75	0.1205	0.09787	1.231	16	0.396312	Q9Y2I7	FYV1_HUMAN	PIKFYVE	1-phosphatidylinositol 3-phosphate 5-kinase	0.050442	22.04	22.19	-0.1518	0.07178	2.115	16	0.105675	Q9HBL0	TENS1_HUMAN	TNS1	Tensin-1	<0.000001	21.69	22.12	-0.4316	0.03261	13.24	16	<0.000001	Q13409	DC1I2_HUMAN	DYNC1I2	Cytoplasmic dynein 1 intermediate chain 2	0.042588	20.97	20.72	0.2503	0.1114	2.248	13	0.090793
Q13085	ACACA_HUMAN	ACACA	Acetyl-CoA carboxylase 1	0.236617	22.41	22.34	0.06787	0.0552	1.23	16	0.396907	Q04695	K1C17_HUMAN	KRT17	Keratin, type I cytoskeletal 17	0.060977	23.02	22.68	0.3452	0.1713	2.015	16	0.120254	Q9P2F8	SI1L2_HUMAN	SIPA1L2	Signal-induced proliferation-associated 1-like protein 2	1e-06	21.29	21.72	-0.4321	0.05765	7.495	16	3.3e-05	P21291	CSRP1_HUMAN	CSRP1	Cysteine and glycine-rich protein 1	0.042649	23.84	24.13	-0.2937	0.1307	2.247	13	0.09087
Q9P2X3	IMPCT_HUMAN	IMPACT	Protein IMPACT	0.236982	18.79	18.54	0.25	0.2035	1.229	16	0.397287	P48059	LIMS1_HUMAN	LIMS1	LIM and senescent cell antigen-like-containing domain protein 1	0.018268	22.09	22.27	-0.1852	0.07047	2.628	16	0.053471	O14617	AP3D1_HUMAN	AP3D1	AP-3 complex subunit delta-1	0.000199	21.89	22.32	-0.4333	0.09041	4.792	16	0.001363	Q5HYI8	RABL3_HUMAN	RABL3	Rab-like protein 3	0.042729	20.92	20.8	0.1127	0.05017	2.246	13	0.090988
Q969Z3	MARC2_HUMAN	MTARC2	Mitochondrial amidoxime reducing component 2	0.237764	19.83	19.68	0.1534	0.125	1.226	16	0.398366	Q04760	LGUL_HUMAN	GLO1	Lactoylglutathione lyase	0.027236	21.67	22.12	-0.4519	0.186	2.43	16	0.069674	Q8WUP2	FBLI1_HUMAN	FBLIM1	Filamin-binding LIM protein 1	0.004404	20.73	21.16	-0.4338	0.131	3.312	16	0.012844	O94804	STK10_HUMAN	STK10	Serine/threonine-protein kinase 10	0.042953	18.56	18.01	0.5414	0.2414	2.243	13	0.091412
P49006	MRP_HUMAN	MARCKSL1	MARCKS-related protein	0.238301	22.06	22.31	-0.2457	0.2005	1.225	16	0.398664	Q8NE71	ABCF1_HUMAN	ABCF1	ATP-binding cassette sub-family F member 1	0.062127	22.48	22.25	0.2294	0.1144	2.006	16	0.121922	Q12874	SF3A3_HUMAN	SF3A3	Splicing factor 3A subunit 3	0.00595	20.7	21.14	-0.4344	0.1371	3.169	16	0.015985	Q9GZV5	WWTR1_HUMAN	WWTR1	WW domain-containing transcription regulator protein 1	0.043079	19.31	19.8	-0.4877	0.2176	2.241	13	0.091625
Q8TCD1	CR032_HUMAN	C18orf32	UPF0729 protein C18orf32	0.238359	18.61	19.09	-0.4806	0.3924	1.225	16	0.398664	P11277	SPTB1_HUMAN	SPTB	Spectrin beta chain, erythrocytic	0.05883	22.11	22.21	-0.09516	0.04678	2.034	16	0.117403	P51116	FXR2_HUMAN	FXR2	RNA-binding protein FXR2	0.000425	21.14	21.58	-0.4348	0.09826	4.425	16	0.002388	Q5JPH6	SYEM_HUMAN	EARS2	Probable glutamate--tRNA ligase, mitochondrial	0.043112	21.17	21.24	-0.07193	0.0321	2.241	13	0.091643
O15111	IKKA_HUMAN	CHUK	Inhibitor of nuclear factor kappa-B kinase subunit alpha	0.238177	18.51	18.37	0.1372	0.112	1.225	16	0.398664	Q05209	PTN12_HUMAN	PTPN12	Tyrosine-protein phosphatase non-receptor type 12	0.219416	21.94	22.07	-0.1278	0.1	1.278	16	0.292953	A6NKD9	CC85C_HUMAN	CCDC85C	Coiled-coil domain-containing protein 85C	0.020264	18.75	19.19	-0.4349	0.1687	2.577	16	0.040307	P49207	RL34_HUMAN	RPL34	60S ribosomal protein L34	0.043287	23.32	23.56	-0.2372	0.1059	2.239	13	0.091963
P43243	MATR3_HUMAN	MATR3	Matrin-3	0.239182	24.94	24.64	0.3021	0.2471	1.223	16	0.399809	Q9H8Y8	GORS2_HUMAN	GORASP2	Golgi reassembly-stacking protein 2	0.685454	22.2	22.24	-0.04222	0.1024	0.4125	16	0.641581	Q13813	SPTN1_HUMAN	SPTAN1	Spectrin alpha chain, non-erythrocytic 1	<0.000001	24.79	25.23	-0.4384	0.0572	7.663	16	2.8e-05	Q04323	UBXN1_HUMAN	UBXN1	UBX domain-containing protein 1	0.043322	21.61	21.49	0.1212	0.05414	2.238	13	0.091982
Q01469	FABP5_HUMAN	FABP5	Fatty acid-binding protein 5	0.24	19.61	19.77	-0.1579	0.1294	1.22	16	0.400942	Q9UPQ9	TNR6B_HUMAN	TNRC6B	Trinucleotide repeat-containing gene 6B protein	0.432037	22.17	22.21	-0.03518	0.04365	0.806	16	0.472699	P20340	RAB6A_HUMAN	RAB6A	Ras-related protein Rab-6A	2e-06	20.63	21.07	-0.4385	0.05964	7.353	16	3.9e-05	Q15382	RHEB_HUMAN	RHEB	GTP-binding protein Rheb	0.043572	22.87	23	-0.1266	0.05662	2.235	13	0.092452
Q16698	DECR_HUMAN	DECR1	2,4-dienoyl-CoA reductase [(3E)-enoyl-CoA-producing], mitochondrial	0.240312	23.5	23.36	0.138	0.1132	1.22	16	0.40123	P55060	XPO2_HUMAN	CSE1L	Exportin-2	0.121455	22.44	22.33	0.1081	0.06608	1.636	16	0.192766	Q92922	SMRC1_HUMAN	SMARCC1	SWI/SNF complex subunit SMARCC1	0.00084	20.49	20.92	-0.4389	0.1071	4.098	16	0.003831	P50416	CPT1A_HUMAN	CPT1A	Carnitine O-palmitoyltransferase 1, liver isoform	0.043619	19.92	19.67	0.2495	0.1116	2.235	13	0.092452
P62140	PP1B_HUMAN	PPP1CB	Serine/threonine-protein phosphatase PP1-beta catalytic subunit	0.242351	23.84	23.09	0.7483	0.6163	1.214	16	0.404258	Q9ULE0	WWC3_HUMAN	WWC3	Protein WWC3	0.513982	22.22	22.15	0.06681	0.1001	0.6675	16	0.531512	Q8IWE2	NXP20_HUMAN	FAM114A1	Protein NOXP20	0.000455	20.38	20.82	-0.439	0.09997	4.391	16	0.002488	P61604	CH10_HUMAN	HSPE1	10 kDa heat shock protein, mitochondrial	0.043606	18.25	18	0.2521	0.1128	2.235	13	0.092452
O75147	OBSL1_HUMAN	OBSL1	Obscurin-like protein 1	0.242932	24.09	24.11	-0.02652	0.02187	1.212	16	0.404258	Q14152	EIF3A_HUMAN	EIF3A	Eukaryotic translation initiation factor 3 subunit A	0.345574	22.12	22.21	-0.08818	0.09074	0.9719	16	0.405467	P22087	FBRL_HUMAN	FBL	rRNA 2'-O-methyltransferase fibrillarin	0.007719	22.88	23.32	-0.4397	0.1444	3.045	16	0.01942	Q8IXQ5	KLHL7_HUMAN	KLHL7	Kelch-like protein 7	0.043739	15.49	15.86	-0.3671	0.1644	2.233	13	0.092652
Q8WWC4	MAIP1_HUMAN	MAIP1	m-AAA protease-interacting protein 1, mitochondrial	0.24297	20.64	20.49	0.1558	0.1285	1.212	16	0.404258	P05455	LA_HUMAN	SSB	Lupus La protein	0.363033	22.19	22.22	-0.02952	0.03153	0.9363	16	0.420841	Q9P2P5	HECW2_HUMAN	HECW2	E3 ubiquitin-protein ligase HECW2	0.001522	19.74	20.19	-0.4403	0.1154	3.816	16	0.005847	P55265	DSRAD_HUMAN	ADAR	Double-stranded RNA-specific adenosine deaminase	0.043803	22.21	22.4	-0.1888	0.08455	2.232	13	0.092733
P82912	RT11_HUMAN	MRPS11	28S ribosomal protein S11, mitochondrial	0.242859	20.05	19.72	0.3271	0.2697	1.213	16	0.404258	Q99961	SH3G1_HUMAN	SH3GL1	Endophilin-A2	0.096514	22.46	22.33	0.1282	0.07261	1.766	16	0.1643	P56747	CLD6_HUMAN	CLDN6	Claudin-6	0.000654	21.84	22.28	-0.4404	0.1044	4.218	16	0.003199	Q14119	VEZF1_HUMAN	VEZF1	Vascular endothelial zinc finger 1	0.043838	18.01	18.36	-0.3526	0.158	2.232	13	0.092754
Q969Z0	FAKD4_HUMAN	TBRG4	FAST kinase domain-containing protein 4	0.242813	20.18	20.01	0.17	0.1401	1.213	16	0.404258	Q9Y6E2	5MP1_HUMAN	BZW2	eIF5-mimic protein 1	0.156279	22.02	22.17	-0.1578	0.106	1.488	16	0.230951	Q9HDC5	JPH1_HUMAN	JPH1	Junctophilin-1	<0.000001	19.14	19.59	-0.4406	0.04263	10.34	16	1e-06	P13804	ETFA_HUMAN	ETFA	Electron transfer flavoprotein subunit alpha, mitochondrial	0.044009	24.17	24.3	-0.1313	0.05886	2.23	13	0.09301
O95622	ADCY5_HUMAN	ADCY5	Adenylate cyclase type 5	0.242436	19.47	19.27	0.2029	0.1672	1.214	16	0.404258	P62316	SMD2_HUMAN	SNRPD2	Small nuclear ribonucleoprotein Sm D2	0.20792	21.72	21.49	0.2362	0.18	1.312	16	0.281912	Q9ULT8	HECD1_HUMAN	HECTD1	E3 ubiquitin-protein ligase HECTD1	0.000206	20.64	21.08	-0.4417	0.09245	4.778	16	0.001392	Q96F86	EDC3_HUMAN	EDC3	Enhancer of mRNA-decapping protein 3	0.044027	22.49	22.65	-0.1634	0.07327	2.23	13	0.09301
P35556	FBN2_HUMAN	FBN2	Fibrillin-2	0.244882	24.74	24.66	0.07586	0.06284	1.207	16	0.406263	Q96CB9	NSUN4_HUMAN	NSUN4	5-methylcytosine rRNA methyltransferase NSUN4	0.097088	23.05	22.77	0.2848	0.1616	1.762	16	0.164905	Q14151	SAFB2_HUMAN	SAFB2	Scaffold attachment factor B2	3.5e-05	20.4	20.85	-0.443	0.07827	5.661	16	0.000402	Q13616	CUL1_HUMAN	CUL1	Cullin-1	0.044035	20.16	19.95	0.2129	0.0955	2.23	13	0.09301
P23528	COF1_HUMAN	CFL1	Cofilin-1	0.244616	24.28	24.47	-0.1929	0.1596	1.208	16	0.406263	Q9Y6D6	BIG1_HUMAN	ARFGEF1	Brefeldin A-inhibited guanine nucleotide-exchange protein 1	0.190579	22.08	22.23	-0.146	0.1068	1.367	16	0.265237	Q13033	STRN3_HUMAN	STRN3	Striatin-3	2e-06	21.4	21.85	-0.4449	0.06192	7.185	16	4.9e-05	Q9BW27	NUP85_HUMAN	NUP85	Nuclear pore complex protein Nup85	0.044189	21.67	21.58	0.09458	0.04246	2.228	13	0.093071
P43155	CACP_HUMAN	CRAT	Carnitine O-acetyltransferase	0.244799	21.52	21.33	0.1864	0.1544	1.207	16	0.406263	Q8N6T3	ARFG1_HUMAN	ARFGAP1	ADP-ribosylation factor GTPase-activating protein 1	0.553084	22.17	22.11	0.05978	0.09866	0.6059	16	0.558894	O43707	ACTN4_HUMAN	ACTN4	Alpha-actinin-4	<0.000001	23.25	23.69	-0.445	0.03929	11.32	16	<0.000001	O94901	SUN1_HUMAN	SUN1	SUN domain-containing protein 1	0.04421	21.53	21.44	0.09092	0.04082	2.227	13	0.093071
Q01780	EXOSX_HUMAN	EXOSC10	Exosome component 10	0.244558	20.58	20.66	-0.0841	0.06961	1.208	16	0.406263	P42126	ECI1_HUMAN	ECI1	Enoyl-CoA delta isomerase 1, mitochondrial	0.275605	22.32	22.11	0.211	0.1869	1.129	16	0.344922	Q7L099	RUFY3_HUMAN	RUFY3	Protein RUFY3	9e-05	20.26	20.71	-0.4451	0.08578	5.188	16	0.000765	A1L390	PKHG3_HUMAN	PLEKHG3	Pleckstrin homology domain-containing family G member 3	0.044143	20.91	21.06	-0.1515	0.06801	2.228	13	0.093071
Q9UNN5	FAF1_HUMAN	FAF1	FAS-associated factor 1	0.244507	20.56	20.81	-0.2486	0.2058	1.208	16	0.406263	O95831	AIFM1_HUMAN	AIFM1	Apoptosis-inducing factor 1, mitochondrial	0.886666	22.21	22.21	-0.006952	0.04801	0.1448	16	0.75397	Q16527	CSRP2_HUMAN	CSRP2	Cysteine and glycine-rich protein 2	1e-05	23.03	23.47	-0.4459	0.07054	6.321	16	0.000159	Q96AY4	TTC28_HUMAN	TTC28	Tetratricopeptide repeat protein 28	0.044238	20.57	20.51	0.05972	0.02682	2.227	13	0.093071
P11055	MYH3_HUMAN	MYH3	Myosin-3	0.245986	27.25	26.62	0.6286	0.522	1.204	16	0.406483	Q14684	RRP1B_HUMAN	RRP1B	Ribosomal RNA processing protein 1 homolog B	0.21942	22.32	22.25	0.06884	0.05386	1.278	16	0.292953	Q9Y696	CLIC4_HUMAN	CLIC4	Chloride intracellular channel protein 4	0.002893	23.54	23.98	-0.4464	0.1271	3.511	16	0.009416	Q92979	NEP1_HUMAN	EMG1	Ribosomal RNA small subunit methyltransferase NEP1	0.044243	19.31	19.78	-0.4653	0.2089	2.227	13	0.093071
Q8WUM4	PDC6I_HUMAN	PDCD6IP	Programmed cell death 6-interacting protein	0.24598	22.33	22.75	-0.4173	0.3465	1.204	16	0.406483	O75157	T22D2_HUMAN	TSC22D2	TSC22 domain family protein 2	0.289047	22.25	22.12	0.1355	0.1235	1.097	16	0.357297	P52298	NCBP2_HUMAN	NCBP2	Nuclear cap-binding protein subunit 2	0.008663	19.98	20.43	-0.4469	0.1495	2.99	16	0.021287	Q7Z6B7	SRGP1_HUMAN	SRGAP1	SLIT-ROBO Rho GTPase-activating protein 1	0.044103	18.84	18.45	0.3804	0.1707	2.229	13	0.093071
O95819	M4K4_HUMAN	MAP4K4	Mitogen-activated protein kinase kinase kinase kinase 4	0.245525	22.52	22.62	-0.101	0.08374	1.206	16	0.406483	O95758	PTBP3_HUMAN	PTBP3	Polypyrimidine tract-binding protein 3	0.166107	22.13	22.17	-0.03742	0.02579	1.451	16	0.241853	P61812	TGFB2_HUMAN	TGFB2	Transforming growth factor beta-2 proprotein	0.000752	20.83	21.28	-0.447	0.1077	4.151	16	0.003553	Q8WUD1	RAB2B_HUMAN	RAB2B	Ras-related protein Rab-2B	0.044162	18.16	17.9	0.2583	0.1159	2.228	13	0.093071
Q13905	RPGF1_HUMAN	RAPGEF1	Rap guanine nucleotide exchange factor 1	0.245882	21.34	21.5	-0.1584	0.1315	1.205	16	0.406483	Q9BRT8	ZNG1A_HUMAN	ZNG1A	Zinc-regulated GTPase metalloprotein activator 1A	0.110464	22.3	22.08	0.2192	0.1297	1.69	16	0.180192	Q96EV2	RBM33_HUMAN	RBM33	RNA-binding protein 33	0.019731	17.73	18.18	-0.4473	0.1727	2.59	16	0.039488	Q9NPI6	DCP1A_HUMAN	DCP1A	mRNA-decapping enzyme 1A	0.044451	19.76	19.5	0.2616	0.1176	2.224	13	0.093454
Q99700	ATX2_HUMAN	ATXN2	Ataxin-2	0.245819	21.26	21.43	-0.1686	0.1399	1.205	16	0.406483	O95260	ATE1_HUMAN	ATE1	Arginyl-tRNA--protein transferase 1	0.522657	21.96	22.06	-0.1002	0.1533	0.6536	16	0.536554	Q9UJY1	HSPB8_HUMAN	HSPB8	Heat shock protein beta-8	<0.000001	22.48	22.93	-0.4477	0.04603	9.728	16	2e-06	Q96IW2	SHD_HUMAN	SHD	SH2 domain-containing adapter protein D	0.044557	17.12	16.72	0.3998	0.1798	2.223	13	0.093625
Q5T160	SYRM_HUMAN	RARS2	Probable arginine--tRNA ligase, mitochondrial	0.246006	20.27	19.95	0.3143	0.261	1.204	16	0.406483	Q9ULU8	CAPS1_HUMAN	CADPS	Calcium-dependent secretion activator 1	0.821144	22.12	22.14	-0.01926	0.08379	0.2298	16	0.719217	Q92979	NEP1_HUMAN	EMG1	Ribosomal RNA small subunit methyltransferase NEP1	0.019247	19.31	19.76	-0.4477	0.172	2.602	16	0.038789	Q2TAY7	SMU1_HUMAN	SMU1	WD40 repeat-containing protein SMU1	0.044727	21.38	21.7	-0.3136	0.1412	2.221	13	0.093926
Q16531	DDB1_HUMAN	DDB1	DNA damage-binding protein 1	0.245567	19.63	19.98	-0.349	0.2895	1.205	16	0.406483	Q9NTK5	OLA1_HUMAN	OLA1	Obg-like ATPase 1	0.200667	22.19	22.23	-0.0377	0.02824	1.335	16	0.275364	Q14BN4	SLMAP_HUMAN	SLMAP	Sarcolemmal membrane-associated protein	0.003875	20.32	20.77	-0.4481	0.1328	3.373	16	0.011676	O60573	IF4E2_HUMAN	EIF4E2	Eukaryotic translation initiation factor 4E type 2	0.044767	19.37	18.33	1.044	0.4701	2.221	13	0.093956
O95372	LYPA2_HUMAN	LYPLA2	Acyl-protein thioesterase 2	0.246649	24.1	24.53	-0.4328	0.3599	1.203	16	0.407311	Q5BKZ1	ZN326_HUMAN	ZNF326	DBIRD complex subunit ZNF326	0.056884	22.07	22.31	-0.2402	0.117	2.052	16	0.114857	Q9BQS7	HEPH_HUMAN	HEPH	Hephaestin	0.02229	16.87	17.32	-0.4488	0.1774	2.53	16	0.042956	Q00537	CDK17_HUMAN	CDK17	Cyclin-dependent kinase 17	0.044876	18.58	19.8	-1.217	0.5484	2.219	13	0.094131
Q9Y6I9	TX264_HUMAN	TEX264	Testis-expressed protein 264	0.247522	20.58	20.75	-0.1694	0.1411	1.2	16	0.408519	Q06210	GFPT1_HUMAN	GFPT1	Glutamine--fructose-6-phosphate aminotransferase [isomerizing] 1	0.989214	22.23	22.23	0.00187	0.1362	0.01373	16	0.807409	O14907	TX1B3_HUMAN	TAX1BP3	Tax1-binding protein 3	0.007903	20.23	20.68	-0.4491	0.148	3.034	16	0.019808	Q16851	UGPA_HUMAN	UGP2	UTP--glucose-1-phosphate uridylyltransferase	0.044963	22.33	22.56	-0.2304	0.1039	2.218	13	0.09426
Q96L93	KI16B_HUMAN	KIF16B	Kinesin-like protein KIF16B	0.247714	23.04	22.95	0.09378	0.07817	1.2	16	0.408525	P49458	SRP09_HUMAN	SRP9	Signal recognition particle 9 kDa protein	0.303027	22.7	22.15	0.546	0.5131	1.064	16	0.369325	Q9H1A4	APC1_HUMAN	ANAPC1	Anaphase-promoting complex subunit 1	3.7e-05	20.16	20.61	-0.4504	0.07989	5.638	16	0.000417	P45880	VDAC2_HUMAN	VDAC2	Voltage-dependent anion-selective channel protein 2	0.04499	24.01	24.25	-0.2388	0.1077	2.218	13	0.094263
P33121	ACSL1_HUMAN	ACSL1	Long-chain-fatty-acid--CoA ligase 1	0.247953	21.93	21.75	0.1892	0.1578	1.199	16	0.408525	Q02790	FKBP4_HUMAN	FKBP4	Peptidyl-prolyl cis-trans isomerase FKBP4	0.752288	22.26	22.23	0.02459	0.07659	0.3211	16	0.679543	P83731	RL24_HUMAN	RPL24	60S ribosomal protein L24	0.000524	20.39	20.84	-0.4506	0.1042	4.324	16	0.002719	Q8N4Q0	PTGR3_HUMAN	PTGR3	Prostaglandin reductase 3	0.045173	19.24	19.65	-0.4083	0.1843	2.216	13	0.094592
P55786	PSA_HUMAN	NPEPPS	Puromycin-sensitive aminopeptidase	0.247825	20.86	20.74	0.1133	0.09445	1.199	16	0.408525	P61011	SRP54_HUMAN	SRP54	Signal recognition particle 54 kDa protein	0.149431	22.05	22.14	-0.09172	0.06057	1.514	16	0.224164	Q9UK73	FEM1B_HUMAN	FEM1B	Protein fem-1 homolog B	0.005076	17.86	18.32	-0.4509	0.139	3.245	16	0.014199	Q15717	ELAV1_HUMAN	ELAVL1	ELAV-like protein 1	0.045255	23.13	23.29	-0.1628	0.07351	2.215	13	0.0946
P52907	CAZA1_HUMAN	CAPZA1	F-actin-capping protein subunit alpha-1	0.248752	22.18	22.06	0.1225	0.1023	1.197	16	0.409372	Q96SU4	OSBL9_HUMAN	OSBPL9	Oxysterol-binding protein-related protein 9	0.022913	19.43	21.32	-1.885	0.7489	2.516	16	0.062376	Q9NW68	BSDC1_HUMAN	BSDC1	BSD domain-containing protein 1	0.0001	19.98	20.43	-0.451	0.08784	5.134	16	0.000823	Q14152	EIF3A_HUMAN	EIF3A	Eukaryotic translation initiation factor 3 subunit A	0.045239	22.12	22.35	-0.2296	0.1037	2.215	13	0.0946
Q9BUT1	DHRS6_HUMAN	BDH2	Dehydrogenase/reductase SDR family member 6	0.248709	21.54	21.44	0.1031	0.08609	1.197	16	0.409372	Q5MNZ9	WIPI1_HUMAN	WIPI1	WD repeat domain phosphoinositide-interacting protein 1	0.32717	22.15	22.25	-0.1026	0.1015	1.011	16	0.389571	P61803	DAD1_HUMAN	DAD1	Dolichyl-diphosphooligosaccharide--protein glycosyltransferase subunit DAD1	0.000466	17.93	18.38	-0.4516	0.1031	4.381	16	0.002526	Q9BU23	LMF2_HUMAN	LMF2	Lipase maturation factor 2	0.045223	20.95	20.78	0.1695	0.0765	2.215	13	0.0946
P53582	MAP11_HUMAN	METAP1	Methionine aminopeptidase 1	0.249222	21.32	21.66	-0.3431	0.2869	1.196	16	0.40991	Q8WU90	ZC3HF_HUMAN	ZC3H15	Zinc finger CCCH domain-containing protein 15	0.890781	22.17	22.16	0.0108	0.07738	0.1395	16	0.755823	Q9BUK6	MSTO1_HUMAN	MSTO1	Protein misato homolog 1	0.001415	20.48	20.93	-0.4519	0.1174	3.85	16	0.005573	Q93062	RBPMS_HUMAN	RBPMS	RNA-binding protein with multiple splicing	0.045287	20.24	20.58	-0.3349	0.1512	2.214	13	0.094613
P21266	GSTM3_HUMAN	GSTM3	Glutathione S-transferase Mu 3	0.249461	21.85	21.52	0.3341	0.2795	1.195	16	0.410069	Q9Y262	EIF3L_HUMAN	EIF3L	Eukaryotic translation initiation factor 3 subunit L	0.341251	22.21	22.25	-0.03955	0.04032	0.9809	16	0.401901	Q12965	MYO1E_HUMAN	MYO1E	Unconventional myosin-Ie	0.000249	19.04	19.49	-0.452	0.09649	4.684	16	0.001582	Q9NQ92	COPRS_HUMAN	COPRS	Coordinator of PRMT5 and differentiation stimulator	0.045426	18.94	18.61	0.3334	0.1507	2.213	13	0.094794
Q13123	RED_HUMAN	IK	Protein Red	0.250039	20.64	20.76	-0.1269	0.1064	1.194	16	0.410784	Q96CM8	ACSF2_HUMAN	ACSF2	Medium-chain acyl-CoA ligase ACSF2, mitochondrial	0.284369	22.19	22.26	-0.07124	0.06432	1.108	16	0.353314	P00352	AL1A1_HUMAN	ALDH1A1	Aldehyde dehydrogenase 1A1	0.002011	20.6	21.05	-0.4523	0.1228	3.684	16	0.007161	P35610	SOAT1_HUMAN	SOAT1	Sterol O-acyltransferase 1	0.045418	17.12	16.69	0.4276	0.1932	2.213	13	0.094794
P48047	ATPO_HUMAN	ATP5PO	ATP synthase subunit O, mitochondrial	0.250324	23.59	23.33	0.2564	0.215	1.193	16	0.411017	P22033	MUTA_HUMAN	MMUT	Methylmalonyl-CoA mutase, mitochondrial	0.778708	21.88	21.84	0.04426	0.1549	0.2858	16	0.695422	Q9NZ32	ARP10_HUMAN	ACTR10	Actin-related protein 10	0.001256	19.94	20.4	-0.4571	0.117	3.907	16	0.005168	P30405	PPIF_HUMAN	PPIF	Peptidyl-prolyl cis-trans isomerase F, mitochondrial	0.045503	21.63	21.93	-0.2999	0.1356	2.212	13	0.094901
Q7L014	DDX46_HUMAN	DDX46	Probable ATP-dependent RNA helicase DDX46	0.251929	21.69	21.8	-0.1074	0.09039	1.189	16	0.413239	O14617	AP3D1_HUMAN	AP3D1	AP-3 complex subunit delta-1	0.146318	21.89	22.04	-0.1501	0.09832	1.527	16	0.220723	Q6IQ23	PKHA7_HUMAN	PLEKHA7	Pleckstrin homology domain-containing family A member 7	<0.000001	22.75	23.21	-0.4596	0.0365	12.59	16	<0.000001	Q00796	DHSO_HUMAN	SORD	Sorbitol dehydrogenase	0.045651	21.55	21.38	0.1661	0.07516	2.21	13	0.095154
Q9Y5J1	UTP18_HUMAN	UTP18	U3 small nucleolar RNA-associated protein 18 homolog	0.251966	20.22	19.93	0.2943	0.2476	1.189	16	0.413239	Q5VYK3	ECM29_HUMAN	ECPAS	Proteasome adapter and scaffold protein ECM29	0.133848	21.44	21.8	-0.3587	0.2271	1.579	16	0.20672	Q15545	TAF7_HUMAN	TAF7	Transcription initiation factor TFIID subunit 7	0.000104	19.8	20.26	-0.4602	0.09	5.113	16	0.000849	Q7Z739	YTHD3_HUMAN	YTHDF3	YTH domain-containing family protein 3	0.045765	21.73	21.47	0.2517	0.114	2.209	13	0.095318
Q10471	GALT2_HUMAN	GALNT2	Polypeptide N-acetylgalactosaminyltransferase 2	0.252146	18.23	17.96	0.2687	0.2262	1.188	16	0.4133	Q15393	SF3B3_HUMAN	SF3B3	Splicing factor 3B subunit 3	0.73291	22.17	22.16	0.01487	0.04281	0.3473	16	0.668274	P07858	CATB_HUMAN	CTSB	Cathepsin B	0.003566	20.88	21.34	-0.461	0.1351	3.412	16	0.01101	P32322	P5CR1_HUMAN	PYCR1	Pyrroline-5-carboxylate reductase 1, mitochondrial	0.045782	20.31	20.93	-0.6268	0.2838	2.208	13	0.095318
P04792	HSPB1_HUMAN	HSPB1	Heat shock protein beta-1	0.252697	26.9	27.03	-0.1279	0.1078	1.187	16	0.413423	Q6P1N0	C2D1A_HUMAN	CC2D1A	Coiled-coil and C2 domain-containing protein 1A	0.023061	22.31	22.15	0.1594	0.06342	2.513	16	0.062579	Q86YM7	HOME1_HUMAN	HOMER1	Homer protein homolog 1	<0.000001	20.75	21.21	-0.4615	0.05146	8.968	16	6e-06	Q9NRX1	PNO1_HUMAN	PNO1	RNA-binding protein PNO1	0.045958	19.77	21.13	-1.364	0.618	2.206	13	0.09563
P11142	HSP7C_HUMAN	HSPA8	Heat shock cognate 71 kDa protein	0.252798	26.26	26.36	-0.09234	0.07784	1.186	16	0.413423	Q9P2J5	SYLC_HUMAN	LARS1	Leucine--tRNA ligase, cytoplasmic	0.506898	22.16	22.18	-0.01937	0.02853	0.6789	16	0.526533	P17302	CXA1_HUMAN	GJA1	Gap junction alpha-1 protein	0.006432	18.09	18.56	-0.4637	0.148	3.132	16	0.01691	Q9Y3R0	GRIP1_HUMAN	GRIP1	Glutamate receptor-interacting protein 1	0.046321	19.91	20.71	-0.8025	0.3644	2.202	13	0.096331
Q99615	DNJC7_HUMAN	DNAJC7	DnaJ homolog subfamily C member 7	0.252644	21.31	20.8	0.5161	0.4349	1.187	16	0.413423	P11182	ODB2_HUMAN	DBT	Lipoamide acyltransferase component of branched-chain alpha-keto acid dehydrogenase complex, mitochondrial	0.043537	22.05	22.18	-0.1353	0.06174	2.192	16	0.095518	Q99873	ANM1_HUMAN	PRMT1	Protein arginine N-methyltransferase 1	0.000942	20.95	21.41	-0.4638	0.1147	4.043	16	0.004184	P61923	COPZ1_HUMAN	COPZ1	Coatomer subunit zeta-1	0.04635	20.1	19.64	0.4602	0.209	2.202	13	0.096336
O43491	E41L2_HUMAN	EPB41L2	Band 4.1-like protein 2	0.252569	20.87	20.99	-0.1177	0.09912	1.187	16	0.413423	O76003	GLRX3_HUMAN	GLRX3	Glutaredoxin-3	0.15709	22.18	22.04	0.1445	0.09733	1.485	16	0.231605	Q9Y530	OARD1_HUMAN	OARD1	ADP-ribose glycohydrolase OARD1	0.02004	20.34	20.8	-0.4651	0.1801	2.583	16	0.039988	Q8NDY3	ARHL1_HUMAN	ADPRHL1	Inactive ADP-ribosyltransferase ARH2	0.046387	25.74	25.56	0.1759	0.0799	2.201	13	0.09636
Q08378	GOGA3_HUMAN	GOLGA3	Golgin subfamily A member 3	0.253487	21.75	21.87	-0.1255	0.1059	1.185	16	0.414161	P16860	ANFB_HUMAN	NPPB	Natriuretic peptides B	0.10041	22.02	22.15	-0.1316	0.07545	1.744	16	0.168939	P39880	CUX1_HUMAN	CUX1	Homeobox protein cut-like 1	4e-06	19.51	19.97	-0.4654	0.06763	6.881	16	7.2e-05	O94808	GFPT2_HUMAN	GFPT2	Glutamine--fructose-6-phosphate aminotransferase [isomerizing] 2	0.046487	19.13	19.62	-0.4889	0.2222	2.2	13	0.096512
A0AVT1	UBA6_HUMAN	UBA6	Ubiquitin-like modifier-activating enzyme 6	0.253681	21.8	21.71	0.0913	0.07711	1.184	16	0.414161	Q13011	ECH1_HUMAN	ECH1	Delta(3,5)-Delta(2,4)-dienoyl-CoA isomerase, mitochondrial	0.370438	22.14	22.1	0.04516	0.049	0.9216	16	0.426302	Q8IZA0	K319L_HUMAN	KIAA0319L	Dyslexia-associated protein KIAA0319-like protein	0.001699	18.32	18.78	-0.4657	0.1237	3.763	16	0.006336	Q9H6S0	YTDC2_HUMAN	YTHDC2	3'-5' RNA helicase YTHDC2	0.046609	25.28	25.15	0.1241	0.05642	2.199	13	0.096709
Q5T4F7	SFRP5_HUMAN	SFRP5	Secreted frizzled-related protein 5	0.253539	21.23	21.01	0.2115	0.1786	1.184	16	0.414161	P24752	THIL_HUMAN	ACAT1	Acetyl-CoA acetyltransferase, mitochondrial	0.559198	22.22	22.29	-0.07171	0.1202	0.5965	16	0.5628	P06737	PYGL_HUMAN	PYGL	Glycogen phosphorylase, liver form	5.1e-05	20.56	21.02	-0.4668	0.08524	5.477	16	0.000523	Q9Y312	AAR2_HUMAN	AAR2	Protein AAR2 homolog	0.046641	19	19.59	-0.5908	0.2688	2.198	13	0.096721
Q01995	TAGL_HUMAN	TAGLN	Transgelin	0.254125	27.44	27.29	0.151	0.1276	1.183	16	0.414414	Q5TDH0	DDI2_HUMAN	DDI2	Protein DDI1 homolog 2	0.075691	22.27	22.16	0.1107	0.05826	1.899	16	0.140164	Q3B7T1	EDRF1_HUMAN	EDRF1	Erythroid differentiation-related factor 1	0.000109	17.93	18.4	-0.4692	0.09215	5.092	16	0.00088	O43747	AP1G1_HUMAN	AP1G1	AP-1 complex subunit gamma-1	0.046704	20.29	21.25	-0.9629	0.4382	2.198	13	0.096797
Q7Z569	BRAP_HUMAN	BRAP	BRCA1-associated protein	0.254014	18.48	18.2	0.2801	0.2367	1.183	16	0.414414	P36957	ODO2_HUMAN	DLST	Dihydrolipoyllysine-residue succinyltransferase component of 2-oxoglutarate dehydrogenase complex, mitochondrial	0.643928	22.13	22.17	-0.04018	0.08529	0.4711	16	0.616935	Q7KZI7	MARK2_HUMAN	MARK2	Serine/threonine-protein kinase MARK2	0.000313	19.3	19.77	-0.4693	0.1026	4.572	16	0.001878	Q01780	EXOSX_HUMAN	EXOSC10	Exosome component 10	0.046844	20.58	20.49	0.09274	0.04223	2.196	13	0.097032
P09493	TPM1_HUMAN	TPM1	Tropomyosin alpha-1 chain	0.254607	23.2	22.91	0.2883	0.2439	1.182	16	0.414964	P31939	PUR9_HUMAN	ATIC	Bifunctional purine biosynthesis protein ATIC	0.018757	21.98	22.16	-0.1757	0.06719	2.615	16	0.054354	P67936	TPM4_HUMAN	TPM4	Tropomyosin alpha-4 chain	0.001476	20.35	20.82	-0.4704	0.1228	3.83	16	0.005719	Q96CP2	FWCH2_HUMAN	FLYWCH2	FLYWCH family member 2	0.046923	17.93	18.42	-0.4854	0.2211	2.195	13	0.097085
Q04637	IF4G1_HUMAN	EIF4G1	Eukaryotic translation initiation factor 4 gamma 1	0.255428	24.04	24.13	-0.08938	0.07578	1.18	16	0.416066	P49321	NASP_HUMAN	NASP	Nuclear autoantigenic sperm protein	0.223674	22.1	22.05	0.0494	0.03902	1.266	16	0.296854	Q86WR7	PRSR2_HUMAN	PROSER2	Proline and serine-rich protein 2	0.000245	18.95	19.42	-0.4711	0.1004	4.693	16	0.001566	Q96DP5	FMT_HUMAN	MTFMT	Methionyl-tRNA formyltransferase, mitochondrial	0.046906	17.57	17.06	0.5167	0.2354	2.195	13	0.097085
Q96T23	RSF1_HUMAN	RSF1	Remodeling and spacing factor 1	0.255757	20.33	20.51	-0.1847	0.1567	1.179	16	0.416367	Q9Y371	SHLB1_HUMAN	SH3GLB1	Endophilin-B1	0.710351	22.26	22.28	-0.02244	0.05935	0.3781	16	0.656905	O75970	MPDZ_HUMAN	MPDZ	Multiple PDZ domain protein	1.1e-05	20.19	20.66	-0.4714	0.07495	6.29	16	0.000163	Q9BVA1	TBB2B_HUMAN	TUBB2B	Tubulin beta-2B chain	0.046988	22.08	22.54	-0.455	0.2074	2.194	13	0.097164
Q9NU19	TB22B_HUMAN	TBC1D22B	TBC1 domain family member 22B	0.256306	17.54	17.26	0.2826	0.24	1.177	16	0.417024	P62851	RS25_HUMAN	RPS25	40S ribosomal protein S25	0.032102	22.44	22.32	0.1163	0.04955	2.347	16	0.077762	Q8TCJ2	STT3B_HUMAN	STT3B	Dolichyl-diphosphooligosaccharide--protein glycosyltransferase subunit STT3B	0.008718	19.34	19.81	-0.4718	0.158	2.987	16	0.021345	Q6IQ23	PKHA7_HUMAN	PLEKHA7	Pleckstrin homology domain-containing family A member 7	0.047075	22.75	22.84	-0.08545	0.03896	2.193	13	0.09729
Q96CM8	ACSF2_HUMAN	ACSF2	Medium-chain acyl-CoA ligase ACSF2, mitochondrial	0.256468	22.19	22.42	-0.2325	0.1975	1.177	16	0.41705	P31153	METK2_HUMAN	MAT2A	S-adenosylmethionine synthase isoform type-2	0.073079	22.05	22.18	-0.1277	0.06658	1.918	16	0.136582	P49427	UB2R1_HUMAN	CDC34	Ubiquitin-conjugating enzyme E2 R1	0.020008	18.17	18.65	-0.4729	0.1831	2.583	16	0.039968	Q13620	CUL4B_HUMAN	CUL4B	Cullin-4B	0.047278	20.83	20.69	0.1338	0.06108	2.191	13	0.097654
O00159	MYO1C_HUMAN	MYO1C	Unconventional myosin-Ic	0.257284	21.87	21.52	0.3494	0.2974	1.175	16	0.417904	Q9H3S7	PTN23_HUMAN	PTPN23	Tyrosine-protein phosphatase non-receptor type 23	0.114297	22.27	22.08	0.1832	0.1097	1.67	16	0.184745	Q8TBA6	GOGA5_HUMAN	GOLGA5	Golgin subfamily A member 5	<0.000001	21	21.47	-0.4745	0.04826	9.832	16	2e-06	O75592	MYCB2_HUMAN	MYCBP2	E3 ubiquitin-protein ligase MYCBP2	0.047583	20.46	20.22	0.2374	0.1085	2.187	13	0.098227
Q9P0J1	PDP1_HUMAN	PDP1	[Pyruvate dehydrogenase [acetyl-transferring]]-phosphatase 1, mitochondrial	0.257283	19.33	18.98	0.3531	0.3006	1.175	16	0.417904	P00367	DHE3_HUMAN	GLUD1	Glutamate dehydrogenase 1, mitochondrial	0.036704	22.01	22.17	-0.1645	0.07218	2.279	16	0.085246	Q15643	TRIPB_HUMAN	TRIP11	Thyroid receptor-interacting protein 11	<0.000001	21.92	22.4	-0.4746	0.02725	17.41	16	<0.000001	P46379	BAG6_HUMAN	BAG6	Large proline-rich protein BAG6	0.047816	19.47	19.64	-0.1683	0.07703	2.185	13	0.098597
Q9Y4D8	HECD4_HUMAN	HECTD4	Probable E3 ubiquitin-protein ligase HECTD4	0.258001	20.98	20.87	0.1073	0.09151	1.173	16	0.418832	O60271	JIP4_HUMAN	SPAG9	C-Jun-amino-terminal kinase-interacting protein 4	0.059465	21.99	22.09	-0.09367	0.04617	2.029	16	0.118219	Q9H6T3	RPAP3_HUMAN	RPAP3	RNA polymerase II-associated protein 3	<0.000001	22.15	22.63	-0.4761	0.04894	9.728	16	2e-06	Q96MT3	PRIC1_HUMAN	PRICKLE1	Prickle-like protein 1	0.047805	18.07	18.64	-0.5774	0.2643	2.185	13	0.098597
P14868	SYDC_HUMAN	DARS1	Aspartate--tRNA ligase, cytoplasmic	0.260239	22.93	22.77	0.1583	0.1357	1.167	16	0.421275	Q8IZ21	PHAR4_HUMAN	PHACTR4	Phosphatase and actin regulator 4	0.023306	22.16	21.88	0.276	0.1101	2.508	16	0.062948	Q9UHD2	TBK1_HUMAN	TBK1	Serine/threonine-protein kinase TBK1	0.000833	20.23	20.71	-0.4762	0.1161	4.102	16	0.003813	Q9BWD1	THIC_HUMAN	ACAT2	Acetyl-CoA acetyltransferase, cytosolic	0.048031	21.02	21.32	-0.3043	0.1395	2.182	13	0.098985
Q7Z434	MAVS_HUMAN	MAVS	Mitochondrial antiviral-signaling protein	0.260191	22.35	22.24	0.111	0.09511	1.167	16	0.421275	Q13247	SRSF6_HUMAN	SRSF6	Serine/arginine-rich splicing factor 6	0.598863	21.93	22.05	-0.1174	0.2188	0.5367	16	0.588698	Q5XPI4	RN123_HUMAN	RNF123	E3 ubiquitin-protein ligase RNF123	0.001093	20.01	20.49	-0.4765	0.1199	3.973	16	0.004683	Q676U5	A16L1_HUMAN	ATG16L1	Autophagy-related protein 16-1	0.048177	18.26	18.56	-0.3024	0.1387	2.181	13	0.09923
O15498	YKT6_HUMAN	YKT6	Synaptobrevin homolog YKT6	0.259737	21.56	21.44	0.1168	0.09995	1.168	16	0.421275	O75116	ROCK2_HUMAN	ROCK2	Rho-associated protein kinase 2	0.02706	22.2	22.12	0.07613	0.03129	2.433	16	0.069364	B3KU38;P0DPB3	IQIP1_HUMAN;SCHI1_HUMAN	IQCJ-SCHIP1;SCHIP1	IQCJ-SCHIP1 readthrough transcript protein	0.005525	20.01	20.48	-0.4766	0.1487	3.205	16	0.015182	Q9BRS2	RIOK1_HUMAN	RIOK1	Serine/threonine-protein kinase RIO1	0.048311	19.51	19.84	-0.3308	0.1518	2.179	13	0.09945
Q96CT7	CC124_HUMAN	CCDC124	Coiled-coil domain-containing protein 124	0.260071	20.44	20.18	0.2578	0.2208	1.168	16	0.421275	P63010	AP2B1_HUMAN	AP2B1	AP-2 complex subunit beta	0.266481	22.16	22.11	0.04475	0.03887	1.151	16	0.33753	Q01130	SRSF2_HUMAN	SRSF2	Serine/arginine-rich splicing factor 2	0.016782	21.24	21.72	-0.4766	0.1785	2.67	16	0.035445	Q7L2J0	MEPCE_HUMAN	MEPCE	7SK snRNA methylphosphate capping enzyme	0.048462	20.51	22.14	-1.627	0.747	2.177	13	0.099536
P80723	BASP1_HUMAN	BASP1	Brain acid soluble protein 1	0.260178	19.55	19.76	-0.2135	0.1829	1.167	16	0.421275	Q6ZVF9	GRIN3_HUMAN	GPRIN3	G protein-regulated inducer of neurite outgrowth 3	0.937418	22.1	22.09	0.004916	0.06163	0.07976	16	0.782038	O95816	BAG2_HUMAN	BAG2	BAG family molecular chaperone regulator 2	<0.000001	21.18	21.65	-0.4769	0.04066	11.73	16	<0.000001	Q9BQP7	MGME1_HUMAN	MGME1	Mitochondrial genome maintenance exonuclease 1	0.048462	18.81	19.8	-0.9879	0.4537	2.177	13	0.099536
Q13164	MK07_HUMAN	MAPK7	Mitogen-activated protein kinase 7	0.260529	18.49	18.25	0.2415	0.2071	1.166	16	0.421506	O00203	AP3B1_HUMAN	AP3B1	AP-3 complex subunit beta-1	0.10064	22.43	22.26	0.1658	0.09519	1.742	16	0.168962	Q9Y2A7	NCKP1_HUMAN	NCKAP1	Nck-associated protein 1	0.018978	21.54	22.01	-0.4774	0.183	2.609	16	0.038424	Q9UKV8	AGO2_HUMAN	AGO2	Protein argonaute-2	0.048416	19.31	20.06	-0.7415	0.3405	2.178	13	0.099536
O43396	TXNL1_HUMAN	TXNL1	Thioredoxin-like protein 1	0.260868	23.58	23.55	0.03567	0.03061	1.166	16	0.421817	Q2M3C7	SPKAP_HUMAN	SPHKAP	A-kinase anchor protein SPHKAP	0.476967	21.98	22.01	-0.03336	0.04581	0.7283	16	0.504289	Q99879;O60814;P57053;P58876;P62807;Q5QNW6;Q93079;Q99877;Q99880	H2B1C_HUMAN;H2B1D_HUMAN;H2B1H_HUMAN;H2B1K_HUMAN;H2B1L_HUMAN;H2B1M_HUMAN;H2B1N_HUMAN;H2B2F_HUMAN;H2BFS_HUMAN	H2BC10;H2BC12;H2BC12L;H2BC13;H2BC14;H2BC15;H2BC18;H2BC5;H2BC9	Histone H2B type 1-K	0.004865	22.41	22.89	-0.4791	0.1467	3.265	16	0.013805	Q9Y3X0	CCDC9_HUMAN	CCDC9	Coiled-coil domain-containing protein 9	0.048424	19.89	19.8	0.09121	0.04188	2.178	13	0.099536
O95251	KAT7_HUMAN	KAT7	Histone acetyltransferase KAT7	0.261076	17.27	17.59	-0.3189	0.2737	1.165	16	0.421916	Q9UBQ5	EIF3K_HUMAN	EIF3K	Eukaryotic translation initiation factor 3 subunit K	0.597117	22	22.1	-0.1034	0.1918	0.5393	16	0.587593	Q14318	FKBP8_HUMAN	FKBP8	Peptidyl-prolyl cis-trans isomerase FKBP8	0.002488	20.79	21.27	-0.4793	0.1338	3.583	16	0.008389	Q9HCE1	MOV10_HUMAN	MOV10	Helicase MOV-10	0.048505	18.92	18.77	0.1506	0.06919	2.177	13	0.099568
Q01130	SRSF2_HUMAN	SRSF2	Serine/arginine-rich splicing factor 2	0.26184	21.24	20.82	0.4255	0.3658	1.163	16	0.422913	O00116	ADAS_HUMAN	AGPS	Alkyldihydroxyacetonephosphate synthase, peroxisomal	0.026698	21.85	22.01	-0.1513	0.06201	2.44	16	0.068669	Q9BYT8	NEUL_HUMAN	NLN	Neurolysin, mitochondrial	0.013069	18.72	19.2	-0.4804	0.1721	2.791	16	0.029324	O75112	LDB3_HUMAN	LDB3	LIM domain-binding protein 3	0.048638	27.46	27.14	0.326	0.1499	2.175	13	0.099784
Q9NUL3	STAU2_HUMAN	STAU2	Double-stranded RNA-binding protein Staufen homolog 2	0.262243	23.66	23.54	0.1134	0.09761	1.162	16	0.422945	P17858	PFKAL_HUMAN	PFKL	ATP-dependent 6-phosphofructokinase, liver type	0.024765	21.7	22.07	-0.3769	0.1521	2.478	16	0.065436	Q96SL4	GPX7_HUMAN	GPX7	Glutathione peroxidase 7	0.018613	20.44	20.92	-0.4804	0.1834	2.619	16	0.037968	O14828	SCAM3_HUMAN	SCAMP3	Secretory carrier-associated membrane protein 3	0.048677	18.71	18.99	-0.2794	0.1284	2.175	13	0.099808
P56192	SYMC_HUMAN	MARS1	Methionine--tRNA ligase, cytoplasmic	0.262302	22.78	22.89	-0.118	0.1016	1.162	16	0.422945	P23284	PPIB_HUMAN	PPIB	Peptidyl-prolyl cis-trans isomerase B	0.245904	22.13	22.03	0.09777	0.08117	1.205	16	0.31854	Q96J84	KIRR1_HUMAN	KIRREL1	Kin of IRRE-like protein 1	4.6e-05	18.51	18.99	-0.481	0.08703	5.528	16	0.000492	Q8TC07	TBC15_HUMAN	TBC1D15	TBC1 domain family member 15	0.048706	21.39	21.28	0.1151	0.05295	2.175	13	0.099811
O95983	MBD3_HUMAN	MBD3	Methyl-CpG-binding domain protein 3	0.262286	19.08	19.3	-0.2215	0.1906	1.162	16	0.422945	P31946	1433B_HUMAN	YWHAB	14-3-3 protein beta/alpha	0.029516	21.68	21.97	-0.2851	0.1193	2.39	16	0.073527	Q9HCE3	ZN532_HUMAN	ZNF532	Zinc finger protein 532	0.003422	18.31	18.79	-0.4812	0.1402	3.432	16	0.010674	Q13643	FHL3_HUMAN	FHL3	Four and a half LIM domains protein 3	0.048789	19.98	20.23	-0.2552	0.1174	2.174	13	0.099869
Q99963	SH3G3_HUMAN	SH3GL3	Endophilin-A3	0.263369	20.28	19.84	0.4407	0.3802	1.159	16	0.424189	P56747	CLD6_HUMAN	CLDN6	Claudin-6	0.026293	21.84	22.1	-0.2596	0.1061	2.448	16	0.067951	P62906	RL10A_HUMAN	RPL10A	60S ribosomal protein L10a	0.00023	22.47	22.96	-0.4818	0.102	4.722	16	0.001514	Q9Y223	GLCNE_HUMAN	GNE	Bifunctional UDP-N-acetylglucosamine 2-epimerase/N-acetylmannosamine kinase	0.048763	20.04	19.89	0.1557	0.0716	2.174	13	0.099869
Q96NA2	RILP_HUMAN	RILP	Rab-interacting lysosomal protein	0.2633	18.97	19.15	-0.1804	0.1556	1.159	16	0.424189	Q9UNZ2	NSF1C_HUMAN	NSFL1C	NSFL1 cofactor p47	0.078127	22.15	22.02	0.134	0.07117	1.882	16	0.142751	P04424	ARLY_HUMAN	ASL	Argininosuccinate lyase	0.021093	19.77	20.26	-0.4831	0.1889	2.557	16	0.041454	Q7L576	CYFP1_HUMAN	CYFIP1	Cytoplasmic FMR1-interacting protein 1	0.049144	21.24	21.4	-0.1609	0.07416	2.17	13	0.100428
P52732	KIF11_HUMAN	KIF11	Kinesin-like protein KIF11	0.26373	19.31	19.41	-0.1019	0.088	1.158	16	0.424533	Q9Y3B4	SF3B6_HUMAN	SF3B6	Splicing factor 3B subunit 6	0.944413	22.47	22.46	0.008364	0.1181	0.07083	16	0.784752	P02538	K2C6A_HUMAN	KRT6A	Keratin, type II cytoskeletal 6A	0.004292	21.34	21.83	-0.4832	0.1454	3.325	16	0.012606	Q96QD9	UIF_HUMAN	FYTTD1	UAP56-interacting factor	0.049144	18.64	19.14	-0.5028	0.2317	2.17	13	0.100428
Q93100	KPBB_HUMAN	PHKB	Phosphorylase b kinase regulatory subunit beta	0.264577	19.38	19.2	0.1832	0.1585	1.156	16	0.425658	P45954	ACDSB_HUMAN	ACADSB	Short/branched chain specific acyl-CoA dehydrogenase, mitochondrial	0.021527	22.02	22.11	-0.08816	0.03461	2.547	16	0.059679	O00308	WWP2_HUMAN	WWP2	NEDD4-like E3 ubiquitin-protein ligase WWP2	0.013689	18.29	18.78	-0.4839	0.1748	2.769	16	0.030403	Q93074	MED12_HUMAN	MED12	Mediator of RNA polymerase II transcription subunit 12	0.049144	17.59	18.71	-1.115	0.514	2.17	13	0.100428
Q04695	K1C17_HUMAN	KRT17	Keratin, type I cytoskeletal 17	0.264875	23.02	23.26	-0.2356	0.2039	1.155	16	0.42566	P39060	COIA1_HUMAN	COL18A1	Collagen alpha-1(XVIII) chain	0.054902	22.56	22.27	0.2865	0.1383	2.071	16	0.112174	Q9HB21	PKHA1_HUMAN	PLEKHA1	Pleckstrin homology domain-containing family A member 1	8.1e-05	19.55	20.03	-0.4864	0.09287	5.238	16	0.000716	Q96KP1	EXOC2_HUMAN	EXOC2	Exocyst complex component 2	0.04937	20.45	20.63	-0.1804	0.08325	2.167	13	0.100832
Q9HAV4	XPO5_HUMAN	XPO5	Exportin-5	0.264774	21.94	21.47	0.4667	0.4038	1.156	16	0.42566	P62879	GBB2_HUMAN	GNB2	Guanine nucleotide-binding protein G(I)/G(S)/G(T) subunit beta-2	0.073924	21.95	22.11	-0.1696	0.08869	1.912	16	0.137634	Q8IZP0	ABI1_HUMAN	ABI1	Abl interactor 1	0.008008	20.05	20.53	-0.4871	0.1609	3.027	16	0.020008	O75900	MMP23_HUMAN	MMP23B	Matrix metalloproteinase-23	0.04949	19.43	19.6	-0.1752	0.08088	2.166	13	0.100964
O95104	SCAF4_HUMAN	SCAF4	SR-related and CTD-associated factor 4	0.265963	20.01	20.36	-0.3498	0.3035	1.153	16	0.427169	P47756	CAPZB_HUMAN	CAPZB	F-actin-capping protein subunit beta	0.78766	21.99	21.97	0.01704	0.0622	0.2739	16	0.701095	P19429	TNNI3_HUMAN	TNNI3	Troponin I, cardiac muscle	0.010694	21.24	21.73	-0.4878	0.1689	2.888	16	0.025041	O75127	PTCD1_HUMAN	PTCD1	Pentatricopeptide repeat-containing protein 1, mitochondrial	0.049473	16.73	16.07	0.6571	0.3033	2.166	13	0.100964
P62258	1433E_HUMAN	YWHAE	14-3-3 protein epsilon	0.266465	22.56	22.25	0.31	0.2692	1.151	16	0.427259	P50502	F10A1_HUMAN	ST13	Hsc70-interacting protein	0.173118	22.21	22.11	0.1089	0.07636	1.426	16	0.249203	P04899	GNAI2_HUMAN	GNAI2	Guanine nucleotide-binding protein G(i) subunit alpha-2	0.00163	20.8	21.28	-0.4882	0.129	3.783	16	0.006154	Q71RC2	LARP4_HUMAN	LARP4	La-related protein 4	0.049547	19.47	19.23	0.2359	0.1089	2.165	13	0.101024
Q5VWZ2	LYPL1_HUMAN	LYPLAL1	Lysophospholipase-like protein 1	0.266305	21.55	21.28	0.2688	0.2334	1.152	16	0.427259	P13807	GYS1_HUMAN	GYS1	Glycogen [starch] synthase, muscle	0.049564	21.97	22.11	-0.137	0.06447	2.124	16	0.104432	Q96KQ4	ASPP1_HUMAN	PPP1R13B	Apoptosis-stimulating of p53 protein 1	2e-06	19.57	20.06	-0.4891	0.06867	7.123	16	5.3e-05	P61077	UB2D3_HUMAN	UBE2D3	Ubiquitin-conjugating enzyme E2 D3	0.049619	21.34	21.79	-0.4511	0.2084	2.165	13	0.101115
Q99567	NUP88_HUMAN	NUP88	Nuclear pore complex protein Nup88	0.266341	21.7	21.6	0.09947	0.08637	1.152	16	0.427259	Q8NF91	SYNE1_HUMAN	SYNE1	Nesprin-1	0.773682	22.06	22.07	-0.009279	0.03173	0.2925	16	0.692955	O43399	TPD54_HUMAN	TPD52L2	Tumor protein D54	<0.000001	22.31	22.8	-0.4906	0.03886	12.62	16	<0.000001	Q5JWF2	GNAS1_HUMAN	GNAS	Guanine nucleotide-binding protein G(s) subunit alpha isoforms XLas	0.049817	22.67	22.37	0.2984	0.138	2.162	13	0.101349
P09651	ROA1_HUMAN	HNRNPA1	Heterogeneous nuclear ribonucleoprotein A1	0.26732	24.37	24.18	0.1856	0.1615	1.149	16	0.427436	P27797	CALR_HUMAN	CALR	Calreticulin	0.096793	21.63	21.83	-0.2025	0.1148	1.764	16	0.164627	Q9NR31	SAR1A_HUMAN	SAR1A	GTP-binding protein SAR1a	0.00885	21.29	21.78	-0.4908	0.1647	2.979	16	0.02157	Q9UKG9	OCTC_HUMAN	CROT	Peroxisomal carnitine O-octanoyltransferase	0.049774	22.23	22.09	0.1377	0.06367	2.163	13	0.101349
O00330	ODPX_HUMAN	PDHX	Pyruvate dehydrogenase protein X component, mitochondrial	0.267283	22.21	22.36	-0.1519	0.1321	1.149	16	0.427436	P52294	IMA5_HUMAN	KPNA1	Importin subunit alpha-5	0.734838	22.12	22.09	0.0261	0.07573	0.3447	16	0.669546	P04632	CPNS1_HUMAN	CAPNS1	Calpain small subunit 1	0.001765	18.71	19.2	-0.491	0.1311	3.745	16	0.006518	Q9GZZ9	UBA5_HUMAN	UBA5	Ubiquitin-like modifier-activating enzyme 5	0.049799	18.93	19.48	-0.5548	0.2566	2.163	13	0.101349
Q00688	FKBP3_HUMAN	FKBP3	Peptidyl-prolyl cis-trans isomerase FKBP3	0.266766	21.62	21.78	-0.1629	0.1415	1.151	16	0.427436	A6NHR9	SMHD1_HUMAN	SMCHD1	Structural maintenance of chromosomes flexible hinge domain-containing protein 1	0.814822	22.14	22.15	-0.008054	0.03383	0.2381	16	0.715707	Q96A49	SYAP1_HUMAN	SYAP1	Synapse-associated protein 1	0.000568	20.77	21.26	-0.4916	0.1147	4.285	16	0.002875	Q13905	RPGF1_HUMAN	RAPGEF1	Rap guanine nucleotide exchange factor 1	0.050028	21.34	21.24	0.09541	0.04417	2.16	13	0.10172
Q86V15	CASZ1_HUMAN	CASZ1	Zinc finger protein castor homolog 1	0.266945	20.99	20.56	0.4346	0.3778	1.15	16	0.427436	Q16186	ADRM1_HUMAN	ADRM1	Proteasomal ubiquitin receptor ADRM1	0.461412	22.14	22.09	0.04663	0.06179	0.7547	16	0.492701	P50454	SERPH_HUMAN	SERPINH1	Serpin H1	0.000557	22.31	22.8	-0.4921	0.1146	4.294	16	0.002836	Q9NR45	SIAS_HUMAN	NANS	Sialic acid synthase	0.050204	22.36	22.64	-0.2867	0.1329	2.158	13	0.101954
Q06587	RING1_HUMAN	RING1	E3 ubiquitin-protein ligase RING1	0.267251	18.92	18.48	0.439	0.3819	1.149	16	0.427436	Q96T51	RUFY1_HUMAN	RUFY1	RUN and FYVE domain-containing protein 1	0.206685	21.98	22.04	-0.05963	0.04531	1.316	16	0.280965	P18084	ITB5_HUMAN	ITGB5	Integrin beta-5	0.000574	17.69	18.18	-0.4934	0.1153	4.28	16	0.002893	P41227	NAA10_HUMAN	NAA10	N-alpha-acetyltransferase 10	0.050227	20.29	20.51	-0.2228	0.1032	2.158	13	0.101954
Q8NDI1	EHBP1_HUMAN	EHBP1	EH domain-binding protein 1	0.269056	22.05	21.95	0.1012	0.08839	1.145	16	0.429974	P24844	MYL9_HUMAN	MYL9	Myosin regulatory light polypeptide 9	0.245745	22.2	22.08	0.1224	0.1016	1.205	16	0.318532	Q8WUA2	PPIL4_HUMAN	PPIL4	Peptidyl-prolyl cis-trans isomerase-like 4	0.008117	19.28	19.78	-0.4948	0.1638	3.021	16	0.020203	Q9Y2H1	ST38L_HUMAN	STK38L	Serine/threonine-protein kinase 38-like	0.050218	16.72	17.74	-1.016	0.4709	2.158	13	0.101954
Q96CV9	OPTN_HUMAN	OPTN	Optineurin	0.271252	21.07	21.25	-0.1886	0.1655	1.14	16	0.433241	O00192	ARVC_HUMAN	ARVCF	Splicing regulator ARVCF	0.586599	22.08	22.11	-0.02986	0.05381	0.555	16	0.581337	Q14766	LTBP1_HUMAN	LTBP1	Latent-transforming growth factor beta-binding protein 1	0.016827	23.39	23.88	-0.4982	0.1867	2.668	16	0.035445	Q9C0B0	UNK_HUMAN	UNK	RING finger protein unkempt homolog	0.050267	19.75	19.93	-0.1741	0.08071	2.157	13	0.101979
O60610	DIAP1_HUMAN	DIAPH1	Protein diaphanous homolog 1	0.271556	21.25	21.37	-0.1159	0.1018	1.139	16	0.433366	P10606	COX5B_HUMAN	COX5B	Cytochrome c oxidase subunit 5B, mitochondrial	0.716187	22.07	22.03	0.04445	0.1201	0.3701	16	0.659556	O14828	SCAM3_HUMAN	SCAMP3	Secretory carrier-associated membrane protein 3	0.00025	18.71	19.21	-0.4994	0.1066	4.683	16	0.001582	Q8N766	EMC1_HUMAN	EMC1	ER membrane protein complex subunit 1	0.050324	20.78	20.53	0.2452	0.1137	2.157	13	0.101981
Q14765	STAT4_HUMAN	STAT4	Signal transducer and activator of transcription 4	0.271727	19.88	20.06	-0.1831	0.1609	1.138	16	0.433366	Q8NDI1	EHBP1_HUMAN	EHBP1	EH domain-binding protein 1	0.688067	22.05	22.02	0.02782	0.06804	0.4089	16	0.643389	Q86W92	LIPB1_HUMAN	PPFIBP1	Liprin-beta-1	5.8e-05	21.16	21.66	-0.4995	0.09232	5.41	16	0.000569	Q9UPR0	PLCL2_HUMAN	PLCL2	Inactive phospholipase C-like protein 2	0.050306	19.36	19.55	-0.1967	0.09118	2.157	13	0.101981
Q8IZ07	AN13A_HUMAN	ANKRD13A	Ankyrin repeat domain-containing protein 13A	0.271783	18.22	18.03	0.1914	0.1682	1.138	16	0.433366	Q14258	TRI25_HUMAN	TRIM25	E3 ubiquitin/ISG15 ligase TRIM25	0.023071	21.63	21.9	-0.2733	0.1087	2.513	16	0.062579	Q969V6	MRTFA_HUMAN	MRTFA	Myocardin-related transcription factor A	0.027481	19.08	18.85	0.2297	0.09469	2.426	16	0.05002	Q9BZD4	NUF2_HUMAN	NUF2	Kinetochore protein Nuf2	0.050353	16.28	15.15	1.131	0.5246	2.157	13	0.101983
P53602	MVD1_HUMAN	MVD	Diphosphomevalonate decarboxylase	0.272476	20.53	20.68	-0.1585	0.1394	1.137	16	0.43399	Q86SQ0	PHLB2_HUMAN	PHLDB2	Pleckstrin homology-like domain family B member 2	0.306875	22.36	22.19	0.1671	0.1584	1.055	16	0.372379	P02675	FIBB_HUMAN	FGB	Fibrinogen beta chain	0.027531	22.9	23.07	-0.1718	0.07084	2.425	16	0.050083	Q86T03	PP4P1_HUMAN	PIP4P1	Type 1 phosphatidylinositol 4,5-bisphosphate 4-phosphatase	0.050396	18.18	17.95	0.2283	0.1059	2.156	13	0.102013
O15344	TRI18_HUMAN	MID1	E3 ubiquitin-protein ligase Midline-1	0.272399	19.65	19.54	0.1037	0.09122	1.137	16	0.43399	O76094	SRP72_HUMAN	SRP72	Signal recognition particle subunit SRP72	0.703967	22.03	22.02	0.01194	0.03086	0.3868	16	0.653081	Q13595	TRA2A_HUMAN	TRA2A	Transformer-2 protein homolog alpha	0.027547	20.61	20.98	-0.3636	0.15	2.424	16	0.050084	Q12929	EPS8_HUMAN	EPS8	Epidermal growth factor receptor kinase substrate 8	0.050529	18.9	18.6	0.2984	0.1385	2.155	13	0.102227
Q96KP1	EXOC2_HUMAN	EXOC2	Exocyst complex component 2	0.272675	20.45	20.23	0.2188	0.1926	1.136	16	0.434066	Q2M1Z3	RHG31_HUMAN	ARHGAP31	Rho GTPase-activating protein 31	0.036013	21.92	21.99	-0.07344	0.03208	2.289	16	0.084186	Q5UIP0	RIF1_HUMAN	RIF1	Telomere-associated protein RIF1	0.027606	19.37	19.99	-0.6181	0.2551	2.423	16	0.050163	Q8NEZ5	FBX22_HUMAN	FBXO22	F-box only protein 22	0.050601	18.26	18.76	-0.4953	0.23	2.154	13	0.102316
P11277	SPTB1_HUMAN	SPTB	Spectrin beta chain, erythrocytic	0.273184	22.11	22.05	0.06013	0.05298	1.135	16	0.434153	P07919	QCR6_HUMAN	UQCRH	Cytochrome b-c1 complex subunit 6, mitochondrial	0.918422	21.94	21.95	-0.005021	0.04826	0.1041	16	0.771474	P50995	ANX11_HUMAN	ANXA11	Annexin A11	0.027664	18.99	19.25	-0.2609	0.1077	2.422	16	0.050241	O15234	CASC3_HUMAN	CASC3	Protein CASC3	0.050756	19.26	18.98	0.2854	0.1326	2.152	13	0.102516
Q53EP0	FND3B_HUMAN	FNDC3B	Fibronectin type III domain-containing protein 3B	0.273095	19.77	19.99	-0.2198	0.1937	1.135	16	0.434153	P02452	CO1A1_HUMAN	COL1A1	Collagen alpha-1(I) chain	0.084197	21.99	22.05	-0.06463	0.0351	1.841	16	0.149676	Q16851	UGPA_HUMAN	UGP2	UTP--glucose-1-phosphate uridylyltransferase	0.027737	22.33	22.54	-0.2173	0.08975	2.421	16	0.050346	Q13591	SEM5A_HUMAN	SEMA5A	Semaphorin-5A	0.050739	16.79	16.45	0.3493	0.1623	2.152	13	0.102516
Q8N1I0	DOCK4_HUMAN	DOCK4	Dedicator of cytokinesis protein 4	0.272895	18.25	18.38	-0.135	0.1189	1.135	16	0.434153	P52907	CAZA1_HUMAN	CAPZA1	F-actin-capping protein subunit alpha-1	0.031263	22.18	21.95	0.2283	0.09669	2.361	16	0.07655	O94830	DDHD2_HUMAN	DDHD2	Phospholipase DDHD2	0.027754	20.56	19.9	0.6636	0.2741	2.421	16	0.050349	Q8N4T8	CBR4_HUMAN	CBR4	3-oxoacyl-[acyl-carrier-protein] reductase	0.050831	18.54	18.92	-0.3772	0.1753	2.151	13	0.10261
P60660	MYL6_HUMAN	MYL6	Myosin light polypeptide 6	0.273529	21.31	21.58	-0.2692	0.2374	1.134	16	0.434463	Q8TC12	RDH11_HUMAN	RDH11	Retinol dehydrogenase 11	0.01786	22.02	22.17	-0.1558	0.05904	2.639	16	0.052663	P27797	CALR_HUMAN	CALR	Calreticulin	0.02822	21.63	21.86	-0.2276	0.09435	2.412	16	0.051166	P41236	IPP2_HUMAN	PPP1R2	Protein phosphatase inhibitor 2	0.050864	22.47	22.66	-0.1923	0.08942	2.151	13	0.102619
P33897	ABCD1_HUMAN	ABCD1	ATP-binding cassette sub-family D member 1	0.274034	20.84	20.62	0.2258	0.1993	1.133	16	0.434884	O75131	CPNE3_HUMAN	CPNE3	Copine-3	0.026183	22.19	22.07	0.1228	0.05012	2.45	16	0.067852	Q9NR09	BIRC6_HUMAN	BIRC6	Baculoviral IAP repeat-containing protein 6	0.028371	20.5	20.4	0.09769	0.04054	2.41	16	0.051394	Q7Z4S6	KI21A_HUMAN	KIF21A	Kinesin-like protein KIF21A	0.050903	20.07	19.97	0.1025	0.04766	2.151	13	0.102642
P50336	PPOX_HUMAN	PPOX	Protoporphyrinogen oxidase	0.274098	20.52	20.23	0.2923	0.2581	1.133	16	0.434884	Q7L3B6	CD37L_HUMAN	CDC37L1	Hsp90 co-chaperone Cdc37-like 1	0.019408	21.72	21.99	-0.2618	0.1008	2.598	16	0.055601	Q9NPF2	CHSTB_HUMAN	CHST11	Carbohydrate sulfotransferase 11	0.028377	17.96	17.67	0.2939	0.122	2.41	16	0.051394	O60504	VINEX_HUMAN	SORBS3	Vinexin	0.050939	20.93	20.64	0.2974	0.1383	2.15	13	0.102657
P62753	RS6_HUMAN	RPS6	40S ribosomal protein S6	0.274622	23.31	23.07	0.232	0.2051	1.131	16	0.435475	Q9Y2P8	RCL1_HUMAN	RCL1	RNA 3'-terminal phosphate cyclase-like protein	0.661848	21.97	22.02	-0.04662	0.1046	0.4456	16	0.628478	Q86XZ4	SPAS2_HUMAN	SPATS2	Spermatogenesis-associated serine-rich protein 2	0.02847	19.44	19.99	-0.5437	0.2258	2.408	16	0.051533	Q7Z4H7	HAUS6_HUMAN	HAUS6	HAUS augmin-like complex subunit 6	0.051047	18.7	18.51	0.1907	0.08872	2.149	13	0.102818
Q9H6R4	NOL6_HUMAN	NOL6	Nucleolar protein 6	0.275631	20.19	20.34	-0.1571	0.1392	1.129	16	0.436834	P53396	ACLY_HUMAN	ACLY	ATP-citrate synthase	0.196444	22.01	22.05	-0.03407	0.02528	1.348	16	0.270805	P62318	SMD3_HUMAN	SNRPD3	Small nuclear ribonucleoprotein Sm D3	0.028557	21.1	21.61	-0.5148	0.2139	2.406	16	0.051663	Q9P0V3	SH3B4_HUMAN	SH3BP4	SH3 domain-binding protein 4	0.051109	21.13	21.07	0.05897	0.02745	2.148	13	0.10287
Q02487	DSC2_HUMAN	DSC2	Desmocollin-2	0.276515	20.66	20.47	0.1819	0.1615	1.127	16	0.437993	O95299	NDUAA_HUMAN	NDUFA10	NADH dehydrogenase [ubiquinone] 1 alpha subcomplex subunit 10, mitochondrial	0.022936	21.54	21.86	-0.3213	0.1277	2.516	16	0.062394	Q8TD19	NEK9_HUMAN	NEK9	Serine/threonine-protein kinase Nek9	0.028597	22.49	22.36	0.1285	0.0534	2.406	16	0.051678	Q9BVL2	NUP58_HUMAN	NUP58	Nucleoporin p58/p45	0.051129	20.78	20.59	0.1904	0.08865	2.148	13	0.10287
P27797	CALR_HUMAN	CALR	Calreticulin	0.276787	21.63	21.52	0.1092	0.09698	1.126	16	0.438183	Q7Z417	NUFP2_HUMAN	NUFIP2	FMR1-interacting protein NUFIP2	0.020864	22.08	21.95	0.1367	0.05334	2.563	16	0.05844	O43426	SYNJ1_HUMAN	SYNJ1	Synaptojanin-1	0.028587	20.93	21.13	-0.2068	0.08595	2.406	16	0.051678	Q96CB8	INT12_HUMAN	INTS12	Integrator complex subunit 12	0.051165	17.88	17.6	0.278	0.1295	2.148	13	0.102885
Q00610	CLH1_HUMAN	CLTC	Clathrin heavy chain 1	0.277933	24.15	23.98	0.1741	0.155	1.123	16	0.439754	Q8N3Z0	PRS35_HUMAN	PRSS35	Inactive serine protease 35	0.023403	21.64	21.95	-0.3085	0.1231	2.506	16	0.063074	P46060	RAGP1_HUMAN	RANGAP1	Ran GTPase-activating protein 1	0.028617	21.28	21.38	-0.09151	0.03804	2.405	16	0.051686	Q86WG5	MTMRD_HUMAN	SBF2	Myotubularin-related protein 13	0.051353	16.94	16.66	0.2816	0.1312	2.146	13	0.103207
P05023	AT1A1_HUMAN	ATP1A1	Sodium/potassium-transporting ATPase subunit alpha-1	0.278386	23.14	23.08	0.05721	0.05099	1.122	16	0.440138	Q86VW0	SESD1_HUMAN	SESTD1	SEC14 domain and spectrin repeat-containing protein 1	0.500874	22	22.04	-0.03455	0.05017	0.6887	16	0.522142	P20042	IF2B_HUMAN	EIF2S2	Eukaryotic translation initiation factor 2 subunit 2	0.028635	22.11	22.27	-0.1678	0.06978	2.405	16	0.051691	P05413;cRAP-P05413	FABPH_HUMAN;cRAP-FABPH_HUMAN	FABP3;cRAP-FABP3	Fatty acid-binding protein, heart	0.051453	22.75	23.6	-0.8444	0.3937	2.145	13	0.103351
P61026	RAB10_HUMAN	RAB10	Ras-related protein Rab-10	0.278528	22.28	22.54	-0.2527	0.2253	1.122	16	0.440138	Q8TBC5	ZSC18_HUMAN	ZSCAN18	Zinc finger and SCAN domain-containing protein 18	0.087879	17.68	20.09	-2.405	1.323	1.818	16	0.154476	Q8N556	AFAP1_HUMAN	AFAP1	Actin filament-associated protein 1	0.028742	21.35	21.45	-0.1014	0.04218	2.403	16	0.051826	O60282	KIF5C_HUMAN	KIF5C	Kinesin heavy chain isoform 5C	0.051503	18.45	18.18	0.2725	0.1271	2.144	13	0.103395
P42696	RBM34_HUMAN	RBM34	RNA-binding protein 34	0.278635	19.01	19.22	-0.205	0.1828	1.121	16	0.440138	Q15637	SF01_HUMAN	SF1	Splicing factor 1	0.143663	22.08	22.01	0.07644	0.04971	1.538	16	0.217311	Q8N1G4	LRC47_HUMAN	LRRC47	Leucine-rich repeat-containing protein 47	0.028729	21.41	21.54	-0.1295	0.05387	2.403	16	0.051826	Q3SY69	AL1L2_HUMAN	ALDH1L2	Mitochondrial 10-formyltetrahydrofolate dehydrogenase	0.051784	20.79	21.16	-0.3758	0.1755	2.141	13	0.103901
Q9NP77	SSU72_HUMAN	SSU72	RNA polymerase II subunit A C-terminal domain phosphatase SSU72	0.279313	19.64	19.54	0.0954	0.08519	1.12	16	0.440965	Q9P0M6	H2AW_HUMAN	MACROH2A2	Core histone macro-H2A.2	0.545647	21.94	21.99	-0.05232	0.08474	0.6174	16	0.55339	Q14203	DCTN1_HUMAN	DCTN1	Dynactin subunit 1	0.028768	21.31	21.38	-0.07644	0.03181	2.403	16	0.051844	Q9H2G2	SLK_HUMAN	SLK	STE20-like serine/threonine-protein kinase	0.05197	23.73	23.84	-0.1099	0.05139	2.139	13	0.104046
P52789	HXK2_HUMAN	HK2	Hexokinase-2	0.280194	21.22	21.08	0.1366	0.1222	1.118	16	0.441837	Q9NQ55	SSF1_HUMAN	PPAN	Suppressor of SWI4 1 homolog	0.841735	22.06	22.05	0.01269	0.06254	0.2029	16	0.731803	Q86V15	CASZ1_HUMAN	CASZ1	Zinc finger protein castor homolog 1	0.028857	20.99	21.58	-0.5856	0.2439	2.401	16	0.051975	Q14974	IMB1_HUMAN	KPNB1	Importin subunit beta-1	0.051886	23.45	23.24	0.2108	0.09849	2.14	13	0.104046
O95861	BPNT1_HUMAN	BPNT1	3'(2'),5'-bisphosphate nucleotidase 1	0.280326	20.87	20.97	-0.096	0.08591	1.117	16	0.441837	Q16629	SRSF7_HUMAN	SRSF7	Serine/arginine-rich splicing factor 7	0.425647	21.88	21.94	-0.06667	0.08155	0.8175	16	0.467407	Q99497	PARK7_HUMAN	PARK7	Parkinson disease protein 7	0.028899	21.71	22.03	-0.3182	0.1326	2.4	16	0.051995	Q9P2P1	NYNRI_HUMAN	NYNRIN	Protein NYNRIN	0.051921	19.57	19.44	0.1306	0.06103	2.14	13	0.104046
Q9H4A6	GOLP3_HUMAN	GOLPH3	Golgi phosphoprotein 3	0.280106	20.25	20.66	-0.4059	0.3631	1.118	16	0.441837	Q9H2M9	RBGPR_HUMAN	RAB3GAP2	Rab3 GTPase-activating protein non-catalytic subunit	0.3321	22.06	22.01	0.05332	0.0533	1	16	0.393826	Q96B54	ZN428_HUMAN	ZNF428	Zinc finger protein 428	0.028891	18.86	18.59	0.263	0.1096	2.4	16	0.051995	Q14934	NFAC4_HUMAN	NFATC4	Nuclear factor of activated T-cells, cytoplasmic 4	0.05197	19.08	18.73	0.3486	0.163	2.139	13	0.104046
Q9Y224	RTRAF_HUMAN	RTRAF	RNA transcription, translation and transport factor protein	0.281223	23.94	23.99	-0.04682	0.04199	1.115	16	0.443007	P58546	MTPN_HUMAN	MTPN	Myotrophin	0.609191	22.13	22.21	-0.07419	0.1423	0.5215	16	0.595341	Q9Y5U8	MPC1_HUMAN	MPC1	Mitochondrial pyruvate carrier 1	0.029093	18.92	19.32	-0.4	0.1669	2.397	16	0.052316	Q13586	STIM1_HUMAN	STIM1	Stromal interaction molecule 1	0.052054	21.95	22.6	-0.6494	0.3037	2.138	13	0.104157
P53396	ACLY_HUMAN	ACLY	ATP-citrate synthase	0.281943	22.01	22.06	-0.04669	0.04193	1.114	16	0.443897	P42167	LAP2B_HUMAN	TMPO	Lamina-associated polypeptide 2, isoforms beta/gamma	0.56816	22.01	22.09	-0.07836	0.1344	0.5828	16	0.568884	P29401	TKT_HUMAN	TKT	Transketolase	0.029158	20.4	20.27	0.1294	0.05401	2.396	16	0.052317	Q5T653	RM02_HUMAN	MRPL2	39S ribosomal protein L2, mitochondrial	0.052266	20.04	20.29	-0.2434	0.114	2.136	13	0.104524
O95785	WIZ_HUMAN	WIZ	Protein Wiz	0.283183	20	20.11	-0.1103	0.09934	1.111	16	0.445605	Q15019	SEPT2_HUMAN	SEPTIN2	Septin-2	0.033433	22.11	22.02	0.09825	0.04223	2.327	16	0.080048	Q96L73	NSD1_HUMAN	NSD1	Histone-lysine N-methyltransferase, H3 lysine-36 specific	0.029153	19.46	18.9	0.5644	0.2356	2.396	16	0.052317	Q9Y5Z7	HCFC2_HUMAN	HCFC2	Host cell factor 2	0.052469	16.45	16.04	0.4078	0.1911	2.134	13	0.104872
O95373	IPO7_HUMAN	IPO7	Importin-7	0.28353	23.64	23.78	-0.1401	0.1262	1.11	16	0.445663	Q13098	CSN1_HUMAN	GPS1	COP9 signalosome complex subunit 1	0.162047	22.21	22.07	0.1447	0.09871	1.466	16	0.237153	O00400	ACATN_HUMAN	SLC33A1	Acetyl-coenzyme A transporter 1	0.029132	18.47	18.85	-0.378	0.1577	2.396	16	0.052317	Q7Z6E9	RBBP6_HUMAN	RBBP6	E3 ubiquitin-protein ligase RBBP6	0.052714	19.43	19.67	-0.2354	0.1105	2.131	13	0.105304
P26639	SYTC_HUMAN	TARS1	Threonine--tRNA ligase 1, cytoplasmic	0.283374	22.05	21.79	0.2671	0.2406	1.11	16	0.445663	Q86X55	CARM1_HUMAN	CARM1	Histone-arginine methyltransferase CARM1	0.442082	21.73	21.98	-0.256	0.3248	0.7882	16	0.478883	A0AVI4	TM129_HUMAN	TMEM129	E3 ubiquitin-protein ligase TM129	0.029146	17.44	16.98	0.4603	0.1921	2.396	16	0.052317	Q9Y5U8	MPC1_HUMAN	MPC1	Mitochondrial pyruvate carrier 1	0.052847	18.92	19.33	-0.408	0.1915	2.13	13	0.105512
Q9BXP5	SRRT_HUMAN	SRRT	Serrate RNA effector molecule homolog	0.284828	21.43	21.32	0.1062	0.09596	1.107	16	0.447459	Q7Z6Z7	HUWE1_HUMAN	HUWE1	E3 ubiquitin-protein ligase HUWE1	0.086587	22.02	21.95	0.07474	0.04093	1.826	16	0.152702	Q8IZH2	XRN1_HUMAN	XRN1	5'-3' exoribonuclease 1	0.029236	21.5	21.59	-0.09145	0.03819	2.395	16	0.05242	Q8NCH0	CHSTE_HUMAN	CHST14	Carbohydrate sulfotransferase 14	0.053184	19.64	19.94	-0.2968	0.1396	2.127	13	0.106126
Q9NZJ0	DTL_HUMAN	DTL	Denticleless protein homolog	0.285122	13.94	14.14	-0.1992	0.1801	1.106	16	0.447676	Q9UGJ0	AAKG2_HUMAN	PRKAG2	5'-AMP-activated protein kinase subunit gamma-2	0.02007	21.9	22.05	-0.1431	0.05544	2.582	16	0.056889	Q96HY6	DDRGK_HUMAN	DDRGK1	DDRGK domain-containing protein 1	0.029248	18.59	18.83	-0.2404	0.1004	2.394	16	0.05242	O00178	GTPB1_HUMAN	GTPBP1	GTP-binding protein 1	0.053247	22.01	21.84	0.1676	0.07882	2.126	13	0.106193
P15311	EZRI_HUMAN	EZR	Ezrin	0.285378	26.4	26.28	0.1168	0.1057	1.105	16	0.447833	P54136	SYRC_HUMAN	RARS1	Arginine--tRNA ligase, cytoplasmic	0.658942	22	21.97	0.02757	0.0613	0.4497	16	0.626781	P26373	RL13_HUMAN	RPL13	60S ribosomal protein L13	0.029288	23.51	23.75	-0.2453	0.1025	2.394	16	0.052435	Q01082	SPTB2_HUMAN	SPTBN1	Spectrin beta chain, non-erythrocytic 1	0.053609	24.76	24.58	0.1777	0.08372	2.122	13	0.106858
Q9Y4F1	FARP1_HUMAN	FARP1	FERM, ARHGEF and pleckstrin domain-containing protein 1	0.286082	21.11	21.21	-0.09795	0.08875	1.104	16	0.448693	P22102	PUR2_HUMAN	GART	Trifunctional purine biosynthetic protein adenosine-3	0.204781	22.05	21.99	0.05314	0.0402	1.322	16	0.279138	P62263	RS14_HUMAN	RPS14	40S ribosomal protein S14	0.029279	22.99	23.49	-0.4959	0.2072	2.394	16	0.052435	Q7L7X3	TAOK1_HUMAN	TAOK1	Serine/threonine-protein kinase TAO1	0.053688	18.66	18.5	0.162	0.07635	2.121	13	0.106956
P09622	DLDH_HUMAN	DLD	Dihydrolipoyl dehydrogenase, mitochondrial	0.28647	22.03	22.2	-0.169	0.1532	1.103	16	0.449055	Q16512	PKN1_HUMAN	PKN1	Serine/threonine-protein kinase N1	0.257776	22.06	21.97	0.08668	0.07386	1.173	16	0.329266	Q5H9R4	ARMX4_HUMAN	ARMCX4	Armadillo repeat-containing X-linked protein 4	0.029351	19.88	19.59	0.2833	0.1184	2.393	16	0.05252	Q06587	RING1_HUMAN	RING1	E3 ubiquitin-protein ligase RING1	0.053803	18.92	19.68	-0.7535	0.3554	2.12	13	0.107127
Q07955	SRSF1_HUMAN	SRSF1	Serine/arginine-rich splicing factor 1	0.28671	21.56	21.16	0.4031	0.3658	1.102	16	0.449188	P60228	EIF3E_HUMAN	EIF3E	Eukaryotic translation initiation factor 3 subunit E	0.546991	22	21.96	0.03804	0.06182	0.6153	16	0.553707	P09936	UCHL1_HUMAN	UCHL1	Ubiquitin carboxyl-terminal hydrolase isozyme L1	0.029374	21.52	21.89	-0.3727	0.1558	2.392	16	0.052531	Q9Y2I8	WDR37_HUMAN	WDR37	WD repeat-containing protein 37	0.053905	21.42	21.32	0.09371	0.04422	2.119	13	0.107272
Q9BZL1	UBL5_HUMAN	UBL5	Ubiquitin-like protein 5	0.28718	20.95	21.05	-0.1003	0.0911	1.101	16	0.449678	P00568	KAD1_HUMAN	AK1	Adenylate kinase isoenzyme 1	0.185916	22.08	21.94	0.1389	0.1005	1.382	16	0.261251	Q9P2N4	ATS9_HUMAN	ADAMTS9	A disintegrin and metalloproteinase with thrombospondin motifs 9	0.02941	18.68	20.7	-2.018	0.8436	2.392	16	0.052567	O15014	ZN609_HUMAN	ZNF609	Zinc finger protein 609	0.053971	18.97	18.56	0.4112	0.1941	2.118	13	0.107346
O43639	NCK2_HUMAN	NCK2	Cytoplasmic protein NCK2	0.28751	20.51	20.14	0.3733	0.3393	1.1	16	0.449704	Q9NP81	SYSM_HUMAN	SARS2	Serine--tRNA ligase, mitochondrial	0.553151	21.98	21.95	0.02223	0.03669	0.6058	16	0.558894	Q9UL46	PSME2_HUMAN	PSME2	Proteasome activator complex subunit 2	0.029434	18.34	18.88	-0.5409	0.2262	2.391	16	0.052581	Q9BRZ2	TRI56_HUMAN	TRIM56	E3 ubiquitin-protein ligase TRIM56	0.054272	18.98	19.16	-0.1796	0.08489	2.115	13	0.107885
P49916	DNLI3_HUMAN	LIG3	DNA ligase 3	0.287406	20.33	20.49	-0.1572	0.1429	1.1	16	0.449704	Q13459	MYO9B_HUMAN	MYO9B	Unconventional myosin-IXb	0.045946	21.91	21.83	0.07887	0.03645	2.164	16	0.098964	Q05048	CSTF1_HUMAN	CSTF1	Cleavage stimulation factor subunit 1	0.02946	19.69	20.01	-0.3221	0.1347	2.391	16	0.052599	Q8WZ74	CTTB2_HUMAN	CTTNBP2	Cortactin-binding protein 2	0.05431	17.88	17.5	0.3826	0.1809	2.115	13	0.107902
Q9HAV7	GRPE1_HUMAN	GRPEL1	GrpE protein homolog 1, mitochondrial	0.28791	20.92	20.78	0.1344	0.1223	1.099	16	0.450085	P48634	PRC2A_HUMAN	PRRC2A	Protein PRRC2A	0.039153	22.06	21.82	0.2463	0.1096	2.246	16	0.088843	Q96RQ3	MCCA_HUMAN	MCCC1	Methylcrotonoyl-CoA carboxylase subunit alpha, mitochondrial	0.029515	24.95	24.72	0.2263	0.09468	2.39	16	0.052669	O15357	SHIP2_HUMAN	INPPL1	Phosphatidylinositol 3,4,5-trisphosphate 5-phosphatase 2	0.054419	22.06	21.87	0.189	0.08941	2.114	13	0.107948
P60228	EIF3E_HUMAN	EIF3E	Eukaryotic translation initiation factor 3 subunit E	0.289207	22	21.9	0.1038	0.0947	1.096	16	0.45113	P16435	NCPR_HUMAN	POR	NADPH--cytochrome P450 reductase	0.125149	21.94	22.05	-0.1121	0.06926	1.618	16	0.196891	O75764	TCEA3_HUMAN	TCEA3	Transcription elongation factor A protein 3	0.029635	18.66	18.49	0.1613	0.06756	2.388	16	0.052855	Q96RM1	SPR2F_HUMAN	SPRR2F	Small proline-rich protein 2F	0.054398	20.42	20.82	-0.4034	0.1908	2.114	13	0.107948
Q9NZJ9	NUDT4_HUMAN	NUDT4	Diphosphoinositol polyphosphate phosphohydrolase 2	0.289045	21.44	21.34	0.1028	0.09377	1.097	16	0.45113	Q9H074	PAIP1_HUMAN	PAIP1	Polyadenylate-binding protein-interacting protein 1	0.258191	21.72	21.86	-0.1333	0.1137	1.172	16	0.329685	Q2TAL5	SMTL2_HUMAN	SMTNL2	Smoothelin-like protein 2	0.029685	20.63	20.88	-0.2499	0.1047	2.387	16	0.052916	Q9H9Q2	CSN7B_HUMAN	COPS7B	COP9 signalosome complex subunit 7b	0.054422	17.66	17.24	0.417	0.1973	2.114	13	0.107948
P00519	ABL1_HUMAN	ABL1	Tyrosine-protein kinase ABL1	0.289151	18.98	18.65	0.3256	0.2969	1.096	16	0.45113	P62328	TYB4_HUMAN	TMSB4X	Thymosin beta-4	0.330989	21.97	21.89	0.07937	0.07916	1.003	16	0.392879	P47985	UCRI_HUMAN	UQCRFS1	Cytochrome b-c1 complex subunit Rieske, mitochondrial	0.029882	21.65	21.52	0.1247	0.05231	2.384	16	0.053238	Q9NZ32	ARP10_HUMAN	ACTR10	Actin-related protein 10	0.054489	19.94	20.24	-0.296	0.1401	2.113	13	0.108022
Q15032	R3HD1_HUMAN	R3HDM1	R3H domain-containing protein 1	0.289136	17.87	18.04	-0.1777	0.1621	1.096	16	0.45113	Q9HCS7	SYF1_HUMAN	XAB2	Pre-mRNA-splicing factor SYF1	0.024578	21.46	21.75	-0.2901	0.1169	2.481	16	0.0653	P46019	KPB2_HUMAN	PHKA2	Phosphorylase b kinase regulatory subunit alpha, liver isoform	0.029915	19.53	19.95	-0.4221	0.1771	2.383	16	0.053267	P22570	ADRO_HUMAN	FDXR	NADPH:adrenodoxin oxidoreductase, mitochondrial	0.054925	22.81	22.92	-0.1074	0.05095	2.109	13	0.108767
O75683	SURF6_HUMAN	SURF6	Surfeit locus protein 6	0.290341	18.04	18.34	-0.2969	0.2715	1.094	16	0.452654	Q9Y2X3	NOP58_HUMAN	NOP58	Nucleolar protein 58	0.026032	21.82	21.91	-0.08958	0.03652	2.453	16	0.067556	Q9NTJ3	SMC4_HUMAN	SMC4	Structural maintenance of chromosomes protein 4	0.030016	19.78	19.65	0.127	0.05334	2.381	16	0.053418	Q969V5	MUL1_HUMAN	MUL1	Mitochondrial ubiquitin ligase activator of NFKB 1	0.054901	16.82	17.48	-0.6561	0.3111	2.109	13	0.108767
O95379	TFIP8_HUMAN	TNFAIP8	Tumor necrosis factor alpha-induced protein 8	0.290639	19.57	19.29	0.2809	0.257	1.093	16	0.452872	Q9BQG0	MBB1A_HUMAN	MYBBP1A	Myb-binding protein 1A	0.106717	22.1	21.92	0.1753	0.1026	1.709	16	0.175728	P21359	NF1_HUMAN	NF1	Neurofibromin	0.030098	21.52	21.62	-0.1027	0.04314	2.38	16	0.053535	O94874	UFL1_HUMAN	UFL1	E3 UFM1-protein ligase 1	0.055206	20.5	20.75	-0.2499	0.1187	2.106	13	0.109265
Q5BKZ1	ZN326_HUMAN	ZNF326	DBIRD complex subunit ZNF326	0.291267	22.07	22.25	-0.1804	0.1653	1.091	16	0.453603	Q9C0D5	TANC1_HUMAN	TANC1	Protein TANC1	0.029154	21.75	21.87	-0.121	0.05049	2.396	16	0.072899	Q86VM9	ZCH18_HUMAN	ZC3H18	Zinc finger CCCH domain-containing protein 18	0.030153	19.72	19.82	-0.09274	0.03898	2.379	16	0.053587	Q14165	MLEC_HUMAN	MLEC	Malectin	0.055298	18.69	19.09	-0.3943	0.1873	2.105	13	0.109387
Q9Y6Y0	NS1BP_HUMAN	IVNS1ABP	Influenza virus NS1A-binding protein	0.291647	21.35	21	0.3539	0.3245	1.09	16	0.453705	Q15738	NSDHL_HUMAN	NSDHL	Sterol-4-alpha-carboxylate 3-dehydrogenase, decarboxylating	0.037069	21.33	21.54	-0.2114	0.09295	2.274	16	0.085554	O15091	MRPP3_HUMAN	PRORP	Mitochondrial ribonuclease P catalytic subunit	0.03016	19.06	18.93	0.1306	0.0549	2.379	16	0.053587	Q9UHD2	TBK1_HUMAN	TBK1	Serine/threonine-protein kinase TBK1	0.055433	20.23	20.52	-0.294	0.1398	2.104	13	0.109596
Q9BQA9	CYBC1_HUMAN	CYBC1	Cytochrome b-245 chaperone 1	0.291555	19.67	19.79	-0.1255	0.1151	1.091	16	0.453705	Q13155	AIMP2_HUMAN	AIMP2	Aminoacyl tRNA synthase complex-interacting multifunctional protein 2	0.32069	22.05	21.98	0.0731	0.07133	1.025	16	0.383974	O14776	TCRG1_HUMAN	TCERG1	Transcription elongation regulator 1	0.030203	20.72	21.14	-0.4171	0.1754	2.378	16	0.053634	Q8TDZ2	MICA1_HUMAN	MICAL1	[F-actin]-monooxygenase MICAL1	0.055537	19.95	19.81	0.1361	0.06471	2.103	13	0.109742
Q9Y4L1	HYOU1_HUMAN	HYOU1	Hypoxia up-regulated protein 1	0.292214	20.7	20.98	-0.2868	0.2634	1.089	16	0.454339	P45973	CBX5_HUMAN	CBX5	Chromobox protein homolog 5	0.444666	21.77	21.86	-0.08612	0.1099	0.7837	16	0.481219	Q96G01	BICD1_HUMAN	BICD1	Protein bicaudal D homolog 1	0.0303	19.46	19.71	-0.2464	0.1037	2.377	16	0.053777	Q9H227	GBA3_HUMAN	GBA3	Cytosolic beta-glucosidase	0.055765	18.89	19.16	-0.2686	0.1279	2.1	13	0.110073
Q13362	2A5G_HUMAN	PPP2R5C	Serine/threonine-protein phosphatase 2A 56 kDa regulatory subunit gamma isoform	0.292847	16.81	16.66	0.1512	0.139	1.088	16	0.455077	Q765P7	MTSS2_HUMAN	MTSS2	Protein MTSS 2	0.041703	21.65	21.82	-0.1661	0.07505	2.214	16	0.092784	Q9BZ29	DOCK9_HUMAN	DOCK9	Dedicator of cytokinesis protein 9	0.030371	19.53	19.72	-0.1937	0.08156	2.375	16	0.053874	Q6NT76	HMBX1_HUMAN	HMBOX1	Homeobox-containing protein 1	0.055747	18.46	18.27	0.187	0.08902	2.101	13	0.110073
P61254	RL26_HUMAN	RPL26	60S ribosomal protein L26	0.293119	20.69	20.92	-0.2337	0.2149	1.087	16	0.455253	Q10713	MPPA_HUMAN	PMPCA	Mitochondrial-processing peptidase subunit alpha	0.44613	21.8	21.9	-0.1057	0.1353	0.7811	16	0.482249	P82675	RT05_HUMAN	MRPS5	28S ribosomal protein S5, mitochondrial	0.030738	21.21	21.05	0.1522	0.06422	2.369	16	0.054495	Q66K14	TBC9B_HUMAN	TBC1D9B	TBC1 domain family member 9B	0.055884	19.72	19.52	0.1989	0.09476	2.099	13	0.110248
Q86TC9	MYPN_HUMAN	MYPN	Myopalladin	0.29367	21.05	21.32	-0.2714	0.25	1.086	16	0.455371	Q96PU8	QKI_HUMAN	QKI	KH domain-containing RNA-binding protein QKI	0.712901	21.84	21.89	-0.04422	0.1181	0.3746	16	0.657332	Q9Y3Z3	SAMH1_HUMAN	SAMHD1	Deoxynucleoside triphosphate triphosphohydrolase SAMHD1	0.030783	18.45	18.15	0.2938	0.124	2.369	16	0.054546	Q6ZT12	UBR3_HUMAN	UBR3	E3 ubiquitin-protein ligase UBR3	0.056002	20.39	20.62	-0.2271	0.1082	2.098	13	0.11042
Q96HP4	OXND1_HUMAN	OXNAD1	Oxidoreductase NAD-binding domain-containing protein 1	0.293491	19.97	20.09	-0.1209	0.1113	1.086	16	0.455371	Q9UG63	ABCF2_HUMAN	ABCF2	ATP-binding cassette sub-family F member 2	0.039387	21.65	21.86	-0.2109	0.09401	2.243	16	0.089	Q96AY4	TTC28_HUMAN	TTC28	Tetratricopeptide repeat protein 28	0.030913	20.57	20.5	0.06981	0.0295	2.366	16	0.054747	Q92766	RREB1_HUMAN	RREB1	Ras-responsive element-binding protein 1	0.056052	17.22	16.93	0.2834	0.1351	2.098	13	0.11046
Q02318	CP27A_HUMAN	CYP27A1	Sterol 26-hydroxylase, mitochondrial	0.293615	18.21	18.35	-0.1409	0.1297	1.086	16	0.455371	O75643	U520_HUMAN	SNRNP200	U5 small nuclear ribonucleoprotein 200 kDa helicase	0.61921	22.03	21.98	0.04352	0.08587	0.5068	16	0.601805	P47736	RPGP1_HUMAN	RAP1GAP	Rap1 GTPase-activating protein 1	0.031017	18.51	18.79	-0.2736	0.1157	2.365	16	0.054902	Q9NRZ9	HELLS_HUMAN	HELLS	Lymphoid-specific helicase	0.056118	19.09	18.81	0.2801	0.1336	2.097	13	0.11053
Q13363	CTBP1_HUMAN	CTBP1	C-terminal-binding protein 1	0.293856	20.28	20.44	-0.1619	0.1492	1.085	16	0.455413	P99999;cRAP-P99999	CYC_HUMAN;cRAP-CYC_HUMAN	CYCS;cRAP-CYCS	Cytochrome c	0.028899	21.43	21.94	-0.5096	0.2123	2.4	16	0.072482	Q96KR1	ZFR_HUMAN	ZFR	Zinc finger RNA-binding protein	0.031091	20.94	20.87	0.07356	0.03112	2.364	16	0.054921	P00338	LDHA_HUMAN	LDHA	L-lactate dehydrogenase A chain	0.056153	22.51	22.81	-0.2938	0.1401	2.097	13	0.11054
P62888	RL30_HUMAN	RPL30	60S ribosomal protein L30	0.294812	22.48	22.65	-0.1723	0.1591	1.083	16	0.456649	Q8NI36	WDR36_HUMAN	WDR36	WD repeat-containing protein 36	0.800937	22.01	22.03	-0.01524	0.05946	0.2564	16	0.709235	Q9UBH6	XPR1_HUMAN	XPR1	Xenotropic and polytropic retrovirus receptor 1	0.031095	19.38	19.63	-0.2452	0.1037	2.363	16	0.054921	O00541	PESC_HUMAN	PES1	Pescadillo homolog	0.056196	20.51	20.76	-0.2509	0.1197	2.096	13	0.110565
P30626	SORCN_HUMAN	SRI	Sorcin	0.294992	21.73	21.83	-0.1005	0.09281	1.083	16	0.456681	Q96KG9	SCYL1_HUMAN	SCYL1	N-terminal kinase-like protein	0.020286	21.61	21.93	-0.3148	0.1222	2.576	16	0.057232	Q92896	GSLG1_HUMAN	GLG1	Golgi apparatus protein 1	0.031061	19.78	19.17	0.6086	0.2575	2.364	16	0.054921	Q9BQA1	MEP50_HUMAN	WDR77	Methylosome protein 50	0.056239	20.15	19.71	0.4356	0.2078	2.096	13	0.11059
Q5TBA9	FRY_HUMAN	FRY	Protein furry homolog	0.29611	19	19.16	-0.1617	0.1497	1.08	16	0.458165	Q8IYB3	SRRM1_HUMAN	SRRM1	Serine/arginine repetitive matrix protein 1	0.634629	21.95	21.97	-0.02145	0.04429	0.4845	16	0.611283	Q9H336	CRLD1_HUMAN	CRISPLD1	Cysteine-rich secretory protein LCCL domain-containing 1	0.031073	17.87	17.47	0.3954	0.1673	2.364	16	0.054921	Q09666	AHNK_HUMAN	AHNAK	Neuroblast differentiation-associated protein AHNAK	0.056293	26.79	26.46	0.3335	0.1592	2.095	13	0.110635
Q8TAT2	FGFP3_HUMAN	FGFBP3	Fibroblast growth factor-binding protein 3	0.296322	18.15	18.48	-0.3297	0.3054	1.08	16	0.458246	Q9NUD5	ZCHC3_HUMAN	ZCCHC3	Zinc finger CCHC domain-containing protein 3	0.730779	21.79	21.82	-0.02494	0.07121	0.3502	16	0.667112	O75420	GGYF1_HUMAN	GIGYF1	GRB10-interacting GYF protein 1	0.031155	18.73	18.95	-0.2207	0.0934	2.362	16	0.054997	O95470	SGPL1_HUMAN	SGPL1	Sphingosine-1-phosphate lyase 1	0.056454	20.85	21.05	-0.2047	0.09779	2.094	13	0.110734
P40938	RFC3_HUMAN	RFC3	Replication factor C subunit 3	0.296968	20.74	20.63	0.1079	0.1001	1.078	16	0.458751	P09622	DLDH_HUMAN	DLD	Dihydrolipoyl dehydrogenase, mitochondrial	0.13123	22.03	21.96	0.07141	0.04489	1.591	16	0.204277	P04075	ALDOA_HUMAN	ALDOA	Fructose-bisphosphate aldolase A	0.031279	24.66	24.51	0.1431	0.06064	2.36	16	0.055186	P10301	RRAS_HUMAN	RRAS	Ras-related protein R-Ras	0.056448	19.98	21.08	-1.099	0.5249	2.094	13	0.110734
Q9UHR4	BI2L1_HUMAN	BAIAP2L1	Brain-specific angiogenesis inhibitor 1-associated protein 2-like protein 1	0.296838	18.31	18.15	0.1578	0.1463	1.078	16	0.458751	Q9UBB4	ATX10_HUMAN	ATXN10	Ataxin-10	0.720747	21.82	21.85	-0.02707	0.07441	0.3638	16	0.662301	Q13283	G3BP1_HUMAN	G3BP1	Ras GTPase-activating protein-binding protein 1	0.03131	21.95	21.74	0.2134	0.09043	2.36	16	0.055211	O75886	STAM2_HUMAN	STAM2	Signal transducing adapter molecule 2	0.056422	19.37	19.11	0.2515	0.1201	2.094	13	0.110734
Q9BQS8	FYCO1_HUMAN	FYCO1	FYVE and coiled-coil domain-containing protein 1	0.297156	21.67	21.6	0.06987	0.06483	1.078	16	0.458795	Q93008	USP9X_HUMAN	USP9X	Probable ubiquitin carboxyl-terminal hydrolase FAF-X	0.102097	21.69	21.82	-0.1259	0.07259	1.734	16	0.170785	Q6STE5	SMRD3_HUMAN	SMARCD3	SWI/SNF-related matrix-associated actin-dependent regulator of chromatin subfamily D member 3	0.031406	23.03	23.13	-0.09596	0.04069	2.358	16	0.05535	Q9P2J3	KLHL9_HUMAN	KLHL9	Kelch-like protein 9	0.056464	18.21	17.96	0.2527	0.1207	2.094	13	0.110734
Q8N556	AFAP1_HUMAN	AFAP1	Actin filament-associated protein 1	0.297382	21.35	21.49	-0.1373	0.1275	1.077	16	0.458897	Q8N201	INT1_HUMAN	INTS1	Integrator complex subunit 1	0.142041	22.12	22.02	0.1002	0.06488	1.544	16	0.215303	P61026	RAB10_HUMAN	RAB10	Ras-related protein Rab-10	0.031495	22.28	22.67	-0.3835	0.1627	2.357	16	0.055477	Q9BWU0	NADAP_HUMAN	SLC4A1AP	Kanadaptin	0.056582	19.02	19.88	-0.8655	0.4136	2.092	13	0.110906
Q4G0J3	LARP7_HUMAN	LARP7	La-related protein 7	0.297703	19.56	19.71	-0.1478	0.1374	1.076	16	0.459146	P55822	SH3BG_HUMAN	SH3BGR	SH3 domain-binding glutamic acid-rich protein	0.033061	21.66	21.78	-0.1221	0.05233	2.332	16	0.079461	Q9Y232	CDYL_HUMAN	CDYL	Chromodomain Y-like protein	0.031554	17.61	17.21	0.4095	0.1738	2.356	16	0.055552	P51159	RB27A_HUMAN	RAB27A	Ras-related protein Rab-27A	0.056657	19.2	18.76	0.4439	0.2122	2.092	13	0.110992
Q96EP0	RNF31_HUMAN	RNF31	E3 ubiquitin-protein ligase RNF31	0.298144	22.1	21.97	0.1291	0.12	1.075	16	0.459578	Q13439	GOGA4_HUMAN	GOLGA4	Golgin subfamily A member 4	0.119048	21.89	21.85	0.03973	0.02412	1.647	16	0.189806	Q06587	RING1_HUMAN	RING1	E3 ubiquitin-protein ligase RING1	0.03165	18.92	19.6	-0.6796	0.2886	2.355	16	0.055661	Q15006	EMC2_HUMAN	EMC2	ER membrane protein complex subunit 2	0.056776	16.48	16.13	0.3495	0.1672	2.091	13	0.111166
O00116	ADAS_HUMAN	AGPS	Alkyldihydroxyacetonephosphate synthase, peroxisomal	0.298322	21.85	21.76	0.09516	0.08852	1.075	16	0.459607	Q14739	LBR_HUMAN	LBR	Delta(14)-sterol reductase LBR	0.177918	21.67	21.82	-0.1484	0.1053	1.409	16	0.253407	Q92786	PROX1_HUMAN	PROX1	Prospero homeobox protein 1	0.031634	18.31	18.56	-0.2406	0.1022	2.355	16	0.055661	Q6JBY9	CPZIP_HUMAN	RCSD1	CapZ-interacting protein	0.056906	24.04	24.33	-0.2901	0.1389	2.089	13	0.111327
Q13564	ULA1_HUMAN	NAE1	NEDD8-activating enzyme E1 regulatory subunit	0.298627	21	20.8	0.1931	0.1797	1.074	16	0.45983	O75044	SRGP2_HUMAN	SRGAP2	SLIT-ROBO Rho GTPase-activating protein 2	0.058946	21.92	21.8	0.1155	0.05679	2.033	16	0.117451	Q86W56	PARG_HUMAN	PARG	Poly(ADP-ribose) glycohydrolase	0.031794	19.95	20.1	-0.151	0.0642	2.352	16	0.055785	Q8IV38	ANKY2_HUMAN	ANKMY2	Ankyrin repeat and MYND domain-containing protein 2	0.05692	19.02	19.42	-0.403	0.1929	2.089	13	0.111327
P48634	PRC2A_HUMAN	PRRC2A	Protein PRRC2A	0.299411	22.06	21.94	0.1196	0.1115	1.072	16	0.46079	P82933	RT09_HUMAN	MRPS9	28S ribosomal protein S9, mitochondrial	0.022489	21.71	21.88	-0.1725	0.0683	2.526	16	0.061486	P27448	MARK3_HUMAN	MARK3	MAP/microtubule affinity-regulating kinase 3	0.031758	19.49	19.76	-0.2698	0.1147	2.353	16	0.055785	Q96I99	SUCB2_HUMAN	SUCLG2	Succinate--CoA ligase [GDP-forming] subunit beta, mitochondrial	0.05717	23.07	23.01	0.06056	0.02902	2.087	13	0.111698
Q7Z6Z7	HUWE1_HUMAN	HUWE1	E3 ubiquitin-protein ligase HUWE1	0.299705	22.02	22.13	-0.1074	0.1002	1.072	16	0.460996	P11766	ADHX_HUMAN	ADH5	Alcohol dehydrogenase class-3	0.135701	21.59	21.83	-0.2385	0.1518	1.571	16	0.208708	Q7Z6E9	RBBP6_HUMAN	RBBP6	E3 ubiquitin-protein ligase RBBP6	0.031799	19.43	19.65	-0.2159	0.09177	2.352	16	0.055785	O95817	BAG3_HUMAN	BAG3	BAG family molecular chaperone regulator 3	0.057154	23.47	22.98	0.493	0.2362	2.087	13	0.111698
Q9ULJ8	NEB1_HUMAN	PPP1R9A	Neurabin-1	0.300604	20.42	20.49	-0.06761	0.0632	1.07	16	0.461957	Q9Y5M8	SRPRB_HUMAN	SRPRB	Signal recognition particle receptor subunit beta	0.071396	22.04	21.84	0.1971	0.1021	1.931	16	0.134442	Q9H7C9	AAMDC_HUMAN	AAMDC	Mth938 domain-containing protein	0.031745	18.52	18.4	0.1261	0.05359	2.353	16	0.055785	Q9UBM7	DHCR7_HUMAN	DHCR7	7-dehydrocholesterol reductase	0.057462	21.58	21.81	-0.2237	0.1074	2.084	13	0.11197
Q15437	SC23B_HUMAN	SEC23B	Protein transport protein Sec23B	0.300652	18.95	19.53	-0.5786	0.5409	1.07	16	0.461957	Q92947	GCDH_HUMAN	GCDH	Glutaryl-CoA dehydrogenase, mitochondrial	0.130607	21.61	21.89	-0.2799	0.1756	1.594	16	0.203947	Q13443	ADAM9_HUMAN	ADAM9	Disintegrin and metalloproteinase domain-containing protein 9	0.031805	15.22	15.89	-0.6732	0.2862	2.352	16	0.055785	Q9H7B2	RPF2_HUMAN	RPF2	Ribosome production factor 2 homolog	0.057368	21.51	21.63	-0.1258	0.06034	2.085	13	0.11197
Q14117	DPYS_HUMAN	DPYS	Dihydropyrimidinase	0.301271	21.15	20.99	0.1549	0.145	1.068	16	0.462413	Q15424	SAFB1_HUMAN	SAFB	Scaffold attachment factor B1	0.374348	21.74	21.8	-0.06048	0.06618	0.9139	16	0.429494	Q76FK4	NOL8_HUMAN	NOL8	Nucleolar protein 8	0.03204	18.14	17.83	0.3158	0.1345	2.348	16	0.056167	Q86X76	NIT1_HUMAN	NIT1	Deaminated glutathione amidase	0.057463	20.26	20.61	-0.3428	0.1645	2.084	13	0.11197
Q2KHR3	QSER1_HUMAN	QSER1	Glutamine and serine-rich protein 1	0.30119	15.18	15.59	-0.4038	0.3779	1.068	16	0.462413	P36405	ARL3_HUMAN	ARL3	ADP-ribosylation factor-like protein 3	0.886157	22.02	22.03	-0.01047	0.07197	0.1455	16	0.75397	Q8N9I9	DTX3_HUMAN	DTX3	Probable E3 ubiquitin-protein ligase DTX3	0.032115	15.64	16.33	-0.6937	0.2956	2.347	16	0.056267	P48728	GCST_HUMAN	AMT	Aminomethyltransferase, mitochondrial	0.05743	19.87	20.33	-0.466	0.2236	2.084	13	0.11197
Q86SQ7	SDCG8_HUMAN	SDCCAG8	Serologically defined colon cancer antigen 8	0.30198	18.34	17.96	0.3795	0.3558	1.067	16	0.463254	P30046;A6NHG4	DDTL_HUMAN;DOPD_HUMAN	DDT;DDTL	D-dopachrome decarboxylase-like protein	0.149568	21.48	21.7	-0.2143	0.1416	1.514	16	0.224281	Q9NRX4	PHP14_HUMAN	PHPT1	14 kDa phosphohistidine phosphatase	0.03233	22.7	22.54	0.1663	0.07094	2.344	16	0.056584	Q9ULV3	CIZ1_HUMAN	CIZ1	Cip1-interacting zinc finger protein	0.057463	16.53	16.85	-0.318	0.1526	2.084	13	0.11197
P78356	PI42B_HUMAN	PIP4K2B	Phosphatidylinositol 5-phosphate 4-kinase type-2 beta	0.302746	21.68	21.76	-0.07325	0.06878	1.065	16	0.464181	P12270	TPR_HUMAN	TPR	Nucleoprotein TPR	0.585366	21.79	21.86	-0.06648	0.1194	0.5568	16	0.580874	Q9UBS8	RNF14_HUMAN	RNF14	E3 ubiquitin-protein ligase RNF14	0.032326	20.25	20.06	0.1915	0.08169	2.344	16	0.056584	O95793	STAU1_HUMAN	STAU1	Double-stranded RNA-binding protein Staufen homolog 1	0.057609	22.03	22.92	-0.8927	0.4287	2.083	13	0.111973
Q00013	EM55_HUMAN	MPP1	55 kDa erythrocyte membrane protein	0.303362	19.22	19.1	0.1167	0.1097	1.063	16	0.464876	O94826	TOM70_HUMAN	TOMM70	Mitochondrial import receptor subunit TOM70	0.035808	21.73	21.88	-0.1527	0.0666	2.292	16	0.084082	Q9BSH4	TACO1_HUMAN	TACO1	Translational activator of cytochrome c oxidase 1	0.032379	19.74	20.31	-0.5672	0.2421	2.343	16	0.056638	P62888	RL30_HUMAN	RPL30	60S ribosomal protein L30	0.057618	22.48	22.77	-0.2853	0.137	2.082	13	0.111973
Q8IX12	CCAR1_HUMAN	CCAR1	Cell division cycle and apoptosis regulator protein 1	0.30389	22.18	22.28	-0.09553	0.08993	1.062	16	0.465438	Q08378	GOGA3_HUMAN	GOLGA3	Golgin subfamily A member 3	0.314376	21.75	21.79	-0.04419	0.04255	1.039	16	0.378705	P09001	RM03_HUMAN	MRPL3	39S ribosomal protein L3, mitochondrial	0.03243	19.61	20.19	-0.5754	0.2457	2.342	16	0.056698	O14980	XPO1_HUMAN	XPO1	Exportin-1	0.057513	21.77	21.88	-0.1111	0.05332	2.083	13	0.111973
Q7Z7F0	KHDC4_HUMAN	KHDC4	KH homology domain-containing protein 4	0.304123	19.9	19.67	0.2325	0.219	1.062	16	0.465547	O43432	IF4G3_HUMAN	EIF4G3	Eukaryotic translation initiation factor 4 gamma 3	0.837595	21.77	21.76	0.01331	0.06387	0.2083	16	0.729588	Q07954	LRP1_HUMAN	LRP1	Prolow-density lipoprotein receptor-related protein 1	0.032507	19.18	19.07	0.1115	0.04761	2.341	16	0.056787	P12081;cRAP-P12081	HARS1_HUMAN;cRAP-SYHC_HUMAN	HARS1;cRAP-HARS	Histidine--tRNA ligase, cytoplasmic	0.057529	20.41	21.13	-0.718	0.3447	2.083	13	0.111973
Q07960	RHG01_HUMAN	ARHGAP1	Rho GTPase-activating protein 1	0.30452	24.37	24.25	0.1203	0.1134	1.061	16	0.465657	Q6PI48	SYDM_HUMAN	DARS2	Aspartate--tRNA ligase, mitochondrial	0.035185	21.95	21.84	0.1155	0.05018	2.301	16	0.083085	P23490	LORI_HUMAN	LORICRIN	Loricrin	0.032515	17.67	17.91	-0.2409	0.1029	2.341	16	0.056787	O75844	FACE1_HUMAN	ZMPSTE24	CAAX prenyl protease 1 homolog	0.057602	19.91	20.46	-0.5508	0.2645	2.083	13	0.111973
Q9H330	TM245_HUMAN	TMEM245	Transmembrane protein 245	0.304482	19.95	20.05	-0.0965	0.09096	1.061	16	0.465657	Q709C8	VP13C_HUMAN	VPS13C	Intermembrane lipid transfer protein VPS13C	0.139319	21.98	21.67	0.31	0.1993	1.556	16	0.21237	P59780	AP3S2_HUMAN	AP3S2	AP-3 complex subunit sigma-2	0.032546	21.17	21.05	0.1201	0.0513	2.34	16	0.056809	Q14344	GNA13_HUMAN	GNA13	Guanine nucleotide-binding protein subunit alpha-13	0.057652	20.32	20.55	-0.2319	0.1114	2.082	13	0.111979
Q2M1P5	KIF7_HUMAN	KIF7	Kinesin-like protein KIF7	0.305067	20.02	19.38	0.6465	0.6101	1.06	16	0.466247	Q9UKF6	CPSF3_HUMAN	CPSF3	Cleavage and polyadenylation specificity factor subunit 3	0.070397	22.19	21.67	0.5208	0.2686	1.939	16	0.133169	P55735	SEC13_HUMAN	SEC13	Protein SEC13 homolog	0.032571	22.66	22.39	0.2723	0.1164	2.34	16	0.056823	Q9H4I3	TRABD_HUMAN	TRABD	TraB domain-containing protein	0.057822	15.89	16.28	-0.3864	0.1857	2.08	13	0.11225
O43823	AKAP8_HUMAN	AKAP8	A-kinase anchor protein 8	0.305743	20.42	20.21	0.2112	0.1996	1.058	16	0.46703	Q96A35	RM24_HUMAN	MRPL24	39S ribosomal protein L24, mitochondrial	0.074613	21.69	21.88	-0.187	0.09805	1.907	16	0.138575	P31327	CPSM_HUMAN	CPS1	Carbamoyl-phosphate synthase [ammonia], mitochondrial	0.032621	19.9	20.42	-0.5279	0.2257	2.339	16	0.056881	P27694	RFA1_HUMAN	RPA1	Replication protein A 70 kDa DNA-binding subunit	0.057913	22.27	22.61	-0.344	0.1654	2.08	13	0.112367
Q9BVP2	GNL3_HUMAN	GNL3	Guanine nucleotide-binding protein-like 3	0.306043	20.59	20.74	-0.1525	0.1442	1.057	16	0.46724	Q9UH65	SWP70_HUMAN	SWAP70	Switch-associated protein 70	0.871805	21.78	21.77	0.007836	0.04779	0.164	16	0.746262	O00487	PSDE_HUMAN	PSMD14	26S proteasome non-ATPase regulatory subunit 14	0.032746	21.46	21.08	0.3771	0.1614	2.337	16	0.057068	Q9UP95	S12A4_HUMAN	SLC12A4	Solute carrier family 12 member 4	0.058024	20.93	21.34	-0.4089	0.1967	2.079	13	0.112523
P50991	TCPD_HUMAN	CCT4	T-complex protein 1 subunit delta	0.306932	23.88	23.95	-0.0675	0.06396	1.055	16	0.468349	O95433	AHSA1_HUMAN	AHSA1	Activator of 90 kDa heat shock protein ATPase homolog 1	0.677645	21.7	21.73	-0.03201	0.07561	0.4234	16	0.636006	Q9NQA3	WASH6_HUMAN	WASH6P	WAS protein family homolog 6	0.032875	19.72	19.88	-0.1553	0.0665	2.335	16	0.057263	Q86YZ3	HORN_HUMAN	HRNR	Hornerin	0.058121	21.79	22.64	-0.8485	0.4084	2.078	13	0.112627
O94953	KDM4B_HUMAN	KDM4B	Lysine-specific demethylase 4B	0.307234	21.49	21.69	-0.1993	0.189	1.055	16	0.468561	Q9NP61	ARFG3_HUMAN	ARFGAP3	ADP-ribosylation factor GTPase-activating protein 3	0.045668	21.59	21.8	-0.2121	0.09787	2.167	16	0.09858	Q9UKD2	MRT4_HUMAN	MRTO4	mRNA turnover protein 4 homolog	0.032953	21.23	20.73	0.4968	0.2128	2.334	16	0.057367	Q9BV79	MECR_HUMAN	MECR	Enoyl-[acyl-carrier-protein] reductase, mitochondrial	0.05814	20.44	20.56	-0.1206	0.05803	2.077	13	0.112627
Q9UGJ0	AAKG2_HUMAN	PRKAG2	5'-AMP-activated protein kinase subunit gamma-2	0.307728	21.9	21.71	0.1917	0.1819	1.054	16	0.468959	Q8WUM4	PDC6I_HUMAN	PDCD6IP	Programmed cell death 6-interacting protein	0.084552	22.33	21.94	0.3868	0.2103	1.839	16	0.150024	Q9NUQ8	ABCF3_HUMAN	ABCF3	ATP-binding cassette sub-family F member 3	0.03299	20.77	21.15	-0.3771	0.1616	2.334	16	0.057402	Q09161	NCBP1_HUMAN	NCBP1	Nuclear cap-binding protein subunit 1	0.058195	19.32	19.5	-0.1732	0.08338	2.077	13	0.112674
Q8IUD2	RB6I2_HUMAN	ERC1	ELKS/Rab6-interacting/CAST family member 1	0.307822	20.11	20.04	0.06683	0.06344	1.053	16	0.468959	Q9P258	RCC2_HUMAN	RCC2	Protein RCC2	0.261432	21.62	21.72	-0.0976	0.08384	1.164	16	0.333144	P16298	PP2BB_HUMAN	PPP3CB	Serine/threonine-protein phosphatase 2B catalytic subunit beta isoform	0.033114	18.66	18.85	-0.1887	0.08092	2.332	16	0.057586	O15042	SR140_HUMAN	U2SURP	U2 snRNP-associated SURP motif-containing protein	0.058415	21	21.26	-0.2676	0.129	2.075	13	0.11304
Q13242	SRSF9_HUMAN	SRSF9	Serine/arginine-rich splicing factor 9	0.308271	19.26	19.06	0.2061	0.1959	1.052	16	0.469394	Q9BZF1	OSBL8_HUMAN	OSBPL8	Oxysterol-binding protein-related protein 8	0.132839	21.81	21.74	0.06155	0.03887	1.584	16	0.205815	Q3V6T2	GRDN_HUMAN	CCDC88A	Girdin	0.033162	20.53	20.61	-0.07989	0.03428	2.331	16	0.05764	Q9ULD9	ZN608_HUMAN	ZNF608	Zinc finger protein 608	0.05849	17.76	17.43	0.3232	0.1558	2.074	13	0.113124
Q16821	PPR3A_HUMAN	PPP1R3A	Protein phosphatase 1 regulatory subunit 3A	0.310296	16.81	15.96	0.8556	0.8165	1.048	16	0.472228	Q9NRV9	HEBP1_HUMAN	HEBP1	Heme-binding protein 1	0.189362	21.5	21.71	-0.2065	0.1506	1.371	16	0.264253	Q9H1I8	ASCC2_HUMAN	ASCC2	Activating signal cointegrator 1 complex subunit 2	0.033392	19.63	19.86	-0.225	0.09667	2.327	16	0.058008	Q8N5F7	NKAP_HUMAN	NKAP	NF-kappa-B-activating protein	0.058638	18.49	18.91	-0.4279	0.2064	2.073	13	0.113351
Q9Y6C9	MTCH2_HUMAN	MTCH2	Mitochondrial carrier homolog 2	0.311574	21.16	20.93	0.2276	0.2178	1.045	16	0.473529	Q99497	PARK7_HUMAN	PARK7	Parkinson disease protein 7	0.293793	21.71	21.86	-0.1408	0.1297	1.085	16	0.361572	O14965	AURKA_HUMAN	AURKA	Aurora kinase A	0.033716	16.95	17.44	-0.4925	0.2121	2.323	16	0.05854	P31153	METK2_HUMAN	MAT2A	S-adenosylmethionine synthase isoform type-2	0.058755	22.05	22.22	-0.1637	0.07903	2.072	13	0.113517
Q9BQ52	RNZ2_HUMAN	ELAC2	Zinc phosphodiesterase ELAC protein 2	0.31151	20.56	20.79	-0.228	0.2182	1.045	16	0.473529	O75608	LYPA1_HUMAN	LYPLA1	Acyl-protein thioesterase 1	0.917365	21.91	21.89	0.01358	0.1288	0.1054	16	0.77093	Q99575	POP1_HUMAN	POP1	Ribonucleases P/MRP protein subunit POP1	0.033768	19.53	19.31	0.2172	0.09357	2.322	16	0.058599	P05787	K2C8_HUMAN	KRT8	Keratin, type II cytoskeletal 8	0.059013	24.79	25	-0.2106	0.1018	2.069	13	0.113955
O75175	CNOT3_HUMAN	CNOT3	CCR4-NOT transcription complex subunit 3	0.311646	19.54	19.79	-0.251	0.2402	1.045	16	0.473529	Q99614	TTC1_HUMAN	TTC1	Tetratricopeptide repeat protein 1	0.575081	21.79	21.75	0.04464	0.07799	0.5723	16	0.57338	O14744	ANM5_HUMAN	PRMT5	Protein arginine N-methyltransferase 5	0.033791	20.97	21.12	-0.1506	0.06487	2.321	16	0.058608	Q01844	EWS_HUMAN	EWSR1	RNA-binding protein EWS	0.059204	21.29	21.01	0.2761	0.1336	2.067	13	0.114263
Q13325	IFIT5_HUMAN	IFIT5	Interferon-induced protein with tetratricopeptide repeats 5	0.312542	22.57	22.37	0.1938	0.1859	1.043	16	0.474388	Q13480	GAB1_HUMAN	GAB1	GRB2-associated-binding protein 1	0.314292	21.71	21.74	-0.03543	0.0341	1.039	16	0.378705	P22681	CBL_HUMAN	CBL	E3 ubiquitin-protein ligase CBL	0.033933	21.89	22.35	-0.4518	0.1948	2.319	16	0.058824	P31946	1433B_HUMAN	YWHAB	14-3-3 protein beta/alpha	0.059318	21.68	21.98	-0.2913	0.141	2.066	13	0.114424
P23786	CPT2_HUMAN	CPT2	Carnitine O-palmitoyltransferase 2, mitochondrial	0.312453	21.59	21.72	-0.1327	0.1272	1.043	16	0.474388	Q8WVJ2	NUDC2_HUMAN	NUDCD2	NudC domain-containing protein 2	0.235709	21.57	21.68	-0.1074	0.08721	1.232	16	0.308703	P29317	EPHA2_HUMAN	EPHA2	Ephrin type-A receptor 2	0.034267	20.73	21.34	-0.6086	0.263	2.314	16	0.059372	P50851	LRBA_HUMAN	LRBA	Lipopolysaccharide-responsive and beige-like anchor protein	0.059615	22.76	22.94	-0.1744	0.08453	2.064	13	0.114934
Q5VWP3	MLIP_HUMAN	MLIP	Muscular LMNA-interacting protein	0.31272	23.69	23.84	-0.1472	0.1412	1.042	16	0.474408	Q6UXI9	NPNT_HUMAN	NPNT	Nephronectin	0.024733	21.48	21.83	-0.3482	0.1405	2.478	16	0.065436	P05230	FGF1_HUMAN	FGF1	Fibroblast growth factor 1	0.034376	18.2	17.73	0.469	0.2028	2.313	16	0.059529	Q14692	BMS1_HUMAN	BMS1	Ribosome biogenesis protein BMS1 homolog	0.059761	21.42	21.62	-0.1994	0.09669	2.062	13	0.115155
Q13155	AIMP2_HUMAN	AIMP2	Aminoacyl tRNA synthase complex-interacting multifunctional protein 2	0.313428	22.05	21.89	0.1574	0.1513	1.041	16	0.475231	O14980	XPO1_HUMAN	XPO1	Exportin-1	0.094963	21.77	21.84	-0.07225	0.04071	1.775	16	0.162392	Q7L0Y3	TM10C_HUMAN	TRMT10C	tRNA methyltransferase 10 homolog C	0.034482	22.21	22.85	-0.6379	0.276	2.311	16	0.059663	P48634	PRC2A_HUMAN	PRRC2A	Protein PRRC2A	0.060075	22.06	21.8	0.265	0.1287	2.059	13	0.115644
Q9BYV6	TRI55_HUMAN	TRIM55	Tripartite motif-containing protein 55	0.313607	23.4	23.53	-0.1393	0.1339	1.04	16	0.475251	Q8IY81	SPB1_HUMAN	FTSJ3	pre-rRNA 2'-O-ribose RNA methyltransferase FTSJ3	0.132324	21.48	21.77	-0.2859	0.1803	1.586	16	0.205439	Q9NRG9	AAAS_HUMAN	AAAS	Aladin	0.03449	19.25	19.03	0.2171	0.09395	2.311	16	0.059663	Q14CN4	K2C72_HUMAN	KRT72	Keratin, type II cytoskeletal 72	0.060089	18.5	19.14	-0.6418	0.3117	2.059	13	0.115644
Q8NFC6	BD1L1_HUMAN	BOD1L1	Biorientation of chromosomes in cell division protein 1-like 1	0.314927	19.54	19.74	-0.199	0.1918	1.038	16	0.476999	Q6P0Q8	MAST2_HUMAN	MAST2	Microtubule-associated serine/threonine-protein kinase 2	0.107999	21.67	21.55	0.1223	0.07185	1.703	16	0.177374	Q32P41	TRM5_HUMAN	TRMT5	tRNA (guanine(37)-N1)-methyltransferase	0.034668	18.01	17.76	0.2447	0.106	2.308	16	0.059939	Q969U7	PSMG2_HUMAN	PSMG2	Proteasome assembly chaperone 2	0.060141	18.11	18.45	-0.3395	0.1649	2.059	13	0.115644
P09110	THIK_HUMAN	ACAA1	3-ketoacyl-CoA thiolase, peroxisomal	0.315956	23.45	23.38	0.06952	0.06715	1.035	16	0.478077	O15084	ANR28_HUMAN	ANKRD28	Serine/threonine-protein phosphatase 6 regulatory ankyrin repeat subunit A	0.201419	21.87	21.78	0.08896	0.06677	1.332	16	0.275854	Q96HJ9	FMC1_HUMAN	FMC1	Protein FMC1 homolog	0.034888	16.3	16.62	-0.3245	0.1408	2.305	16	0.060288	Q8NEF9	SRFB1_HUMAN	SRFBP1	Serum response factor-binding protein 1	0.060111	17.51	17.3	0.2117	0.1028	2.059	13	0.115644
Q6UB35	C1TM_HUMAN	MTHFD1L	Monofunctional C1-tetrahydrofolate synthase, mitochondrial	0.315971	22.36	22.04	0.3174	0.3066	1.035	16	0.478077	A0MZ66	SHOT1_HUMAN	SHTN1	Shootin-1	0.023366	21.84	21.74	0.0955	0.0381	2.507	16	0.063018	P23368	MAOM_HUMAN	ME2	NAD-dependent malic enzyme, mitochondrial	0.035053	22.69	22.6	0.08322	0.03614	2.303	16	0.06051	P62899	RL31_HUMAN	RPL31	60S ribosomal protein L31	0.06021	20.13	20.49	-0.3639	0.1768	2.058	13	0.115716
O94875	SRBS2_HUMAN	SORBS2	Sorbin and SH3 domain-containing protein 2	0.316887	26.81	26.69	0.1197	0.1159	1.033	16	0.478568	Q8WVM8	SCFD1_HUMAN	SCFD1	Sec1 family domain-containing protein 1	0.871615	21.86	21.85	0.01405	0.08554	0.1642	16	0.746262	Q9UM82	SPAT2_HUMAN	SPATA2	Spermatogenesis-associated protein 2	0.035051	17.89	18.26	-0.3703	0.1608	2.303	16	0.06051	Q99436	PSB7_HUMAN	PSMB7	Proteasome subunit beta type-7	0.060337	18.61	18.82	-0.2086	0.1014	2.057	13	0.115899
P14866	HNRPL_HUMAN	HNRNPL	Heterogeneous nuclear ribonucleoprotein L	0.316797	25.25	25.34	-0.09767	0.09452	1.033	16	0.478568	Q5H9R7	PP6R3_HUMAN	PPP6R3	Serine/threonine-protein phosphatase 6 regulatory subunit 3	0.20874	21.61	21.68	-0.06518	0.04976	1.31	16	0.282394	Q9H444	CHM4B_HUMAN	CHMP4B	Charged multivesicular body protein 4b	0.035113	23.93	23.72	0.2144	0.09314	2.302	16	0.060581	P28799	GRN_HUMAN	GRN	Progranulin	0.060373	20.76	21.5	-0.7397	0.3597	2.057	13	0.115907
Q8IWV7	UBR1_HUMAN	UBR1	E3 ubiquitin-protein ligase UBR1	0.316962	20.79	20.66	0.1329	0.1287	1.033	16	0.478568	Q14690	RRP5_HUMAN	PDCD11	Protein RRP5 homolog	0.124383	21.68	21.86	-0.1801	0.111	1.622	16	0.196012	P30419	NMT1_HUMAN	NMT1	Glycylpeptide N-tetradecanoyltransferase 1	0.035236	22.38	22.29	0.08946	0.03889	2.3	16	0.060762	Q9UG63	ABCF2_HUMAN	ABCF2	ATP-binding cassette sub-family F member 2	0.060453	21.65	21.88	-0.2355	0.1145	2.056	13	0.115938
Q96D53	COQ8B_HUMAN	COQ8B	Atypical kinase COQ8B, mitochondrial	0.316895	20.11	20.32	-0.2062	0.1996	1.033	16	0.478568	P02679	FIBG_HUMAN	FGG	Fibrinogen gamma chain	0.189847	21.75	21.93	-0.1771	0.1293	1.369	16	0.264573	Q10713	MPPA_HUMAN	PMPCA	Mitochondrial-processing peptidase subunit alpha	0.035303	21.8	21.49	0.3034	0.132	2.299	16	0.060845	Q6ZN17	LN28B_HUMAN	LIN28B	Protein lin-28 homolog B	0.060442	19.86	19.99	-0.1299	0.06319	2.056	13	0.115938
Q9HCM4	E41L5_HUMAN	EPB41L5	Band 4.1-like protein 5	0.317371	19.55	19.3	0.2532	0.2453	1.032	16	0.478933	Q6PIJ6	FBX38_HUMAN	FBXO38	F-box only protein 38	0.860412	21.69	21.67	0.01899	0.1063	0.1787	16	0.741843	Q92908	GATA6_HUMAN	GATA6	Transcription factor GATA-6	0.035325	19.98	19.68	0.3003	0.1306	2.299	16	0.06085	O00505	IMA4_HUMAN	KPNA3	Importin subunit alpha-4	0.060624	20.54	21.36	-0.8155	0.397	2.054	13	0.116205
P16860	ANFB_HUMAN	NPPB	Natriuretic peptides B	0.317643	22.02	22.11	-0.09221	0.08939	1.032	16	0.479092	Q92743	HTRA1_HUMAN	HTRA1	Serine protease HTRA1	0.054689	21.72	21.81	-0.08905	0.04296	2.073	16	0.111922	P52824	DGKQ_HUMAN	DGKQ	Diacylglycerol kinase theta	0.035401	17.08	16.73	0.3463	0.1507	2.298	16	0.06095	Q13627	DYR1A_HUMAN	DYRK1A	Dual specificity tyrosine-phosphorylation-regulated kinase 1A	0.060774	18.57	19.32	-0.7429	0.3619	2.053	13	0.116431
P42858	HD_HUMAN	HTT	Huntingtin	0.318167	21.07	21.24	-0.1699	0.1649	1.03	16	0.47963	O60884	DNJA2_HUMAN	DNAJA2	DnaJ homolog subfamily A member 2	0.082418	21.73	21.88	-0.1499	0.08092	1.853	16	0.147481	P85298	RHG08_HUMAN	ARHGAP8	Rho GTPase-activating protein 8	0.035494	19.2	19.37	-0.1699	0.07397	2.296	16	0.061077	Q8IWE5	PKHM2_HUMAN	PLEKHM2	Pleckstrin homology domain-containing family M member 2	0.060998	20.51	20.36	0.1544	0.07528	2.051	13	0.1168
Q12904	AIMP1_HUMAN	AIMP1	Aminoacyl tRNA synthase complex-interacting multifunctional protein 1	0.318706	20.61	20.44	0.1688	0.164	1.029	16	0.480191	Q9Y2H6	FND3A_HUMAN	FNDC3A	Fibronectin type-III domain-containing protein 3A	0.975639	21.79	21.79	-0.001729	0.05574	0.03102	16	0.802575	Q92618	ZN516_HUMAN	ZNF516	Zinc finger protein 516	0.035713	19.23	19.35	-0.1154	0.0503	2.293	16	0.061421	Q9NP72	RAB18_HUMAN	RAB18	Ras-related protein Rab-18	0.061189	23.56	23.94	-0.3842	0.1875	2.049	13	0.117104
Q86U86	PB1_HUMAN	PBRM1	Protein polybromo-1	0.318966	20.92	20.31	0.6112	0.5942	1.029	16	0.480264	P23786	CPT2_HUMAN	CPT2	Carnitine O-palmitoyltransferase 2, mitochondrial	0.574693	21.59	21.64	-0.04509	0.07871	0.5729	16	0.573145	Q70CQ2	UBP34_HUMAN	USP34	Ubiquitin carboxyl-terminal hydrolase 34	0.035776	19.41	19.28	0.1203	0.05249	2.292	16	0.061499	Q92614	MY18A_HUMAN	MYO18A	Unconventional myosin-XVIIIa	0.061524	25.29	25.65	-0.3583	0.1751	2.046	13	0.11767
Q86SZ2	TPC6B_HUMAN	TRAPPC6B	Trafficking protein particle complex subunit 6B	0.319185	18.84	18.67	0.167	0.1625	1.028	16	0.480264	Q9Y450	HBS1L_HUMAN	HBS1L	HBS1-like protein	0.715267	21.64	21.66	-0.02694	0.07255	0.3713	16	0.658869	O43172	PRP4_HUMAN	PRPF4	U4/U6 small nuclear ribonucleoprotein Prp4	0.0358	20.16	19.97	0.1947	0.08495	2.292	16	0.061507	Q9H3S7	PTN23_HUMAN	PTPN23	Tyrosine-protein phosphatase non-receptor type 23	0.06155	22.27	21.99	0.2767	0.1352	2.046	13	0.11767
Q92576	PHF3_HUMAN	PHF3	PHD finger protein 3	0.319256	18.8	19	-0.204	0.1985	1.028	16	0.480264	Q9Y230	RUVB2_HUMAN	RUVBL2	RuvB-like 2	0.56752	21.78	21.76	0.01732	0.02968	0.5838	16	0.568544	Q5VZL5	ZMYM4_HUMAN	ZMYM4	Zinc finger MYM-type protein 4	0.035856	20.96	21.09	-0.1248	0.05445	2.291	16	0.061572	Q9HD20	AT131_HUMAN	ATP13A1	Endoplasmic reticulum transmembrane helix translocase	0.06169	19.52	19.4	0.1267	0.06199	2.045	13	0.117878
Q9UPM8	AP4E1_HUMAN	AP4E1	AP-4 complex subunit epsilon-1	0.320387	21.28	21.43	-0.1526	0.1488	1.025	16	0.481712	Q15031	SYLM_HUMAN	LARS2	Leucine--tRNA ligase, mitochondrial	0.372243	21.67	21.83	-0.1596	0.1738	0.918	16	0.427988	Q9H4B6	SAV1_HUMAN	SAV1	Protein salvador homolog 1	0.035902	16.43	17.28	-0.8554	0.3734	2.291	16	0.061619	Q9Y3B8	ORN_HUMAN	REXO2	Oligoribonuclease, mitochondrial	0.061805	21.48	21.34	0.1437	0.07033	2.044	13	0.118035
Q9UPQ0	LIMC1_HUMAN	LIMCH1	LIM and calponin homology domains-containing protein 1	0.32119	19.16	19.06	0.1051	0.1026	1.024	16	0.482667	O95573	ACSL3_HUMAN	ACSL3	Fatty acid CoA ligase Acsl3	0.627679	21.8	21.76	0.04643	0.0939	0.4945	16	0.607534	Q13188	STK3_HUMAN	STK3	Serine/threonine-protein kinase 3	0.035926	20.15	20.7	-0.5422	0.2368	2.29	16	0.061628	A6NDG6	PGP_HUMAN	PGP	Glycerol-3-phosphate phosphatase	0.061985	21.05	20.82	0.222	0.1087	2.042	13	0.118308
Q8N0X7	SPART_HUMAN	SPART	Spartin	0.322099	20.7	20.77	-0.07584	0.07422	1.022	16	0.483637	Q9UJY4	GGA2_HUMAN	GGA2	ADP-ribosylation factor-binding protein GGA2	0.089771	21.46	21.62	-0.1593	0.08821	1.806	16	0.156707	Q96RM1	SPR2F_HUMAN	SPRR2F	Small proline-rich protein 2F	0.035985	20.42	21.37	-0.9518	0.4157	2.289	16	0.061636	Q6IE81	JADE1_HUMAN	JADE1	Protein Jade-1	0.062013	16.22	15.61	0.6028	0.2953	2.042	13	0.118308
Q5C9Z4	NOM1_HUMAN	NOM1	Nucleolar MIF4G domain-containing protein 1	0.322172	18.06	17.78	0.2788	0.273	1.022	16	0.483637	Q9NYJ8	TAB2_HUMAN	TAB2	TGF-beta-activated kinase 1 and MAP3K7-binding protein 2	0.633799	21.91	21.87	0.04235	0.08721	0.4856	16	0.610714	Q8IXL7	MSRB3_HUMAN	MSRB3	Methionine-R-sulfoxide reductase B3	0.035952	19.91	20.35	-0.4359	0.1903	2.29	16	0.061636	P35606	COPB2_HUMAN	COPB2	Coatomer subunit beta'	0.062213	22.91	23.1	-0.1878	0.09208	2.04	13	0.118628
P62987	RL40_HUMAN	UBA52	Ubiquitin-60S ribosomal protein L40	0.323067	25.31	25.01	0.3031	0.2973	1.02	16	0.484222	Q15126	PMVK_HUMAN	PMVK	Phosphomevalonate kinase	0.088716	21.89	21.76	0.1345	0.07419	1.812	16	0.15544	P50750	CDK9_HUMAN	CDK9	Cyclin-dependent kinase 9	0.035988	19.56	19.48	0.08012	0.035	2.289	16	0.061636	P04406	G3P_HUMAN	GAPDH	Glyceraldehyde-3-phosphate dehydrogenase	0.062554	28.02	27.68	0.3379	0.1659	2.037	13	0.119215
Q9ULH0	KDIS_HUMAN	KIDINS220	Kinase D-interacting substrate of 220 kDa	0.322954	24.1	24	0.09753	0.09563	1.02	16	0.484222	Q14978	NOLC1_HUMAN	NOLC1	Nucleolar and coiled-body phosphoprotein 1	0.104849	21.85	21.74	0.1051	0.06111	1.719	16	0.174103	O43237	DC1L2_HUMAN	DYNC1LI2	Cytoplasmic dynein 1 light intermediate chain 2	0.036119	21.64	21.44	0.1963	0.08579	2.288	16	0.061828	O75369	FLNB_HUMAN	FLNB	Filamin-B	0.062665	22.81	22.92	-0.117	0.05748	2.036	13	0.119364
Q9H444	CHM4B_HUMAN	CHMP4B	Charged multivesicular body protein 4b	0.322761	23.93	23.74	0.1891	0.1853	1.02	16	0.484222	Q13045	FLII_HUMAN	FLII	Protein flightless-1 homolog	0.651106	21.85	21.8	0.04408	0.09565	0.4609	16	0.622234	Q15517	CDSN_HUMAN	CDSN	Corneodesmosin	0.036296	21.06	20.53	0.5317	0.2327	2.285	16	0.062099	P50336	PPOX_HUMAN	PPOX	Protoporphyrinogen oxidase	0.062746	20.52	20.42	0.09797	0.04814	2.035	13	0.119456
P38646	GRP75_HUMAN	HSPA9	Stress-70 protein, mitochondrial	0.32372	26.12	26.18	-0.05523	0.05424	1.018	16	0.484891	P60660	MYL6_HUMAN	MYL6	Myosin light polypeptide 6	0.024791	21.31	21.82	-0.5097	0.2058	2.477	16	0.065436	Q9UPY8	MARE3_HUMAN	MAPRE3	Microtubule-associated protein RP/EB family member 3	0.036377	19.26	18.94	0.3167	0.1387	2.284	16	0.062206	Q8TAT6	NPL4_HUMAN	NPLOC4	Nuclear protein localization protein 4 homolog	0.062811	20.36	20.46	-0.1023	0.05026	2.035	13	0.119499
O43182	RHG06_HUMAN	ARHGAP6	Rho GTPase-activating protein 6	0.323941	22.7	22.95	-0.2498	0.2454	1.018	16	0.484891	P47897	SYQ_HUMAN	QARS1	Glutamine--tRNA ligase	0.063278	21.79	21.66	0.131	0.06565	1.996	16	0.123412	O95163	ELP1_HUMAN	ELP1	Elongator complex protein 1	0.036678	21.3	21.2	0.1016	0.04455	2.28	16	0.062687	Q9H4L5	OSBL3_HUMAN	OSBPL3	Oxysterol-binding protein-related protein 3	0.062834	18.47	18.34	0.1308	0.0643	2.034	13	0.119499
Q13619	CUL4A_HUMAN	CUL4A	Cullin-4A	0.32402	21.05	20.96	0.08606	0.08458	1.018	16	0.484891	O76021	RL1D1_HUMAN	RSL1D1	Ribosomal L1 domain-containing protein 1	0.542527	22.15	22.07	0.075	0.1205	0.6223	16	0.55111	P31942	HNRH3_HUMAN	HNRNPH3	Heterogeneous nuclear ribonucleoprotein H3	0.036749	23.11	23.28	-0.1666	0.0731	2.279	16	0.062776	Q12800	TFCP2_HUMAN	TFCP2	Alpha-globin transcription factor CP2	0.062893	18.71	19.07	-0.3616	0.1778	2.034	13	0.11955
P27816	MAP4_HUMAN	MAP4	Microtubule-associated protein 4	0.325239	27.55	27.62	-0.07548	0.07437	1.015	16	0.486461	A6NGB9	WIPF3_HUMAN	WIPF3	WAS/WASL-interacting protein family member 3	0.384519	21.76	21.71	0.05203	0.05819	0.8941	16	0.437697	P04150	GCR_HUMAN	NR3C1	Glucocorticoid receptor	0.036789	18.54	18.14	0.3961	0.1739	2.278	16	0.062811	O75376	NCOR1_HUMAN	NCOR1	Nuclear receptor corepressor 1	0.062953	19.62	19.42	0.1958	0.09629	2.033	13	0.119601
Q9UQB3	CTND2_HUMAN	CTNND2	Catenin delta-2	0.325782	20.21	20.11	0.1022	0.1008	1.014	16	0.48702	Q08J23	NSUN2_HUMAN	NSUN2	RNA cytosine C(5)-methyltransferase NSUN2	0.064071	21.7	21.84	-0.1388	0.06977	1.989	16	0.124744	Q96AC1	FERM2_HUMAN	FERMT2	Fermitin family homolog 2	0.036928	25.84	25.58	0.2635	0.1158	2.276	16	0.062987	Q07157	ZO1_HUMAN	TJP1	Tight junction protein ZO-1	0.06301	23.41	23.49	-0.08051	0.0396	2.033	13	0.119647
Q12788	TBL3_HUMAN	TBL3	Transducin beta-like protein 3	0.325995	20.22	20.14	0.08928	0.08811	1.013	16	0.487085	Q96CW1	AP2M1_HUMAN	AP2M1	AP-2 complex subunit mu	0.750963	21.71	21.76	-0.04513	0.1398	0.3229	16	0.678833	P78539	SRPX_HUMAN	SRPX	Sushi repeat-containing protein SRPX	0.03693	20.02	20.41	-0.39	0.1713	2.276	16	0.062987	Q9Y2J2	E41L3_HUMAN	EPB41L3	Band 4.1-like protein 3	0.063207	23.82	23.62	0.1916	0.09431	2.031	13	0.119866
Q8IVM0	CCD50_HUMAN	CCDC50	Coiled-coil domain-containing protein 50	0.326205	21.33	21.22	0.1153	0.1138	1.013	16	0.487144	Q147X3	NAA30_HUMAN	NAA30	N-alpha-acetyltransferase 30	0.126174	21.93	21.83	0.09473	0.05871	1.614	16	0.198173	P25786	PSA1_HUMAN	PSMA1	Proteasome subunit alpha type-1	0.036992	21.26	20.87	0.3922	0.1724	2.275	16	0.063027	Q14244	MAP7_HUMAN	MAP7	Ensconsin	0.063179	19.79	19.43	0.3595	0.177	2.031	13	0.119866
Q9H6K5	PRR36_HUMAN	PRR36	Proline-rich protein 36	0.326475	20.84	20.51	0.3341	0.33	1.012	16	0.487294	Q9NVP1	DDX18_HUMAN	DDX18	ATP-dependent RNA helicase DDX18	0.818191	21.67	21.65	0.02115	0.09049	0.2337	16	0.71778	Q08945	SSRP1_HUMAN	SSRP1	FACT complex subunit SSRP1	0.036992	20.7	20.84	-0.1431	0.06289	2.275	16	0.063027	Q96FX7	TRM61_HUMAN	TRMT61A	tRNA (adenine(58)-N(1))-methyltransferase catalytic subunit TRMT61A	0.063224	19.26	19.56	-0.2933	0.1444	2.031	13	0.119866
Q2NL82	TSR1_HUMAN	TSR1	Pre-rRNA-processing protein TSR1 homolog	0.32666	19.86	19.96	-0.1041	0.1029	1.012	16	0.487317	P57740	NU107_HUMAN	NUP107	Nuclear pore complex protein Nup107	0.025457	21.62	21.74	-0.1172	0.04759	2.464	16	0.066704	O94822	LTN1_HUMAN	LTN1	E3 ubiquitin-protein ligase listerin	0.037088	18.71	18.93	-0.2212	0.09727	2.274	16	0.063158	Q9NVZ3	NECP2_HUMAN	NECAP2	Adaptin ear-binding coat-associated protein 2	0.063307	20.54	20.11	0.4304	0.212	2.03	13	0.119962
O14639	ABLM1_HUMAN	ABLIM1	Actin-binding LIM protein 1	0.326859	23.97	23.87	0.09652	0.09543	1.011	16	0.487361	O00232	PSD12_HUMAN	PSMD12	26S proteasome non-ATPase regulatory subunit 12	0.540979	21.62	21.66	-0.03543	0.05671	0.6247	16	0.550236	Q96FX7	TRM61_HUMAN	TRMT61A	tRNA (adenine(58)-N(1))-methyltransferase catalytic subunit TRMT61A	0.037127	19.26	19.54	-0.2806	0.1234	2.274	16	0.06319	P26196	DDX6_HUMAN	DDX6	Probable ATP-dependent RNA helicase DDX6	0.063379	20.17	21.16	-0.9835	0.4846	2.03	13	0.120035
Q8N1N4	K2C78_HUMAN	KRT78	Keratin, type II cytoskeletal 78	0.327643	20.81	20.62	0.1905	0.1887	1.01	16	0.488024	O00505	IMA4_HUMAN	KPNA3	Importin subunit alpha-4	0.017625	20.54	21.41	-0.8731	0.33	2.646	16	0.052194	Q15758	AAAT_HUMAN	SLC1A5	Neutral amino acid transporter B(0)	0.037197	17.06	16.67	0.3863	0.17	2.273	16	0.063278	Q99575	POP1_HUMAN	POP1	Ribonucleases P/MRP protein subunit POP1	0.063539	19.53	19.73	-0.2076	0.1023	2.028	13	0.120229
Q7L592	NDUF7_HUMAN	NDUFAF7	Protein arginine methyltransferase NDUFAF7, mitochondrial	0.327603	19.5	19.63	-0.1271	0.1259	1.01	16	0.488024	O15523	DDX3Y_HUMAN	DDX3Y	ATP-dependent RNA helicase DDX3Y	0.969136	21.67	21.67	-0.003227	0.0821	0.0393	16	0.798966	Q96K83	ZN521_HUMAN	ZNF521	Zinc finger protein 521	0.037308	20.59	20.45	0.1369	0.06027	2.271	16	0.063434	Q16774	KGUA_HUMAN	GUK1	Guanylate kinase	0.063547	17.97	18.45	-0.4809	0.2371	2.028	13	0.120229
Q8IY81	SPB1_HUMAN	FTSJ3	pre-rRNA 2'-O-ribose RNA methyltransferase FTSJ3	0.327942	21.48	21.24	0.2449	0.2427	1.009	16	0.488161	O00159	MYO1C_HUMAN	MYO1C	Unconventional myosin-Ic	0.843039	21.87	21.82	0.04308	0.2141	0.2013	16	0.7326	Q3SXM5	HSDL1_HUMAN	HSDL1	Inactive hydroxysteroid dehydrogenase-like protein 1	0.037487	20.45	20.34	0.1098	0.04841	2.269	16	0.063694	Q86VP6	CAND1_HUMAN	CAND1	Cullin-associated NEDD8-dissociated protein 1	0.063599	21.62	21.51	0.1111	0.05481	2.028	13	0.120264
O75027	ABCB7_HUMAN	ABCB7	Iron-sulfur clusters transporter ABCB7, mitochondrial	0.328106	20.11	20.22	-0.1109	0.11	1.009	16	0.488161	P11940	PABP1_HUMAN	PABPC1	Polyadenylate-binding protein 1	0.204523	21.62	21.7	-0.07921	0.05988	1.323	16	0.278973	P54105	ICLN_HUMAN	CLNS1A	Methylosome subunit pICln	0.0375	19.11	18.82	0.2891	0.1274	2.268	16	0.063694	Q969Z0	FAKD4_HUMAN	TBRG4	FAST kinase domain-containing protein 4	0.063654	20.18	20.4	-0.2184	0.1077	2.027	13	0.120305
Q9Y3S1	WNK2_HUMAN	WNK2	Serine/threonine-protein kinase WNK2	0.328245	19.31	19.48	-0.1643	0.1629	1.008	16	0.488161	Q9BZV1	UBXN6_HUMAN	UBXN6	UBX domain-containing protein 6	0.640269	21.67	21.6	0.076	0.1595	0.4763	16	0.614834	Q8N335	GPD1L_HUMAN	GPD1L	Glycerol-3-phosphate dehydrogenase 1-like protein	0.03765	18.98	18.83	0.1455	0.06419	2.266	16	0.063916	Q6MZP7	LIN54_HUMAN	LIN54	Protein lin-54 homolog	0.063744	18.74	18.32	0.4266	0.2105	2.026	13	0.120414
O95747	OXSR1_HUMAN	OXSR1	Serine/threonine-protein kinase OSR1	0.329407	22.99	23.06	-0.06561	0.06523	1.006	16	0.489382	Q9UBI6	GBG12_HUMAN	GNG12	Guanine nucleotide-binding protein G(I)/G(S)/G(O) subunit gamma-12	0.184415	21.53	21.68	-0.1458	0.1051	1.387	16	0.259819	Q5VTL8	PR38B_HUMAN	PRPF38B	Pre-mRNA-splicing factor 38B	0.037695	20.16	20.36	-0.1998	0.08819	2.266	16	0.063952	Q7L2H7	EIF3M_HUMAN	EIF3M	Eukaryotic translation initiation factor 3 subunit M	0.063873	20.43	19.75	0.6808	0.3362	2.025	13	0.120595
O75844	FACE1_HUMAN	ZMPSTE24	CAAX prenyl protease 1 homolog	0.329275	19.91	19.58	0.3256	0.3236	1.006	16	0.489382	P82921	RT21_HUMAN	MRPS21	28S ribosomal protein S21, mitochondrial	0.635335	21.56	21.64	-0.07803	0.1614	0.4834	16	0.611495	Q86SQ7	SDCG8_HUMAN	SDCCAG8	Serologically defined colon cancer antigen 8	0.037711	18.34	18.73	-0.3948	0.1743	2.266	16	0.063952	O60437	PEPL_HUMAN	PPL	Periplakin	0.064692	22.49	22.55	-0.05617	0.02783	2.018	13	0.122072
P38936	CDN1A_HUMAN	CDKN1A	Cyclin-dependent kinase inhibitor 1	0.332174	17.84	18.01	-0.1659	0.1659	1	16	0.492926	Q96QZ7	MAGI1_HUMAN	MAGI1	Membrane-associated guanylate kinase, WW and PDZ domain-containing protein 1	0.459022	21.64	21.68	-0.03507	0.04622	0.7588	16	0.491542	P07910	HNRPC_HUMAN	HNRNPC	Heterogeneous nuclear ribonucleoproteins C1/C2	0.037798	25.05	24.81	0.2371	0.1047	2.264	16	0.064067	P12277	KCRB_HUMAN	CKB	Creatine kinase B-type	0.064722	21.96	22.4	-0.4376	0.2169	2.018	13	0.122072
Q9UHI8	ATS1_HUMAN	ADAMTS1	A disintegrin and metalloproteinase with thrombospondin motifs 1	0.332039	17.57	17.73	-0.1596	0.1595	1	16	0.492926	P07093	GDN_HUMAN	SERPINE2	Glia-derived nexin	0.173534	21.75	21.84	-0.09215	0.06469	1.424	16	0.249312	Q92545	TM131_HUMAN	TMEM131	Transmembrane protein 131	0.037841	18.53	18.88	-0.3501	0.1547	2.264	16	0.064106	Q9Y6M1	IF2B2_HUMAN	IGF2BP2	Insulin-like growth factor 2 mRNA-binding protein 2	0.064798	23.44	23.16	0.2843	0.1409	2.017	13	0.122153
P98155	VLDLR_HUMAN	VLDLR	Very low-density lipoprotein receptor	0.332308	17.52	17.72	-0.2027	0.2027	0.9998	16	0.492926	Q6PD62	CTR9_HUMAN	CTR9	RNA polymerase-associated protein CTR9 homolog	0.174736	21.83	21.73	0.09866	0.06947	1.42	16	0.250101	Q15428	SF3A2_HUMAN	SF3A2	Splicing factor 3A subunit 2	0.037955	20.63	20.82	-0.1904	0.08416	2.262	16	0.064267	P48509	CD151_HUMAN	CD151	CD151 antigen	0.065196	18.58	18.81	-0.2317	0.1151	2.014	13	0.122839
Q9BPW8	NIPS1_HUMAN	NIPSNAP1	Protein NipSnap homolog 1	0.334936	22.84	22.48	0.3642	0.3664	0.9942	16	0.496568	Q92552	RT27_HUMAN	MRPS27	28S ribosomal protein S27, mitochondrial	0.395952	21.58	21.64	-0.05608	0.06429	0.8723	16	0.446222	P62306	RUXF_HUMAN	SNRPF	Small nuclear ribonucleoprotein F	0.038161	20.03	20.4	-0.368	0.1629	2.259	16	0.064582	O75131	CPNE3_HUMAN	CPNE3	Copine-3	0.065297	22.19	22.06	0.1355	0.0673	2.013	13	0.122965
P46060	RAGP1_HUMAN	RANGAP1	Ran GTPase-activating protein 1	0.335661	21.28	21.05	0.232	0.2337	0.9926	16	0.497385	Q9BQS8	FYCO1_HUMAN	FYCO1	FYVE and coiled-coil domain-containing protein 1	0.204586	21.67	21.61	0.06373	0.04819	1.323	16	0.278973	Q6AWC2	WWC2_HUMAN	WWC2	Protein WWC2	0.038315	20.18	20.31	-0.1232	0.05458	2.257	16	0.0648	O15347	HMGB3_HUMAN	HMGB3	High mobility group protein B3	0.065413	18.43	17.98	0.4481	0.2227	2.012	13	0.12312
Q9NYV4	CDK12_HUMAN	CDK12	Cyclin-dependent kinase 12	0.336211	17.42	16.99	0.4386	0.4424	0.9915	16	0.497944	Q96EL3	RM53_HUMAN	MRPL53	39S ribosomal protein L53, mitochondrial	0.083365	21.47	21.62	-0.1505	0.08152	1.847	16	0.148547	Q96JG6	VPS50_HUMAN	VPS50	Syndetin	0.038329	18.65	18.91	-0.2617	0.1159	2.257	16	0.0648	O75150	BRE1B_HUMAN	RNF40	E3 ubiquitin-protein ligase BRE1B	0.065518	20.33	20.21	0.1267	0.063	2.011	13	0.123254
Q15057	ACAP2_HUMAN	ACAP2	Arf-GAP with coiled-coil, ANK repeat and PH domain-containing protein 2	0.336794	19.89	20.04	-0.154	0.1555	0.9902	16	0.498087	P51452	DUS3_HUMAN	DUSP3	Dual specificity protein phosphatase 3	0.411776	21.74	21.84	-0.09963	0.1182	0.8428	16	0.457963	Q92989	CLP1_HUMAN	CLP1	Polyribonucleotide 5'-hydroxyl-kinase Clp1	0.038469	18.7	18.96	-0.2625	0.1164	2.255	16	0.065002	Q13769	THOC5_HUMAN	THOC5	THO complex subunit 5 homolog	0.065718	19.73	20.13	-0.4038	0.2009	2.009	13	0.123566
Q86YT6	MIB1_HUMAN	MIB1	E3 ubiquitin-protein ligase MIB1	0.336827	18.57	18.24	0.329	0.3322	0.9902	16	0.498087	Q9Y235	ABEC2_HUMAN	APOBEC2	C->U-editing enzyme APOBEC-2	0.939646	21.63	21.62	0.006123	0.07961	0.07691	16	0.783031	Q14692	BMS1_HUMAN	BMS1	Ribosome biogenesis protein BMS1 homolog	0.038619	21.42	21.61	-0.1842	0.08175	2.253	16	0.065218	Q9UNZ2	NSF1C_HUMAN	NSFL1C	NSFL1 cofactor p47	0.065781	22.15	21.99	0.1648	0.08204	2.009	13	0.123581
Q8TF01	PNISR_HUMAN	PNISR	Arginine/serine-rich protein PNISR	0.336653	18.62	18.79	-0.1716	0.1732	0.9905	16	0.498087	Q08289	CACB2_HUMAN	CACNB2	Voltage-dependent L-type calcium channel subunit beta-2	0.108434	21.59	21.5	0.08939	0.05257	1.7	16	0.177856	Q9Y295	DRG1_HUMAN	DRG1	Developmentally-regulated GTP-binding protein 1	0.038636	18.75	18.32	0.4278	0.1899	2.253	16	0.065218	P83436	COG7_HUMAN	COG7	Conserved oligomeric Golgi complex subunit 7	0.065793	18.89	18.63	0.2528	0.1258	2.009	13	0.123581
P50440	GATM_HUMAN	GATM	Glycine amidinotransferase, mitochondrial	0.337008	21.16	21.05	0.1122	0.1134	0.9898	16	0.498097	Q16513	PKN2_HUMAN	PKN2	Serine/threonine-protein kinase N2	0.664955	21.69	21.7	-0.0154	0.0349	0.4412	16	0.630323	Q08257	QOR_HUMAN	CRYZ	Quinone oxidoreductase	0.038736	19.63	19.99	-0.3639	0.1616	2.252	16	0.065353	Q96AT1	K1143_HUMAN	KIAA1143	Uncharacterized protein KIAA1143	0.065833	16.33	16.08	0.2471	0.123	2.008	13	0.123592
P31943	HNRH1_HUMAN	HNRNPH1	Heterogeneous nuclear ribonucleoprotein H	0.337485	24.11	24.34	-0.2262	0.2288	0.9888	16	0.49829	P43897	EFTS_HUMAN	TSFM	Elongation factor Ts, mitochondrial	0.3569	21.62	21.65	-0.02786	0.02936	0.9487	16	0.415536	A0MZ66	SHOT1_HUMAN	SHTN1	Shootin-1	0.038768	21.84	21.74	0.1007	0.04472	2.251	16	0.065373	P19429	TNNI3_HUMAN	TNNI3	Troponin I, cardiac muscle	0.065927	21.24	21.67	-0.4275	0.2129	2.008	13	0.123657
P78318	IGBP1_HUMAN	IGBP1	Immunoglobulin-binding protein 1	0.337363	22.76	22.84	-0.08764	0.08861	0.989	16	0.49829	P62633	CNBP_HUMAN	CNBP	CCHC-type zinc finger nucleic acid binding protein	0.043741	21.05	21.55	-0.5055	0.2309	2.189	16	0.095688	Q9ULH0	KDIS_HUMAN	KIDINS220	Kinase D-interacting substrate of 220 kDa	0.038857	24.1	24.21	-0.1108	0.04924	2.25	16	0.065428	P38936	CDN1A_HUMAN	CDKN1A	Cyclin-dependent kinase inhibitor 1	0.065935	17.84	17.57	0.2711	0.135	2.008	13	0.123657
P49756	RBM25_HUMAN	RBM25	RNA-binding protein 25	0.338896	20.59	20.76	-0.1689	0.1713	0.9858	16	0.500115	Q8N9B5	JMY_HUMAN	JMY	Junction-mediating and -regulatory protein	0.07465	21.36	21.54	-0.18	0.09441	1.907	16	0.138576	P24844	MYL9_HUMAN	MYL9	Myosin regulatory light polypeptide 9	0.038889	22.2	21.96	0.2392	0.1063	2.25	16	0.065428	Q5BKY9	F133B_HUMAN	FAM133B	Protein FAM133B	0.065973	20.06	20.2	-0.1426	0.07103	2.007	13	0.123664
P53621	COPA_HUMAN	COPA	Coatomer subunit alpha	0.339496	22.92	23.04	-0.1258	0.1278	0.9846	16	0.500659	Q6PJG6	BRAT1_HUMAN	BRAT1	BRCA1-associated ATM activator 1	0.910493	21.65	21.67	-0.01951	0.1708	0.1142	16	0.767203	P24666	PPAC_HUMAN	ACP1	Low molecular weight phosphotyrosine protein phosphatase	0.038912	20.45	20.64	-0.1932	0.0859	2.249	16	0.065428	O94973	AP2A2_HUMAN	AP2A2	AP-2 complex subunit alpha-2	0.066178	18.46	18.75	-0.2903	0.1447	2.006	13	0.123984
Q9UIG0	BAZ1B_HUMAN	BAZ1B	Tyrosine-protein kinase BAZ1B	0.339613	19.82	19.67	0.1476	0.1499	0.9843	16	0.500659	O15511	ARPC5_HUMAN	ARPC5	Actin-related protein 2/3 complex subunit 5	0.128586	21.53	21.39	0.1403	0.08756	1.603	16	0.201337	P04181	OAT_HUMAN	OAT	Ornithine aminotransferase, mitochondrial	0.03892	20.25	20.02	0.2257	0.1004	2.249	16	0.065428	O75153	CLU_HUMAN	CLUH	Clustered mitochondria protein homolog	0.066294	20.23	20.5	-0.2657	0.1326	2.005	13	0.124139
Q53H12	AGK_HUMAN	AGK	Acylglycerol kinase, mitochondrial	0.341921	19.03	18.87	0.1674	0.1709	0.9795	16	0.503802	O43572	AKA10_HUMAN	AKAP10	A-kinase anchor protein 10, mitochondrial	0.429617	21.63	21.78	-0.1452	0.1791	0.8104	16	0.470734	Q86XX4	FRAS1_HUMAN	FRAS1	Extracellular matrix organizing protein FRAS1	0.038905	18.56	19.5	-0.9459	0.4205	2.25	16	0.065428	Q96EE3	SEH1_HUMAN	SEH1L	Nucleoporin SEH1	0.066526	20.02	20.17	-0.1488	0.0743	2.003	13	0.124463
P09496	CLCA_HUMAN	CLTA	Clathrin light chain A	0.342757	21.05	20.8	0.2538	0.2596	0.9777	16	0.504516	Q9NR12	PDLI7_HUMAN	PDLIM7	PDZ and LIM domain protein 7	0.106597	21.99	21.82	0.1692	0.09895	1.71	16	0.175607	Q13112	CAF1B_HUMAN	CHAF1B	Chromatin assembly factor 1 subunit B	0.038889	15.8	15.5	0.2987	0.1328	2.25	16	0.065428	Q92576	PHF3_HUMAN	PHF3	PHD finger protein 3	0.066536	18.8	18.65	0.152	0.0759	2.003	13	0.124463
P49815	TSC2_HUMAN	TSC2	Tuberin	0.342699	20.94	20.82	0.119	0.1217	0.9779	16	0.504516	Q9Y5X1	SNX9_HUMAN	SNX9	Sorting nexin-9	0.452155	21.68	21.6	0.07586	0.09844	0.7706	16	0.486382	Q9NXH9	TRM1_HUMAN	TRMT1	tRNA (guanine(26)-N(2))-dimethyltransferase	0.038965	19.62	19.19	0.4344	0.1932	2.249	16	0.06547	O96019	ACL6A_HUMAN	ACTL6A	Actin-like protein 6A	0.066783	19.14	19.66	-0.5201	0.26	2	13	0.124861
A5PLN9	TPC13_HUMAN	TRAPPC13	Trafficking protein particle complex subunit 13	0.343214	19.1	18.97	0.1338	0.137	0.9768	16	0.504931	Q5VWZ2	LYPL1_HUMAN	LYPLAL1	Lysophospholipase-like protein 1	0.165465	21.55	21.73	-0.1772	0.1219	1.453	16	0.241407	Q8IZL8	PELP1_HUMAN	PELP1	Proline-, glutamic acid- and leucine-rich protein 1	0.038998	20.69	21.29	-0.5994	0.2666	2.248	16	0.065492	P28288	ABCD3_HUMAN	ABCD3	ATP-binding cassette sub-family D member 3	0.066832	21.41	21.52	-0.1023	0.05114	2	13	0.124878
P61160	ARP2_HUMAN	ACTR2	Actin-related protein 2	0.343436	21.49	21.35	0.1389	0.1423	0.9763	16	0.504998	P23634	AT2B4_HUMAN	ATP2B4	Plasma membrane calcium-transporting ATPase 4	0.66576	21.64	21.66	-0.01812	0.04118	0.4401	16	0.630493	Q96T23	RSF1_HUMAN	RSF1	Remodeling and spacing factor 1	0.039304	20.33	20.54	-0.2072	0.0923	2.244	16	0.065972	Q9NS86	LANC2_HUMAN	LANCL2	LanC-like protein 2	0.06686	19.89	20.26	-0.3621	0.1811	2	13	0.124878
Q9BZE1	RM37_HUMAN	MRPL37	39S ribosomal protein L37, mitochondrial	0.344749	21.73	21.58	0.1482	0.1522	0.9736	16	0.50667	Q7L014	DDX46_HUMAN	DDX46	Probable ATP-dependent RNA helicase DDX46	0.498509	21.69	21.66	0.03445	0.04974	0.6926	16	0.520252	Q70EK8	UBP53_HUMAN	USP53	Inactive ubiquitin carboxyl-terminal hydrolase 53	0.039366	16.76	16.39	0.3716	0.1656	2.244	16	0.066041	P07237	PDIA1_HUMAN	P4HB	Protein disulfide-isomerase	0.066969	20.61	20.72	-0.1079	0.05397	1.999	13	0.124953
P39687	AN32A_HUMAN	ANP32A	Acidic leucine-rich nuclear phosphoprotein 32 family member A	0.345018	20.1	20.27	-0.1645	0.1691	0.973	16	0.506806	P11274	BCR_HUMAN	BCR	Breakpoint cluster region protein	0.595525	21.61	21.58	0.03388	0.06255	0.5416	16	0.586897	P0CAP2	GRL1A_HUMAN	POLR2M	DNA-directed RNA polymerase II subunit GRINL1A	0.039499	21.62	21.7	-0.08135	0.03629	2.242	16	0.066231	Q9Y4J8	DTNA_HUMAN	DTNA	Dystrobrevin alpha	0.066936	20.68	20.57	0.1072	0.05362	1.999	13	0.124953
O43318	M3K7_HUMAN	MAP3K7	Mitogen-activated protein kinase kinase kinase 7	0.345393	20	19.8	0.2009	0.2067	0.9723	16	0.507098	Q14692	BMS1_HUMAN	BMS1	Ribosome biogenesis protein BMS1 homolog	0.031084	21.42	21.61	-0.1861	0.07872	2.364	16	0.076262	Q8IWU2	LMTK2_HUMAN	LMTK2	Serine/threonine-protein kinase LMTK2	0.039558	19.97	20.14	-0.1719	0.07672	2.241	16	0.066297	P51692	STA5B_HUMAN	STAT5B	Signal transducer and activator of transcription 5B	0.067061	20.72	20.6	0.1184	0.05927	1.998	13	0.12506
P30876	RPB2_HUMAN	POLR2B	DNA-directed RNA polymerase II subunit RPB2	0.345588	22.84	22.68	0.1606	0.1653	0.9719	16	0.507124	Q8N1B4	VPS52_HUMAN	VPS52	Vacuolar protein sorting-associated protein 52 homolog	0.100499	21.44	21.54	-0.09425	0.05407	1.743	16	0.168941	Q9ULH1	ASAP1_HUMAN	ASAP1	Arf-GAP with SH3 domain, ANK repeat and PH domain-containing protein 1	0.039607	21.95	21.82	0.1232	0.055	2.24	16	0.066311	O95714	HERC2_HUMAN	HERC2	E3 ubiquitin-protein ligase HERC2	0.067248	19.42	19.67	-0.2505	0.1255	1.997	13	0.125282
Q9NTK5	OLA1_HUMAN	OLA1	Obg-like ATPase 1	0.346192	22.19	22.05	0.1437	0.148	0.9706	16	0.507283	O15235	RT12_HUMAN	MRPS12	28S ribosomal protein S12, mitochondrial	0.589295	21.88	21.83	0.05287	0.09597	0.5509	16	0.583087	Q8TDJ6	DMXL2_HUMAN	DMXL2	DmX-like protein 2	0.039604	19.16	18.82	0.34	0.1518	2.24	16	0.066311	P00747	PLMN_HUMAN	PLG	Plasminogen	0.06722	18.08	18.36	-0.2799	0.1402	1.997	13	0.125282
Q9H7P9	PKHG2_HUMAN	PLEKHG2	Pleckstrin homology domain-containing family G member 2	0.345982	20.62	20.29	0.3236	0.3333	0.971	16	0.507283	Q9UBT2	SAE2_HUMAN	UBA2	SUMO-activating enzyme subunit 2	0.145897	21.54	21.67	-0.1279	0.08364	1.529	16	0.220262	Q96RP9	EFGM_HUMAN	GFM1	Elongation factor G, mitochondrial	0.039797	20.72	20.92	-0.2047	0.09145	2.238	16	0.066564	Q6UUV7	CRTC3_HUMAN	CRTC3	CREB-regulated transcription coactivator 3	0.067401	18.84	20.46	-1.615	0.8094	1.995	13	0.125503
Q8N2K0	ABD12_HUMAN	ABHD12	Lysophosphatidylserine lipase ABHD12	0.34658	20.4	20.29	0.1071	0.1104	0.9698	16	0.507283	P46459	NSF_HUMAN	NSF	Vesicle-fusing ATPase	0.79864	21.62	21.63	-0.009921	0.03825	0.2594	16	0.708378	P49840	GSK3A_HUMAN	GSK3A	Glycogen synthase kinase-3 alpha	0.039799	19.53	19.18	0.3426	0.1531	2.238	16	0.066564	O00483	NDUA4_HUMAN	NDUFA4	Cytochrome c oxidase subunit NDUFA4	0.067475	23.55	23.7	-0.1546	0.0775	1.995	13	0.125522
P20908	CO5A1_HUMAN	COL5A1	Collagen alpha-1(V) chain	0.346429	19.54	19.74	-0.2043	0.2106	0.9701	16	0.507283	O75569	PRKRA_HUMAN	PRKRA	Interferon-inducible double-stranded RNA-dependent protein kinase activator A	0.219663	21.56	21.63	-0.06801	0.05324	1.277	16	0.293076	P61916	NPC2_HUMAN	NPC2	NPC intracellular cholesterol transporter 2	0.040009	19.14	18.96	0.1877	0.08397	2.235	16	0.066881	P61326;Q96A72	MGN2_HUMAN;MGN_HUMAN	MAGOH;MAGOHB	Protein mago nashi homolog	0.067549	20.2	20.72	-0.5195	0.2605	1.994	13	0.125522
O43303	CP110_HUMAN	CCP110	Centriolar coiled-coil protein of 110 kDa	0.346349	19.47	19.58	-0.1144	0.1179	0.9703	16	0.507283	Q15172	2A5A_HUMAN	PPP2R5A	Serine/threonine-protein phosphatase 2A 56 kDa regulatory subunit alpha isoform	0.018211	21.74	21.59	0.1436	0.05459	2.63	16	0.053376	Q01813	PFKAP_HUMAN	PFKP	ATP-dependent 6-phosphofructokinase, platelet type	0.040189	24.9	24.63	0.2652	0.1188	2.233	16	0.067069	Q14520	HABP2_HUMAN	HABP2	Hyaluronan-binding protein 2	0.067544	19.74	20.12	-0.3782	0.1897	1.994	13	0.125522
Q9Y2D4	EXC6B_HUMAN	EXOC6B	Exocyst complex component 6B	0.347015	20.12	20.21	-0.08953	0.09241	0.9689	16	0.507556	P42285	MTREX_HUMAN	MTREX	Exosome RNA helicase MTR4	0.819989	21.81	21.84	-0.0274	0.1184	0.2313	16	0.718751	O14924	RGS12_HUMAN	RGS12	Regulator of G-protein signaling 12	0.040226	21.66	21.23	0.4283	0.1918	2.232	16	0.067069	Q6RFH5	WDR74_HUMAN	WDR74	WD repeat-containing protein 74	0.06753	19.18	19.47	-0.2918	0.1463	1.994	13	0.125522
Q8IY17	PLPL6_HUMAN	PNPLA6	Patatin-like phospholipase domain-containing protein 6	0.347119	19.57	19.63	-0.06159	0.06358	0.9687	16	0.507556	P63000	RAC1_HUMAN	RAC1	Ras-related C3 botulinum toxin substrate 1	0.272492	21.37	21.48	-0.1071	0.0942	1.136	16	0.34273	P23786	CPT2_HUMAN	CPT2	Carnitine O-palmitoyltransferase 2, mitochondrial	0.040208	21.59	21.42	0.1729	0.07744	2.233	16	0.067069	Q9UL46	PSME2_HUMAN	PSME2	Proteasome activator complex subunit 2	0.067844	18.34	18.89	-0.5546	0.2784	1.992	13	0.126005
Q9HCD6	TANC2_HUMAN	TANC2	Protein TANC2	0.347532	19.91	19.83	0.08308	0.08584	0.9678	16	0.507901	Q9H4M9	EHD1_HUMAN	EHD1	EH domain-containing protein 1	0.665665	21.59	21.61	-0.02053	0.04664	0.4402	16	0.630493	Q9BW91	NUDT9_HUMAN	NUDT9	ADP-ribose pyrophosphatase, mitochondrial	0.040174	20.58	20.78	-0.1954	0.0875	2.233	16	0.067069	Q96GP6	SREC2_HUMAN	SCARF2	Scavenger receptor class F member 2	0.06791	20.07	19.79	0.2816	0.1414	1.991	13	0.126047
Q6IN85	P4R3A_HUMAN	PPP4R3A	Serine/threonine-protein phosphatase 4 regulatory subunit 3A	0.348425	20.33	20.38	-0.05251	0.05436	0.966	16	0.508947	Q14498	RBM39_HUMAN	RBM39	RNA-binding protein 39	0.761976	21.8	21.79	0.01504	0.0488	0.3081	16	0.685343	Q29RF7	PDS5A_HUMAN	PDS5A	Sister chromatid cohesion protein PDS5 homolog A	0.040202	19.58	19.48	0.1002	0.04487	2.233	16	0.067069	Q92908	GATA6_HUMAN	GATA6	Transcription factor GATA-6	0.067935	19.98	19.7	0.2898	0.1456	1.991	13	0.126047
Q06546	GABPA_HUMAN	GABPA	GA-binding protein alpha chain	0.349162	19.45	19.28	0.1725	0.1789	0.9645	16	0.509764	Q08752	PPID_HUMAN	PPID	Peptidyl-prolyl cis-trans isomerase D	0.698575	21.57	21.59	-0.01735	0.044	0.3943	16	0.650155	Q12933	TRAF2_HUMAN	TRAF2	TNF receptor-associated factor 2	0.040245	19.3	19.1	0.2041	0.09142	2.232	16	0.067069	Q9NUQ8	ABCF3_HUMAN	ABCF3	ATP-binding cassette sub-family F member 3	0.068068	20.77	21.16	-0.391	0.1965	1.99	13	0.126112
Q8WYL5	SSH1_HUMAN	SSH1	Protein phosphatase Slingshot homolog 1	0.350387	21.03	21.13	-0.09754	0.1014	0.962	16	0.511032	Q03001	DYST_HUMAN	DST	Dystonin	0.041529	21.53	21.6	-0.06344	0.02863	2.216	16	0.092511	Q5JTD0	TJAP1_HUMAN	TJAP1	Tight junction-associated protein 1	0.04027	18.75	18.91	-0.158	0.07077	2.232	16	0.067078	Q7L592	NDUF7_HUMAN	NDUFAF7	Protein arginine methyltransferase NDUFAF7, mitochondrial	0.068051	19.5	19.71	-0.2077	0.1044	1.99	13	0.126112
Q8TF74	WIPF2_HUMAN	WIPF2	WAS/WASL-interacting protein family member 2	0.350302	19.76	19.53	0.2279	0.2368	0.9621	16	0.511032	Q9H019	MFR1L_HUMAN	MTFR1L	Mitochondrial fission regulator 1-like	0.061313	21.38	21.55	-0.1734	0.08618	2.013	16	0.120747	Q15833	STXB2_HUMAN	STXBP2	Syntaxin-binding protein 2	0.040307	19.59	19.48	0.1137	0.05097	2.231	16	0.067105	O95025	SEM3D_HUMAN	SEMA3D	Semaphorin-3D	0.068075	17.19	17.6	-0.408	0.205	1.99	13	0.126112
Q9NRR4	RNC_HUMAN	DROSHA	Ribonuclease 3	0.350812	17.59	17.44	0.151	0.1571	0.9611	16	0.511393	O95639	CPSF4_HUMAN	CPSF4	Cleavage and polyadenylation specificity factor subunit 4	0.758769	21.66	21.7	-0.03938	0.1261	0.3124	16	0.683925	Q9NWU5	RM22_HUMAN	MRPL22	39S ribosomal protein L22, mitochondrial	0.040381	20.67	20.41	0.2591	0.1162	2.23	16	0.067194	Q9BQ69	MACD1_HUMAN	MACROD1	ADP-ribose glycohydrolase MACROD1	0.068512	22.44	22.57	-0.1284	0.06467	1.986	13	0.12682
P31949	S10AB_HUMAN	S100A11	Protein S100-A11	0.351342	23.13	23.22	-0.09165	0.09546	0.96	16	0.511905	P39748	FEN1_HUMAN	FEN1	Flap endonuclease 1	0.182797	21.55	21.63	-0.08048	0.05779	1.393	16	0.258214	Q9C0E2	XPO4_HUMAN	XPO4	Exportin-4	0.040432	24.67	24.78	-0.1105	0.04958	2.23	16	0.067212	Q86UL8	MAGI2_HUMAN	MAGI2	Membrane-associated guanylate kinase, WW and PDZ domain-containing protein 2	0.068526	17.02	17.41	-0.3805	0.1916	1.986	13	0.12682
P12829	MYL4_HUMAN	MYL4	Myosin light chain 4	0.35194	27.54	27.65	-0.1122	0.117	0.9588	16	0.512257	O60264	SMCA5_HUMAN	SMARCA5	SWI/SNF-related matrix-associated actin-dependent regulator of chromatin subfamily A member 5	0.607068	21.61	21.64	-0.02323	0.04428	0.5246	16	0.594134	P08727	K1C19_HUMAN	KRT19	Keratin, type I cytoskeletal 19	0.04042	24.01	24.18	-0.1724	0.0773	2.23	16	0.067212	Q99714	HCD2_HUMAN	HSD17B10	3-hydroxyacyl-CoA dehydrogenase type-2	0.068614	23.21	23.01	0.2027	0.1021	1.985	13	0.126919
Q9Y305	ACOT9_HUMAN	ACOT9	Acyl-coenzyme A thioesterase 9, mitochondrial	0.3518	21.29	21.16	0.1375	0.1434	0.9591	16	0.512257	Q8NB90	SPAT5_HUMAN	SPATA5	Ribosome biogenesis protein SPATA5	0.494348	21.59	21.67	-0.0833	0.1191	0.6994	16	0.51718	Q9NQG5	RPR1B_HUMAN	RPRD1B	Regulation of nuclear pre-mRNA domain-containing protein 1B	0.040497	17.88	18.7	-0.8232	0.3693	2.229	16	0.067285	Q6P1J9	CDC73_HUMAN	CDC73	Parafibromin	0.068818	21.62	21.48	0.1367	0.06891	1.984	13	0.127231
Q16822	PCKGM_HUMAN	PCK2	Phosphoenolpyruvate carboxykinase [GTP], mitochondrial	0.352454	22.56	22.47	0.09776	0.1021	0.9577	16	0.512486	O43865	SAHH2_HUMAN	AHCYL1	S-adenosylhomocysteine hydrolase-like protein 1	0.114816	21.24	21.62	-0.3801	0.2279	1.668	16	0.185029	Q9BTE1	DCTN5_HUMAN	DCTN5	Dynactin subunit 5	0.040687	18.93	19.1	-0.1685	0.07566	2.227	16	0.067566	P61009	SPCS3_HUMAN	SPCS3	Signal peptidase complex subunit 3	0.068857	18.76	19.21	-0.4577	0.2308	1.983	13	0.12724
Q2M389	WASC4_HUMAN	WASHC4	WASH complex subunit 4	0.352288	19.96	20.23	-0.2735	0.2855	0.9581	16	0.512486	Q8IZH2	XRN1_HUMAN	XRN1	5'-3' exoribonuclease 1	0.083946	21.5	21.57	-0.07145	0.03877	1.843	16	0.1493	Q8TD55	PKHO2_HUMAN	PLEKHO2	Pleckstrin homology domain-containing family O member 2	0.040816	18.26	18.53	-0.2791	0.1255	2.225	16	0.067747	P20810	ICAL_HUMAN	CAST	Calpastatin	0.06893	21.75	21.5	0.257	0.1296	1.983	13	0.127245
Q14194	DPYL1_HUMAN	CRMP1	Dihydropyrimidinase-related protein 1	0.353278	22.88	23.06	-0.1832	0.1916	0.956	16	0.51335	P37268	FDFT_HUMAN	FDFT1	Squalene synthase	0.019289	21.49	21.61	-0.1149	0.04416	2.601	16	0.05536	Q9NQ55	SSF1_HUMAN	PPAN	Suppressor of SWI4 1 homolog	0.040861	22.06	21.94	0.1194	0.05367	2.224	16	0.067786	P08754	GNAI3_HUMAN	GNAI3	Guanine nucleotide-binding protein G(i) subunit alpha-3	0.068965	20.15	20.46	-0.3124	0.1576	1.983	13	0.127245
O75521	ECI2_HUMAN	ECI2	Enoyl-CoA delta isomerase 2	0.353497	21.51	21.67	-0.1553	0.1625	0.9556	16	0.51335	Q8NDZ4	DIK2A_HUMAN	DIPK2A	Divergent protein kinase domain 2A	0.017135	21.27	21.54	-0.2631	0.09893	2.659	16	0.051347	Q8N3P4	VPS8_HUMAN	VPS8	Vacuolar protein sorting-associated protein 8 homolog	0.040946	21.31	21.02	0.287	0.1291	2.223	16	0.067893	Q8TEV9	SMCR8_HUMAN	SMCR8	Guanine nucleotide exchange protein SMCR8	0.068895	18.88	18.66	0.2146	0.1082	1.983	13	0.127245
Q9Y5B9	SP16H_HUMAN	SUPT16H	FACT complex subunit SPT16	0.353585	21.39	21.47	-0.08731	0.09139	0.9554	16	0.51335	Q9H7B2	RPF2_HUMAN	RPF2	Ribosome production factor 2 homolog	0.981871	21.51	21.51	0.001644	0.07125	0.02308	16	0.804546	O15498	YKT6_HUMAN	YKT6	Synaptobrevin homolog YKT6	0.04099	21.56	21.67	-0.109	0.04904	2.223	16	0.067897	O14734	ACOT8_HUMAN	ACOT8	Acyl-coenzyme A thioesterase 8	0.069005	19.36	19.74	-0.379	0.1912	1.982	13	0.127254
Q9Y3R0	GRIP1_HUMAN	GRIP1	Glutamate receptor-interacting protein 1	0.354775	19.91	19.57	0.3381	0.3548	0.953	16	0.514818	O60333	KIF1B_HUMAN	KIF1B	Kinesin-like protein KIF1B	0.597785	21.45	21.39	0.06641	0.1234	0.5383	16	0.587944	Q15582	BGH3_HUMAN	TGFBI	Transforming growth factor-beta-induced protein ig-h3	0.040985	20.65	20.9	-0.2536	0.1141	2.223	16	0.067897	P62820	RAB1A_HUMAN	RAB1A	Ras-related protein Rab-1A	0.069096	23.41	23.51	-0.0994	0.05016	1.981	13	0.127358
Q9HBK9	AS3MT_HUMAN	AS3MT	Arsenite methyltransferase	0.355783	19.95	19.83	0.1224	0.1287	0.9509	16	0.516021	P57721	PCBP3_HUMAN	PCBP3	Poly(rC)-binding protein 3	0.397377	21.66	21.91	-0.2512	0.2889	0.8696	16	0.446962	O75794	CD123_HUMAN	CDC123	Cell division cycle protein 123 homolog	0.041285	19.91	20.19	-0.2765	0.1246	2.219	16	0.068351	Q9BU61	NDUF3_HUMAN	NDUFAF3	NADH dehydrogenase [ubiquinone] 1 alpha subcomplex assembly factor 3	0.069256	17.6	17.94	-0.3424	0.1729	1.98	13	0.127588
P47974	TISD_HUMAN	ZFP36L2	mRNA decay activator protein ZFP36L2	0.356688	18.8	18.91	-0.1058	0.1115	0.9491	16	0.517072	Q9H0E2	TOLIP_HUMAN	TOLLIP	Toll-interacting protein	0.043277	21.35	21.6	-0.2466	0.1123	2.195	16	0.095113	P49821	NDUV1_HUMAN	NDUFV1	NADH dehydrogenase [ubiquinone] flavoprotein 1, mitochondrial	0.041419	20.87	21.17	-0.3017	0.1361	2.217	16	0.068539	Q96B18	DACT3_HUMAN	DACT3	Dapper homolog 3	0.069424	19.22	19.04	0.1771	0.08951	1.979	13	0.127834
P23634	AT2B4_HUMAN	ATP2B4	Plasma membrane calcium-transporting ATPase 4	0.357254	21.64	21.59	0.04673	0.0493	0.948	16	0.51763	Q01968	OCRL_HUMAN	OCRL	Inositol polyphosphate 5-phosphatase OCRL	0.773688	21.52	21.42	0.09549	0.3265	0.2925	16	0.692955	Q96JH7	VCIP1_HUMAN	VCPIP1	Deubiquitinating protein VCPIP1	0.041523	21.36	21.2	0.1594	0.07191	2.216	16	0.068642	P61163	ACTZ_HUMAN	ACTR1A	Alpha-centractin	0.069714	22.4	22.67	-0.2684	0.1358	1.976	13	0.128303
Q765P7	MTSS2_HUMAN	MTSS2	Protein MTSS 2	0.357498	21.65	21.75	-0.09598	0.1013	0.9475	16	0.517723	P42224	STAT1_HUMAN	STAT1	Signal transducer and activator of transcription 1-alpha/beta	0.106531	21.37	21.53	-0.1609	0.09405	1.71	16	0.175574	Q9BUI4	RPC3_HUMAN	POLR3C	DNA-directed RNA polymerase III subunit RPC3	0.041518	16.23	18.09	-1.854	0.8365	2.216	16	0.068642	P0DP23;P0DP24;P0DP25	CALM1_HUMAN;CALM2_HUMAN;CALM3_HUMAN	CALM1;CALM2;CALM3	Calmodulin-1	0.069882	20.19	20.93	-0.7432	0.3763	1.975	13	0.128547
Q15046	SYK_HUMAN	KARS1	Lysine--tRNA ligase	0.359524	21.97	21.72	0.2533	0.2686	0.9434	16	0.520395	P62877	RBX1_HUMAN	RBX1	E3 ubiquitin-protein ligase RBX1	0.765972	21.43	21.45	-0.027	0.08919	0.3028	16	0.688216	P22059	OSBP1_HUMAN	OSBP	Oxysterol-binding protein 1	0.041571	20.09	19.86	0.225	0.1016	2.216	16	0.068652	Q2M1P5	KIF7_HUMAN	KIF7	Kinesin-like protein KIF7	0.070023	20.02	21.05	-1.029	0.5212	1.974	13	0.128741
P56747	CLD6_HUMAN	CLDN6	Claudin-6	0.360656	21.84	21.66	0.1746	0.1855	0.9411	16	0.521577	Q9BY44	EIF2A_HUMAN	EIF2A	Eukaryotic translation initiation factor 2A	0.054635	21.75	21.6	0.144	0.06946	2.073	16	0.111871	P34896	GLYC_HUMAN	SHMT1	Serine hydroxymethyltransferase, cytosolic	0.041551	17.72	17.54	0.1816	0.08196	2.216	16	0.068652	O14976	GAK_HUMAN	GAK	Cyclin-G-associated kinase	0.070237	20.47	20.65	-0.1849	0.09377	1.972	13	0.12907
P36871	PGM1_HUMAN	PGM1	Phosphoglucomutase-1	0.360823	21.65	21.84	-0.1832	0.1947	0.9407	16	0.521577	P55769	NH2L1_HUMAN	SNU13	NHP2-like protein 1	0.023023	21.43	21.7	-0.2651	0.1054	2.514	16	0.06254	Q14145	KEAP1_HUMAN	KEAP1	Kelch-like ECH-associated protein 1	0.041605	18.91	19.87	-0.9645	0.4354	2.215	16	0.068674	O95376	ARI2_HUMAN	ARIH2	E3 ubiquitin-protein ligase ARIH2	0.070375	17.82	18.12	-0.3019	0.1532	1.971	13	0.129258
O95571	ETHE1_HUMAN	ETHE1	Persulfide dioxygenase ETHE1, mitochondrial	0.360886	20.67	20.55	0.1258	0.1338	0.9406	16	0.521577	Q9UBU9	NXF1_HUMAN	NXF1	Nuclear RNA export factor 1	0.888668	21.68	21.69	-0.01204	0.08462	0.1422	16	0.754539	Q8N6M0	OTU6B_HUMAN	OTUD6B	Deubiquitinase OTUD6B	0.041797	18.16	17.38	0.7733	0.3495	2.213	16	0.068921	P19338	NUCL_HUMAN	NCL	Nucleolin	0.070649	23.86	24.13	-0.2725	0.1384	1.969	13	0.129696
Q14432	PDE3A_HUMAN	PDE3A	cGMP-inhibited 3',5'-cyclic phosphodiesterase 3A	0.361592	20.19	19.99	0.1986	0.2115	0.9392	16	0.522335	P29317	EPHA2_HUMAN	EPHA2	Ephrin type-A receptor 2	0.157485	20.73	21.17	-0.4387	0.2958	1.483	16	0.231971	O00255	MEN1_HUMAN	MEN1	Menin	0.041787	17.18	16.97	0.2096	0.09473	2.213	16	0.068921	Q9Y3R5	DOP2_HUMAN	DOP1B	Protein dopey-2	0.070695	18.32	18.55	-0.2243	0.1139	1.969	13	0.129715
Q9BW91	NUDT9_HUMAN	NUDT9	ADP-ribose pyrophosphatase, mitochondrial	0.361899	20.58	20.46	0.116	0.1235	0.9386	16	0.522516	P35612	ADDB_HUMAN	ADD2	Beta-adducin	0.528341	21.62	21.56	0.05617	0.08714	0.6446	16	0.541801	P52926	HMGA2_HUMAN	HMGA2	High mobility group protein HMGI-C	0.042015	17.83	18.17	-0.3387	0.1532	2.21	16	0.069245	Q9NYV4	CDK12_HUMAN	CDK12	Cyclin-dependent kinase 12	0.070836	17.42	17.91	-0.4854	0.2467	1.968	13	0.129908
Q02446	SP4_HUMAN	SP4	Transcription factor Sp4	0.363027	17.29	17.13	0.1617	0.1726	0.9363	16	0.52388	P78347	GTF2I_HUMAN	GTF2I	General transcription factor II-I	0.05329	21.77	21.67	0.09631	0.04616	2.087	16	0.109952	Q6P1L5	F117B_HUMAN	FAM117B	Protein FAM117B	0.042049	18.2	17.98	0.2194	0.09931	2.21	16	0.069267	Q5VWZ2	LYPL1_HUMAN	LYPLAL1	Lysophospholipase-like protein 1	0.071103	21.55	21.83	-0.2794	0.1422	1.965	13	0.130333
Q9BXW7	HDHD5_HUMAN	HDHD5	Haloacid dehalogenase-like hydrolase domain-containing 5	0.36357	21.28	20.83	0.4429	0.4735	0.9352	16	0.524401	Q92558	WASF1_HUMAN	WASF1	Actin-binding protein WASF1	0.567486	21.7	21.63	0.06177	0.1058	0.5838	16	0.568544	Q8NEY8	PPHLN_HUMAN	PPHLN1	Periphilin-1	0.042093	17.86	17.63	0.2357	0.1067	2.209	16	0.069304	Q14765	STAT4_HUMAN	STAT4	Signal transducer and activator of transcription 4	0.071345	19.88	20.21	-0.3373	0.1718	1.963	13	0.13071
P31937	3HIDH_HUMAN	HIBADH	3-hydroxyisobutyrate dehydrogenase, mitochondrial	0.363847	22.1	22.23	-0.1277	0.1366	0.9347	16	0.524537	Q6P1J9	CDC73_HUMAN	CDC73	Parafibromin	0.819825	21.62	21.63	-0.01496	0.0646	0.2315	16	0.718751	O75153	CLU_HUMAN	CLUH	Clustered mitochondria protein homolog	0.042248	20.23	20.48	-0.248	0.1124	2.207	16	0.069489	Q9NPJ3	ACO13_HUMAN	ACOT13	Acyl-coenzyme A thioesterase 13	0.071402	21.71	21.51	0.198	0.1009	1.963	13	0.130749
Q4G0F5	VP26B_HUMAN	VPS26B	Vacuolar protein sorting-associated protein 26B	0.364698	18.97	18.77	0.1996	0.2139	0.933	16	0.5255	Q9Y5S2	MRCKB_HUMAN	CDC42BPB	Serine/threonine-protein kinase MRCK beta	0.652114	21.75	21.68	0.07033	0.1531	0.4594	16	0.622882	Q4VC31	MIX23_HUMAN	MIX23	Protein MIX23	0.042239	17.21	16.88	0.3295	0.1493	2.207	16	0.069489	O60784	TOM1_HUMAN	TOM1	Target of Myb1 membrane trafficking protein	0.071486	19.49	20.11	-0.6155	0.3136	1.962	13	0.130822
Q6GQQ9	OTU7B_HUMAN	OTUD7B	OTU domain-containing protein 7B	0.365223	19.63	19.47	0.158	0.1696	0.9319	16	0.525728	Q14789	GOGB1_HUMAN	GOLGB1	Golgin subfamily B member 1	0.172403	21.6	21.54	0.06357	0.0445	1.428	16	0.248626	P61158	ARP3_HUMAN	ACTR3	Actin-related protein 3	0.04234	21.32	21.55	-0.2321	0.1052	2.206	16	0.069591	O15063	GRRE1_HUMAN	GARRE1	Granule associated Rac and RHOG effector protein 1	0.071513	17.44	17.73	-0.2934	0.1495	1.962	13	0.130822
Q96LL9	DJC30_HUMAN	DNAJC30	DnaJ homolog subfamily C member 30, mitochondrial	0.36504	19.54	19.65	-0.1154	0.1238	0.9323	16	0.525728	O75155	CAND2_HUMAN	CAND2	Cullin-associated NEDD8-dissociated protein 2	0.283307	21.63	21.56	0.06371	0.05738	1.11	16	0.352685	Q04206	TF65_HUMAN	RELA	Transcription factor p65	0.042352	21.12	21.02	0.09547	0.04328	2.206	16	0.069591	O75155	CAND2_HUMAN	CAND2	Cullin-associated NEDD8-dissociated protein 2	0.071744	21.63	21.5	0.1278	0.06517	1.96	13	0.131046
Q9NR19	ACSA_HUMAN	ACSS2	Acetyl-coenzyme A synthetase, cytoplasmic	0.365464	21.03	21.1	-0.07094	0.07616	0.9314	16	0.525812	Q13185	CBX3_HUMAN	CBX3	Chromobox protein homolog 3	0.078598	21.32	21.52	-0.2018	0.1074	1.879	16	0.143299	Q96HY7	DHTK1_HUMAN	DHTKD1	2-oxoadipate dehydrogenase complex component E1	0.042417	21.01	20.9	0.1064	0.04826	2.205	16	0.069663	Q13561	DCTN2_HUMAN	DCTN2	Dynactin subunit 2	0.071721	21.49	21.28	0.2195	0.112	1.961	13	0.131046
P62714	PP2AB_HUMAN	PPP2CB	Serine/threonine-protein phosphatase 2A catalytic subunit beta isoform	0.366306	23.21	23.11	0.104	0.1119	0.9298	16	0.525969	P28288	ABCD3_HUMAN	ABCD3	ATP-binding cassette sub-family D member 3	0.393613	21.41	21.46	-0.04571	0.05214	0.8767	16	0.444681	Q7L2H7	EIF3M_HUMAN	EIF3M	Eukaryotic translation initiation factor 3 subunit M	0.042559	20.43	19.84	0.595	0.27	2.203	16	0.069826	Q99459	CDC5L_HUMAN	CDC5L	Cell division cycle 5-like protein	0.071678	20.82	21.01	-0.1882	0.096	1.961	13	0.131046
Q9HCD5	NCOA5_HUMAN	NCOA5	Nuclear receptor coactivator 5	0.366006	20.7	20.64	0.06063	0.06517	0.9304	16	0.525969	Q9NZN3	EHD3_HUMAN	EHD3	EH domain-containing protein 3	0.592521	21.24	21.34	-0.09399	0.1721	0.5461	16	0.584747	Q96BY7	ATG2B_HUMAN	ATG2B	Autophagy-related protein 2 homolog B	0.042549	18.81	19.31	-0.4987	0.2263	2.204	16	0.069826	P58107	EPIPL_HUMAN	EPPK1	Epiplakin	0.071824	22.6	22.54	0.05432	0.02772	1.96	13	0.131127
P05089	ARGI1_HUMAN	ARG1	Arginase-1	0.365951	19.99	19.83	0.1612	0.1732	0.9305	16	0.525969	Q9NQS1	AVEN_HUMAN	AVEN	Cell death regulator Aven	0.312065	21.51	21.41	0.1002	0.09602	1.044	16	0.377175	Q8TER5	ARH40_HUMAN	ARHGEF40	Rho guanine nucleotide exchange factor 40	0.042646	20.52	20.63	-0.1084	0.04923	2.202	16	0.069933	O60701	UGDH_HUMAN	UGDH	UDP-glucose 6-dehydrogenase	0.071918	23.05	23.17	-0.1279	0.0653	1.959	13	0.131227
Q5BKY9	F133B_HUMAN	FAM133B	Protein FAM133B	0.366237	20.06	19.93	0.1334	0.1435	0.9299	16	0.525969	Q7Z739	YTHD3_HUMAN	YTHDF3	YTH domain-containing family protein 3	0.152039	21.73	21.59	0.1402	0.09318	1.504	16	0.226814	Q9Y3C6	PPIL1_HUMAN	PPIL1	Peptidyl-prolyl cis-trans isomerase-like 1	0.042675	19.27	19.86	-0.5904	0.2681	2.202	16	0.069946	Q9BV20	MTNA_HUMAN	MRI1	Methylthioribose-1-phosphate isomerase	0.071951	17.36	18.63	-1.27	0.6485	1.959	13	0.131227
Q9P2D1	CHD7_HUMAN	CHD7	Chromodomain-helicase-DNA-binding protein 7	0.368568	17.16	17.37	-0.2145	0.2319	0.9253	16	0.528952	Q8NFW8	NEUA_HUMAN	CMAS	N-acylneuraminate cytidylyltransferase	0.152982	21.78	21.67	0.1072	0.07143	1.5	16	0.227682	Q12882	DPYD_HUMAN	DPYD	Dihydropyrimidine dehydrogenase [NADP(+)]	0.042774	16.09	15.71	0.3798	0.1726	2.201	16	0.070074	Q9BSJ2	GCP2_HUMAN	TUBGCP2	Gamma-tubulin complex component 2	0.072137	20.47	20.14	0.3286	0.1679	1.957	13	0.131436
O75312	ZPR1_HUMAN	ZPR1	Zinc finger protein ZPR1	0.369126	18.96	18.56	0.4	0.4328	0.9242	16	0.529489	P61019	RAB2A_HUMAN	RAB2A	Ras-related protein Rab-2A	0.207936	21.34	21.6	-0.264	0.2012	1.312	16	0.281912	Q9BXW7	HDHD5_HUMAN	HDHD5	Haloacid dehalogenase-like hydrolase domain-containing 5	0.042818	21.28	21.78	-0.5002	0.2273	2.2	16	0.070111	Q96QA5	GSDMA_HUMAN	GSDMA	Gasdermin-A	0.072125	18.43	17.94	0.4875	0.2491	1.957	13	0.131436
Q96C19	EFHD2_HUMAN	EFHD2	EF-hand domain-containing protein D2	0.369346	20.58	20.66	-0.08122	0.08793	0.9237	16	0.529541	P78406	RAE1L_HUMAN	RAE1	mRNA export factor RAE1	0.062745	21.35	21.55	-0.2007	0.1003	2	16	0.122754	Q86U28	ISCA2_HUMAN	ISCA2	Iron-sulfur cluster assembly 2 homolog, mitochondrial	0.042922	20.35	20.04	0.3103	0.1411	2.199	16	0.070246	Q13177	PAK2_HUMAN	PAK2	Serine/threonine-protein kinase PAK 2	0.072257	24.4	24.46	-0.05914	0.03023	1.956	13	0.131488
Q5JY77	GASP1_HUMAN	GPRASP1	G-protein coupled receptor-associated sorting protein 1	0.369652	19.14	19.55	-0.4102	0.4444	0.9231	16	0.529715	Q9Y6Y0	NS1BP_HUMAN	IVNS1ABP	Influenza virus NS1A-binding protein	0.053658	21.35	21.55	-0.1921	0.09224	2.083	16	0.110349	P14854	CX6B1_HUMAN	COX6B1	Cytochrome c oxidase subunit 6B1	0.043026	21.24	21.45	-0.2124	0.09665	2.198	16	0.070381	P11171	EPB41_HUMAN	EPB41	Protein 4.1	0.072274	19.38	19.07	0.318	0.1626	1.956	13	0.131488
Q15717	ELAV1_HUMAN	ELAVL1	ELAV-like protein 1	0.371174	23.13	23.19	-0.05984	0.06503	0.9201	16	0.530836	P32969	RL9_HUMAN	RPL9P9	60S ribosomal protein L9	0.448924	21.08	21.51	-0.4294	0.5531	0.7763	16	0.483859	Q8N163	CCAR2_HUMAN	CCAR2	Cell cycle and apoptosis regulator protein 2	0.043334	22.33	22.22	0.1133	0.05162	2.194	16	0.070827	P61088	UBE2N_HUMAN	UBE2N	Ubiquitin-conjugating enzyme E2 N	0.072267	18.19	18.03	0.16	0.08178	1.956	13	0.131488
Q9Y2A7	NCKP1_HUMAN	NCKAP1	Nck-associated protein 1	0.370784	21.54	21.31	0.2292	0.2488	0.9209	16	0.530836	Q9Y5V3	MAGD1_HUMAN	MAGED1	Melanoma-associated antigen D1	0.447339	21.56	21.6	-0.04834	0.06205	0.779	16	0.483023	Q6KB66	K2C80_HUMAN	KRT80	Keratin, type II cytoskeletal 80	0.043342	18.66	18.86	-0.2057	0.09375	2.194	16	0.070827	P07741	APT_HUMAN	APRT	Adenine phosphoribosyltransferase	0.072531	21.14	21.32	-0.1743	0.08919	1.954	13	0.131889
Q9BSJ2	GCP2_HUMAN	TUBGCP2	Gamma-tubulin complex component 2	0.371075	20.47	20.32	0.1449	0.1574	0.9203	16	0.530836	Q9H223	EHD4_HUMAN	EHD4	EH domain-containing protein 4	0.798937	21.59	21.57	0.01788	0.06905	0.259	16	0.708378	Q9NVT9	ARMC1_HUMAN	ARMC1	Armadillo repeat-containing protein 1	0.043419	20.51	20.16	0.3541	0.1615	2.193	16	0.070918	Q13185	CBX3_HUMAN	CBX3	Chromobox protein homolog 3	0.07278	21.32	21.57	-0.2479	0.127	1.952	13	0.132278
Q6KC79	NIPBL_HUMAN	NIPBL	Nipped-B-like protein	0.370895	19.35	19.03	0.3173	0.3446	0.9207	16	0.530836	P30626	SORCN_HUMAN	SRI	Sorcin	0.069567	21.73	21.61	0.1249	0.06422	1.945	16	0.131929	Q9Y4F3	MARF1_HUMAN	MARF1	Meiosis regulator and mRNA stability factor 1	0.043502	18.72	18.58	0.1401	0.06392	2.192	16	0.071018	Q9Y2I7	FYV1_HUMAN	PIKFYVE	1-phosphatidylinositol 3-phosphate 5-kinase	0.072884	22.04	22.2	-0.1669	0.08553	1.951	13	0.132356
Q8IWR0	Z3H7A_HUMAN	ZC3H7A	Zinc finger CCCH domain-containing protein 7A	0.371639	21.11	21.16	-0.05047	0.05491	0.9192	16	0.531237	Q15046	SYK_HUMAN	KARS1	Lysine--tRNA ligase	0.813522	21.97	22.03	-0.06356	0.265	0.2398	16	0.71568	P09497	CLCB_HUMAN	CLTB	Clathrin light chain B	0.04363	19.48	19.68	-0.194	0.08855	2.191	16	0.071192	Q9NVH1	DJC11_HUMAN	DNAJC11	DnaJ homolog subfamily C member 11	0.072896	20.94	20.81	0.1317	0.06746	1.951	13	0.132356
P37268	FDFT_HUMAN	FDFT1	Squalene synthase	0.372288	21.49	21.58	-0.09313	0.1015	0.9179	16	0.5319	Q15418	KS6A1_HUMAN	RPS6KA1	Ribosomal protein S6 kinase alpha-1	0.03444	21.06	21.37	-0.3132	0.1355	2.312	16	0.081838	Q2LD37	BLTP1_HUMAN	BLTP1	Bridge-like lipid transfer protein family member 1	0.043707	20.29	20.39	-0.108	0.0493	2.19	16	0.071281	Q9NZI8	IF2B1_HUMAN	IGF2BP1	Insulin-like growth factor 2 mRNA-binding protein 1	0.073181	24.89	24.95	-0.06132	0.03146	1.949	13	0.132624
Q5T8P6	RBM26_HUMAN	RBM26	RNA-binding protein 26	0.37295	20.18	20.3	-0.1206	0.1315	0.9166	16	0.53258	O00273	DFFA_HUMAN	DFFA	DNA fragmentation factor subunit alpha	0.783134	21.44	21.42	0.01664	0.05946	0.2799	16	0.698219	Q8N961	ABTB2_HUMAN	ABTB2	Ankyrin repeat and BTB/POZ domain-containing protein 2	0.043856	18.37	18.74	-0.3778	0.1727	2.188	16	0.071489	P54727	RD23B_HUMAN	RAD23B	UV excision repair protein RAD23 homolog B	0.073226	21.29	21.43	-0.1363	0.06992	1.949	13	0.132624
Q9Y4K4	M4K5_HUMAN	MAP4K5	Mitogen-activated protein kinase kinase kinase kinase 5	0.37441	19.88	19.45	0.4218	0.4616	0.9138	16	0.534399	Q14161	GIT2_HUMAN	GIT2	ARF GTPase-activating protein GIT2	0.265626	21.35	21.43	-0.08327	0.07219	1.154	16	0.3369	O14964	HGS_HUMAN	HGS	Hepatocyte growth factor-regulated tyrosine kinase substrate	0.044226	20.44	21.03	-0.5955	0.2727	2.184	16	0.072057	Q8WUM0	NU133_HUMAN	NUP133	Nuclear pore complex protein Nup133	0.073187	21.04	21.47	-0.4256	0.2183	1.949	13	0.132624
Q9H299	SH3L3_HUMAN	SH3BGRL3	SH3 domain-binding glutamic acid-rich-like protein 3	0.375221	23.93	24.02	-0.08669	0.09503	0.9122	16	0.535291	O75494	SRS10_HUMAN	SRSF10	Serine/arginine-rich splicing factor 10	0.025699	21	21.44	-0.4452	0.181	2.459	16	0.066966	Q93008	USP9X_HUMAN	USP9X	Probable ubiquitin carboxyl-terminal hydrolase FAF-X	0.044278	21.69	21.84	-0.152	0.06961	2.183	16	0.07207	P46109	CRKL_HUMAN	CRKL	Crk-like protein	0.073215	19.59	19.25	0.3422	0.1756	1.949	13	0.132624
Q9Y490	TLN1_HUMAN	TLN1	Talin-1	0.375741	25.8	25.76	0.04612	0.05061	0.9111	16	0.535767	Q8IXW5	RPAP2_HUMAN	RPAP2	Putative RNA polymerase II subunit B1 CTD phosphatase RPAP2	0.02322	21.9	21.53	0.3743	0.1491	2.51	16	0.062759	Q9H6R4	NOL6_HUMAN	NOL6	Nucleolar protein 6	0.044278	20.19	20.01	0.1719	0.07872	2.183	16	0.07207	P51965;cRAP-P51965	UB2E1_HUMAN;cRAP-UB2E1_HUMAN	UBE2E1;cRAP-UBE2E1	Ubiquitin-conjugating enzyme E2 E1	0.073207	18.1	18.99	-0.8833	0.4532	1.949	13	0.132624
Q9UPT6	JIP3_HUMAN	MAPK8IP3	C-Jun-amino-terminal kinase-interacting protein 3	0.375966	20.27	20.35	-0.08513	0.09348	0.9107	16	0.535821	Q5T4F7	SFRP5_HUMAN	SFRP5	Secreted frizzled-related protein 5	0.019062	21.23	21.55	-0.3211	0.1232	2.607	16	0.054943	Q9Y5B0	CTDP1_HUMAN	CTDP1	RNA polymerase II subunit A C-terminal domain phosphatase	0.044314	19.21	19.09	0.1235	0.05659	2.183	16	0.072092	Q5T160	SYRM_HUMAN	RARS2	Probable arginine--tRNA ligase, mitochondrial	0.073588	20.27	20.62	-0.352	0.1809	1.946	13	0.133214
P36405	ARL3_HUMAN	ARL3	ADP-ribosylation factor-like protein 3	0.377989	22.02	21.91	0.1086	0.1198	0.9068	16	0.538438	O94906	PRP6_HUMAN	PRPF6	Pre-mRNA-processing factor 6	0.457956	21.82	21.77	0.04879	0.06414	0.7606	16	0.490957	P08069	IGF1R_HUMAN	IGF1R	Insulin-like growth factor 1 receptor	0.04437	18.39	17.79	0.605	0.2773	2.182	16	0.072148	P48506	GSH1_HUMAN	GCLC	Glutamate--cysteine ligase catalytic subunit	0.073664	17.18	18.86	-1.682	0.8647	1.945	13	0.133287
P35658	NU214_HUMAN	NUP214	Nuclear pore complex protein Nup214	0.378264	22.89	22.85	0.0351	0.03873	0.9062	16	0.538562	O14924	RGS12_HUMAN	RGS12	Regulator of G-protein signaling 12	0.071265	21.66	21.31	0.3482	0.1802	1.932	16	0.134274	P36873	PP1G_HUMAN	PPP1CC	Serine/threonine-protein phosphatase PP1-gamma catalytic subunit	0.044423	21.14	21.47	-0.3352	0.1537	2.181	16	0.072197	O60513	B4GT4_HUMAN	B4GALT4	Beta-1,4-galactosyltransferase 4	0.073838	17.58	18.05	-0.4726	0.2431	1.944	13	0.133534
Q96RS6	NUDC1_HUMAN	NUDCD1	NudC domain-containing protein 1	0.379023	20.24	20.06	0.1837	0.203	0.9047	16	0.538885	P61160	ARP2_HUMAN	ACTR2	Actin-related protein 2	0.404087	21.49	21.53	-0.03977	0.0464	0.857	16	0.452477	Q9H7E2	TDRD3_HUMAN	TDRD3	Tudor domain-containing protein 3	0.044451	20.14	20.63	-0.4877	0.2236	2.181	16	0.072207	Q9BSJ8	ESYT1_HUMAN	ESYT1	Extended synaptotagmin-1	0.074002	21.2	21.36	-0.162	0.08339	1.943	13	0.133765
Q96EK7	F120B_HUMAN	FAM120B	Constitutive coactivator of peroxisome proliferator-activated receptor gamma	0.37873	20.36	20.43	-0.07339	0.08107	0.9053	16	0.538885	Q5T1M5	FKB15_HUMAN	FKBP15	FK506-binding protein 15	0.056558	21.61	21.55	0.06163	0.02999	2.055	16	0.11432	P14649	MYL6B_HUMAN	MYL6B	Myosin light chain 6B	0.044516	23.81	23.72	0.08959	0.04109	2.18	16	0.072277	P35268	RL22_HUMAN	RPL22	60S ribosomal protein L22	0.07435	23.14	23.53	-0.3847	0.1983	1.94	13	0.134327
P13667	PDIA4_HUMAN	PDIA4	Protein disulfide-isomerase A4	0.379054	19.03	18.83	0.2042	0.2257	0.9047	16	0.538885	Q96AE4	FUBP1_HUMAN	FUBP1	Far upstream element-binding protein 1	0.103499	21.67	21.53	0.141	0.08167	1.727	16	0.172434	Q969U7	PSMG2_HUMAN	PSMG2	Proteasome assembly chaperone 2	0.044543	18.11	18.4	-0.2936	0.1347	2.18	16	0.072286	P25789	PSA4_HUMAN	PSMA4	Proteasome subunit alpha type-4	0.074443	19.78	20.07	-0.2863	0.1476	1.94	13	0.134361
Q9Y217	MTMR6_HUMAN	MTMR6	Myotubularin-related protein 6	0.379474	20.35	20.28	0.0745	0.08242	0.9039	16	0.538949	Q99460	PSMD1_HUMAN	PSMD1	26S proteasome non-ATPase regulatory subunit 1	0.114676	21.71	21.6	0.1082	0.06485	1.668	16	0.184986	P25054	APC_HUMAN	APC	Adenomatous polyposis coli protein	0.044591	20.63	20.71	-0.08428	0.03867	2.179	16	0.072291	Q6ZRY4	RBPS2_HUMAN	RBPMS2	RNA-binding protein with multiple splicing 2	0.074414	18.59	19.12	-0.5265	0.2714	1.94	13	0.134361
Q8WTT2	NOC3L_HUMAN	NOC3L	Nucleolar complex protein 3 homolog	0.379379	18.64	18.09	0.5523	0.611	0.9041	16	0.538949	Q15181	IPYR_HUMAN	PPA1	Inorganic pyrophosphatase	0.476278	21.91	21.51	0.4055	0.5559	0.7294	16	0.503876	O75592	MYCB2_HUMAN	MYCBP2	E3 ubiquitin-protein ligase MYCBP2	0.044591	20.46	20.27	0.192	0.08811	2.179	16	0.072291	Q6PJG2	MDEAS_HUMAN	MIDEAS	Mitotic deacetylase-associated SANT domain protein	0.074594	16.81	18.09	-1.275	0.6575	1.938	13	0.134568
Q9BYV8	CEP41_HUMAN	CEP41	Centrosomal protein of 41 kDa	0.379914	19.46	19.56	-0.1045	0.1157	0.903	16	0.539306	Q96T76	MMS19_HUMAN	MMS19	MMS19 nucleotide excision repair protein homolog	0.049508	21.34	21.52	-0.184	0.08656	2.125	16	0.104374	Q9H1Y0	ATG5_HUMAN	ATG5	Autophagy protein 5	0.044684	15.75	15.53	0.2188	0.1005	2.178	16	0.072406	Q9Y3C6	PPIL1_HUMAN	PPIL1	Peptidyl-prolyl cis-trans isomerase-like 1	0.074725	19.27	19.9	-0.6328	0.3266	1.937	13	0.134737
P35555	FBN1_HUMAN	FBN1	Fibrillin-1	0.380319	21.68	21.75	-0.0712	0.07892	0.9022	16	0.539503	Q9UQN3	CHM2B_HUMAN	CHMP2B	Charged multivesicular body protein 2b	0.561421	21.55	21.51	0.03359	0.05664	0.5931	16	0.56408	Q9Y4P1	ATG4B_HUMAN	ATG4B	Cysteine protease ATG4B	0.044754	19.42	19.09	0.329	0.1511	2.178	16	0.072484	Q6JQN1	ACD10_HUMAN	ACAD10	Acyl-CoA dehydrogenase family member 10	0.07478	18.8	19.1	-0.3007	0.1552	1.937	13	0.134771
Q92766	RREB1_HUMAN	RREB1	Ras-responsive element-binding protein 1	0.380428	17.22	17.46	-0.2441	0.2706	0.902	16	0.539503	Q9BR39	JPH2_HUMAN	JPH2	Junctophilin-2	0.205844	21.69	21.63	0.06265	0.04751	1.319	16	0.280183	Q9UQR0	SCML2_HUMAN	SCML2	Sex comb on midleg-like protein 2	0.044897	18.39	18.22	0.1676	0.07705	2.176	16	0.07268	Q15063	POSTN_HUMAN	POSTN	Periostin	0.074951	18.76	20.55	-1.79	0.925	1.936	13	0.135011
Q8N201	INT1_HUMAN	INTS1	Integrator complex subunit 1	0.381948	22.12	21.98	0.141	0.1568	0.8991	16	0.540325	Q9HBH1	DEFM_HUMAN	PDF	Peptide deformylase, mitochondrial	0.285239	21.66	21.59	0.07226	0.06536	1.106	16	0.353697	P33316	DUT_HUMAN	DUT	Deoxyuridine 5'-triphosphate nucleotidohydrolase, mitochondrial	0.044952	19.88	19.32	0.5621	0.2584	2.175	16	0.072733	O94830	DDHD2_HUMAN	DDHD2	Phospholipase DDHD2	0.075191	20.56	19.9	0.659	0.3407	1.934	13	0.135377
P51148	RAB5C_HUMAN	RAB5C	Ras-related protein Rab-5C	0.381571	21.25	21.34	-0.09762	0.1085	0.8998	16	0.540325	Q9BW27	NUP85_HUMAN	NUP85	Nuclear pore complex protein Nup85	0.324604	21.67	21.62	0.05053	0.04972	1.016	16	0.38676	Q8N4C8	MINK1_HUMAN	MINK1	Misshapen-like kinase 1	0.045149	20.43	20.53	-0.0974	0.04483	2.173	16	0.073016	Q7Z3U7	MON2_HUMAN	MON2	Protein MON2 homolog	0.075394	20.85	20.6	0.2564	0.1327	1.932	13	0.135675
Q92572	AP3S1_HUMAN	AP3S1	AP-3 complex subunit sigma-1	0.381847	20.84	20.93	-0.09606	0.1068	0.8993	16	0.540325	Q9BXB4	OSB11_HUMAN	OSBPL11	Oxysterol-binding protein-related protein 11	0.661968	21.43	21.4	0.03015	0.06768	0.4454	16	0.628478	Q9UIF8	BAZ2B_HUMAN	BAZ2B	Bromodomain adjacent to zinc finger domain protein 2B	0.045246	18.24	18.91	-0.6745	0.3106	2.172	16	0.073136	Q969Q5	RAB24_HUMAN	RAB24	Ras-related protein Rab-24	0.075537	19.11	18.9	0.2056	0.1065	1.931	13	0.135867
Q6WCQ1	MPRIP_HUMAN	MPRIP	Myosin phosphatase Rho-interacting protein	0.381262	20.45	20.02	0.43	0.4775	0.9004	16	0.540325	Q15102	PA1B3_HUMAN	PAFAH1B3	Platelet-activating factor acetylhydrolase IB subunit alpha1	0.541254	22.01	21.86	0.1592	0.2551	0.6243	16	0.550236	Q6ZVF9	GRIN3_HUMAN	GPRIN3	G protein-regulated inducer of neurite outgrowth 3	0.045364	22.1	22.24	-0.1431	0.06591	2.17	16	0.073292	Q02487	DSC2_HUMAN	DSC2	Desmocollin-2	0.075645	20.66	20.92	-0.269	0.1394	1.931	13	0.135992
Q9HCJ3	RAVR2_HUMAN	RAVER2	Ribonucleoprotein PTB-binding 2	0.381702	19.55	19.74	-0.1892	0.2103	0.8995	16	0.540325	Q9H9J2	RM44_HUMAN	MRPL44	39S ribosomal protein L44, mitochondrial	0.020984	21.39	21.58	-0.1972	0.07704	2.56	16	0.05856	Q6ZN55	ZN574_HUMAN	ZNF574	Zinc finger protein 574	0.045421	18.55	18.28	0.2656	0.1224	2.17	16	0.073347	A6NGB9	WIPF3_HUMAN	WIPF3	WAS/WASL-interacting protein family member 3	0.075711	21.76	21.62	0.1366	0.07078	1.93	13	0.136044
Q93009	UBP7_HUMAN	USP7	Ubiquitin carboxyl-terminal hydrolase 7	0.382761	21.33	21.24	0.08423	0.09385	0.8975	16	0.540545	Q9HBM0	VEZA_HUMAN	VEZT	Vezatin	0.864139	21.53	21.51	0.01341	0.07715	0.1739	16	0.743408	P12270	TPR_HUMAN	TPR	Nucleoprotein TPR	0.04553	21.79	22.03	-0.2389	0.1102	2.169	16	0.073487	Q9BY43	CHM4A_HUMAN	CHMP4A	Charged multivesicular body protein 4a	0.076001	19.61	19.34	0.2646	0.1372	1.928	13	0.136498
O15294	OGT1_HUMAN	OGT	UDP-N-acetylglucosamine--peptide N-acetylglucosaminyltransferase 110 kDa subunit	0.382857	20.45	20.6	-0.1476	0.1645	0.8973	16	0.540545	Q9NPJ3	ACO13_HUMAN	ACOT13	Acyl-coenzyme A thioesterase 13	0.261606	21.71	21.6	0.1148	0.09865	1.164	16	0.333144	P04083	ANXA1_HUMAN	ANXA1	Annexin A1	0.045696	23.22	23.5	-0.2844	0.1313	2.167	16	0.073718	Q7L2E3	DHX30_HUMAN	DHX30	ATP-dependent RNA helicase DHX30	0.076078	21.16	20.82	0.3373	0.175	1.927	13	0.136569
O43166	SI1L1_HUMAN	SIPA1L1	Signal-induced proliferation-associated 1-like protein 1	0.382635	20.21	20.32	-0.11	0.1226	0.8977	16	0.540545	Q6PFW1	VIP1_HUMAN	PPIP5K1	Inositol hexakisphosphate and diphosphoinositol-pentakisphosphate kinase 1	0.490741	21.36	21.47	-0.1188	0.1685	0.7053	16	0.514992	Q92597	NDRG1_HUMAN	NDRG1	Protein NDRG1	0.045718	15.7	15.38	0.3214	0.1483	2.166	16	0.073718	Q15645	PCH2_HUMAN	TRIP13	Pachytene checkpoint protein 2 homolog	0.076156	19.73	20.04	-0.3157	0.1638	1.927	13	0.136576
Q9UPN4	CP131_HUMAN	CEP131	Centrosomal protein of 131 kDa	0.382823	18.91	18.16	0.7535	0.8396	0.8974	16	0.540545	P55036	PSMD4_HUMAN	PSMD4	26S proteasome non-ATPase regulatory subunit 4	0.028658	21.14	21.45	-0.3087	0.1284	2.405	16	0.072042	Q9NVG8	TBC13_HUMAN	TBC1D13	TBC1 domain family member 13	0.045754	23.73	24.06	-0.3232	0.1492	2.166	16	0.07374	O15541	R113A_HUMAN	RNF113A	E3 ubiquitin-protein ligase RNF113A	0.076129	19.7	19.38	0.3138	0.1628	1.927	13	0.136576
Q5JPH6	SYEM_HUMAN	EARS2	Probable glutamate--tRNA ligase, mitochondrial	0.383752	21.17	21.13	0.03867	0.04318	0.8956	16	0.541043	Q9NXH9	TRM1_HUMAN	TRMT1	tRNA (guanine(26)-N(2))-dimethyltransferase	0.548901	19.62	19.84	-0.217	0.3544	0.6124	16	0.555379	Q9BR76	COR1B_HUMAN	CORO1B	Coronin-1B	0.045795	21.15	21.32	-0.164	0.07571	2.166	16	0.07377	A1L020	MEX3A_HUMAN	MEX3A	RNA-binding protein MEX3A	0.076274	19.96	20.64	-0.6791	0.3526	1.926	13	0.13672
P19388	RPAB1_HUMAN	POLR2E	DNA-directed RNA polymerases I, II, and III subunit RPABC1	0.383637	20.01	19.88	0.1308	0.146	0.8958	16	0.541043	P29144	TPP2_HUMAN	TPP2	Tripeptidyl-peptidase 2	0.019639	21.39	21.58	-0.1917	0.07394	2.592	16	0.056049	Q8NDA8	MROH1_HUMAN	MROH1	Maestro heat-like repeat-containing protein family member 1	0.04587	20.57	20.71	-0.1398	0.06458	2.165	16	0.073854	Q8WXG6	MADD_HUMAN	MADD	MAP kinase-activating death domain protein	0.076641	20.27	20.04	0.237	0.1233	1.923	13	0.13731
Q13976	KGP1_HUMAN	PRKG1	cGMP-dependent protein kinase 1	0.383775	18.49	18.88	-0.3903	0.4358	0.8955	16	0.541043	P22307	SCP2_HUMAN	SCP2	Sterol carrier protein 2	0.565374	21.5	21.55	-0.04804	0.08183	0.587	16	0.567061	Q9NRZ9	HELLS_HUMAN	HELLS	Lymphoid-specific helicase	0.046001	19.09	18.84	0.2463	0.1138	2.163	16	0.074028	Q8WYP3	RIN2_HUMAN	RIN2	Ras and Rab interactor 2	0.076998	16.59	16.31	0.2777	0.1446	1.921	13	0.137882
P61011	SRP54_HUMAN	SRP54	Signal recognition particle 54 kDa protein	0.384462	22.05	21.92	0.1334	0.1492	0.8942	16	0.541497	Q9H269	VPS16_HUMAN	VPS16	Vacuolar protein sorting-associated protein 16 homolog	0.881872	21.46	21.45	0.008309	0.05503	0.151	16	0.752233	O60942	MCE1_HUMAN	RNGTT	mRNA-capping enzyme	0.046025	19.63	19.48	0.1575	0.07283	2.163	16	0.074031	P84085	ARF5_HUMAN	ARF5	ADP-ribosylation factor 5	0.077132	23.32	23.2	0.1215	0.06328	1.92	13	0.138053
Q32NC0	CR021_HUMAN	C18orf21	UPF0711 protein C18orf21	0.384474	18.67	19.08	-0.4111	0.4597	0.8942	16	0.541497	Q9BUP0	EFHD1_HUMAN	EFHD1	EF-hand domain-containing protein D1	0.03865	21.56	21.32	0.2405	0.1067	2.253	16	0.08798	P51511	MMP15_HUMAN	MMP15	Matrix metalloproteinase-15	0.046238	21.21	21.5	-0.2875	0.1331	2.161	16	0.074337	Q96PK6	RBM14_HUMAN	RBM14	RNA-binding protein 14	0.077525	21.88	22	-0.1256	0.06553	1.917	13	0.138622
Q8IYI6	EXOC8_HUMAN	EXOC8	Exocyst complex component 8	0.384763	20.59	20.74	-0.1553	0.1738	0.8936	16	0.541638	P51553	IDH3G_HUMAN	IDH3G	Isocitrate dehydrogenase [NAD] subunit gamma, mitochondrial	0.363381	22.42	22.26	0.1508	0.1612	0.9356	16	0.420876	O00267	SPT5H_HUMAN	SUPT5H	Transcription elongation factor SPT5	0.046283	20.15	20.31	-0.1565	0.07246	2.16	16	0.074372	Q86YR5	GPSM1_HUMAN	GPSM1	G-protein-signaling modulator 1	0.077524	19.78	19.65	0.1206	0.06291	1.917	13	0.138622
P50747	BPL1_HUMAN	HLCS	Biotin--protein ligase	0.38523	22.03	21.78	0.2463	0.2759	0.8927	16	0.54203	A1A4S6	RHG10_HUMAN	ARHGAP10	Rho GTPase-activating protein 10	0.59154	21.65	21.56	0.08994	0.1642	0.5476	16	0.584268	Q9Y485	DMXL1_HUMAN	DMXL1	DmX-like protein 1	0.046422	19.55	19.89	-0.3431	0.1589	2.159	16	0.07456	Q92692	NECT2_HUMAN	NECTIN2	Nectin-2	0.077602	17.69	17.37	0.3279	0.1711	1.916	13	0.138692
Q96CB8	INT12_HUMAN	INTS12	Integrator complex subunit 12	0.387453	17.88	18.04	-0.161	0.1812	0.8885	16	0.544891	Q7L775	EPMIP_HUMAN	EPM2AIP1	EPM2A-interacting protein 1	0.203362	21.47	21.59	-0.1173	0.08847	1.326	16	0.278006	Q9H307	PININ_HUMAN	PNN	Pinin	0.046492	21.12	21.36	-0.2362	0.1094	2.158	16	0.074635	Q13443	ADAM9_HUMAN	ADAM9	Disintegrin and metalloproteinase domain-containing protein 9	0.077846	15.22	15.94	-0.7204	0.3763	1.914	13	0.13906
Q9UPN3	MACF1_HUMAN	MACF1	Microtubule-actin cross-linking factor 1, isoforms 1/2/3/4/5	0.388869	24.68	24.74	-0.05724	0.06462	0.8858	16	0.546348	Q7Z2Z2	EFL1_HUMAN	EFL1	Elongation factor-like GTPase 1	0.224242	21.06	21.58	-0.5238	0.4143	1.264	16	0.297399	O00622	CCN1_HUMAN	CCN1	CCN family member 1	0.046691	22.96	22.77	0.1867	0.08661	2.156	16	0.074919	P26374	RAE2_HUMAN	CHML	Rab proteins geranylgeranyltransferase component A 2	0.077931	18.47	18.25	0.2215	0.1157	1.914	13	0.139143
P22307	SCP2_HUMAN	SCP2	Sterol carrier protein 2	0.388856	21.5	21.6	-0.1034	0.1167	0.8858	16	0.546348	Q7Z4W1	DCXR_HUMAN	DCXR	L-xylulose reductase	0.018558	21.15	21.41	-0.2679	0.1023	2.62	16	0.053984	Q99666	RGPD5_HUMAN	RGPD6	RANBP2-like and GRIP domain-containing protein 5/6	0.046878	16.78	17.21	-0.4308	0.2	2.153	16	0.075181	Q5VT25	MRCKA_HUMAN	CDC42BPA	Serine/threonine-protein kinase MRCK alpha	0.078007	18.23	17.43	0.7993	0.4178	1.913	13	0.13921
Q5T7V8	GORAB_HUMAN	GORAB	RAB6-interacting golgin	0.389583	20.08	19.87	0.2108	0.2384	0.8844	16	0.547084	Q9UM54	MYO6_HUMAN	MYO6	Unconventional myosin-VI	0.272665	21.25	21.41	-0.1542	0.1358	1.136	16	0.342833	P36404	ARL2_HUMAN	ARL2	ADP-ribosylation factor-like protein 2	0.046949	19.39	19.19	0.2094	0.0973	2.153	16	0.075258	Q8IW35	CEP97_HUMAN	CEP97	Centrosomal protein of 97 kDa	0.078288	20.18	20.06	0.1238	0.06479	1.911	13	0.139535
O60832	DKC1_HUMAN	DKC1	H/ACA ribonucleoprotein complex subunit DKC1	0.389786	21.29	21.42	-0.1299	0.147	0.884	16	0.547101	O75323	NIPS2_HUMAN	NIPSNAP2	Protein NipSnap homolog 2	0.591514	21.91	22.03	-0.1205	0.22	0.5476	16	0.584268	Q9UM54	MYO6_HUMAN	MYO6	Unconventional myosin-VI	0.047006	21.25	21.53	-0.2784	0.1294	2.152	16	0.075276	Q8N3D4	EH1L1_HUMAN	EHBP1L1	EH domain-binding protein 1-like protein 1	0.078304	18.79	18.65	0.1344	0.07035	1.911	13	0.139535
Q7Z589	EMSY_HUMAN	EMSY	BRCA2-interacting transcriptional repressor EMSY	0.390132	18.03	18.12	-0.0886	0.1003	0.8833	16	0.547319	P20810	ICAL_HUMAN	CAST	Calpastatin	0.029557	21.75	21.5	0.2528	0.1058	2.389	16	0.073527	P27986	P85A_HUMAN	PIK3R1	Phosphatidylinositol 3-kinase regulatory subunit alpha	0.046996	17.11	18.77	-1.66	0.7712	2.152	16	0.075276	Q9P2N6	KANL3_HUMAN	KANSL3	KAT8 regulatory NSL complex subunit 3	0.078238	15.41	16.69	-1.277	0.6679	1.911	13	0.139535
P62263	RS14_HUMAN	RPS14	40S ribosomal protein S14	0.390466	22.99	23.27	-0.2782	0.3151	0.8827	16	0.54752	Q96C86	DCPS_HUMAN	DCPS	m7GpppX diphosphatase	0.445216	21.85	21.77	0.08628	0.1102	0.7827	16	0.481537	Q9Y305	ACOT9_HUMAN	ACOT9	Acyl-coenzyme A thioesterase 9, mitochondrial	0.047049	21.29	21.49	-0.1997	0.0928	2.152	16	0.075302	Q6L8Q7	PDE12_HUMAN	PDE12	2',5'-phosphodiesterase 12	0.078746	18	18.58	-0.5804	0.3042	1.908	13	0.140256
P35914	HMGCL_HUMAN	HMGCL	Hydroxymethylglutaryl-CoA lyase, mitochondrial	0.390829	21.47	21.38	0.08867	0.1005	0.882	16	0.547663	O94925	GLSK_HUMAN	GLS	Glutaminase kidney isoform, mitochondrial	0.167533	21.43	21.49	-0.05964	0.04125	1.446	16	0.243577	Q8N983	RM43_HUMAN	MRPL43	39S ribosomal protein L43, mitochondrial	0.047068	19.71	19.53	0.1784	0.08293	2.151	16	0.075302	O15400	STX7_HUMAN	STX7	Syntaxin-7	0.07915	19.46	19.26	0.2043	0.1073	1.905	13	0.140906
Q96B23	CR025_HUMAN	C18orf25	Protein C18orf25	0.39095	19.18	19.49	-0.3156	0.3579	0.8818	16	0.547663	P23381	SYWC_HUMAN	WARS1	Tryptophan--tRNA ligase, cytoplasmic	0.342416	21.25	21.36	-0.1133	0.1158	0.9784	16	0.403022	Q02108	GCYA1_HUMAN	GUCY1A1	Guanylate cyclase soluble subunit alpha-1	0.047233	17.97	18.69	-0.7255	0.3375	2.15	16	0.075529	Q9H9A6	LRC40_HUMAN	LRRC40	Leucine-rich repeat-containing protein 40	0.079497	20.63	20.31	0.3198	0.1681	1.902	13	0.141454
Q96MG7	NSE3_HUMAN	NSMCE3	Non-structural maintenance of chromosomes element 3 homolog	0.391419	17.42	17.55	-0.1313	0.1491	0.8809	16	0.548053	Q9Y6C2	EMIL1_HUMAN	EMILIN1	EMILIN-1	0.276444	21.35	21.54	-0.1863	0.1653	1.127	16	0.345628	O00471	EXOC5_HUMAN	EXOC5	Exocyst complex component 5	0.04767	21.21	21.13	0.0864	0.04028	2.145	16	0.076191	Q9Y2V7	COG6_HUMAN	COG6	Conserved oligomeric Golgi complex subunit 6	0.079571	18.97	18.82	0.1444	0.07594	1.902	13	0.141518
Q8WWY3	PRP31_HUMAN	PRPF31	U4/U6 small nuclear ribonucleoprotein Prp31	0.392527	22.59	22.73	-0.1451	0.1651	0.8788	16	0.548574	Q9Y5X3	SNX5_HUMAN	SNX5	Sorting nexin-5	0.090648	21.19	21.39	-0.193	0.1072	1.801	16	0.157619	P13693	TCTP_HUMAN	TPT1	Translationally-controlled tumor protein	0.047705	20.36	20.53	-0.1681	0.07839	2.144	16	0.07621	Q8WUH6	TM263_HUMAN	TMEM263	Transmembrane protein 263	0.079647	20.02	21.11	-1.096	0.5762	1.901	13	0.141583
Q15120	PDK3_HUMAN	PDK3	[Pyruvate dehydrogenase (acetyl-transferring)] kinase isozyme 3, mitochondrial	0.392937	22.36	22.54	-0.1871	0.2131	0.878	16	0.548574	P30837	AL1B1_HUMAN	ALDH1B1	Aldehyde dehydrogenase X, mitochondrial	0.033511	21.26	21.51	-0.252	0.1084	2.326	16	0.080185	P17812	PYRG1_HUMAN	CTPS1	CTP synthase 1	0.047769	20.87	20.78	0.08975	0.04187	2.144	16	0.076275	P49137	MAPK2_HUMAN	MAPKAPK2	MAP kinase-activated protein kinase 2	0.07969	19.48	19.66	-0.177	0.09313	1.901	13	0.141591
P84157	MXRA7_HUMAN	MXRA7	Matrix-remodeling-associated protein 7	0.392495	22.18	22.31	-0.1267	0.1442	0.8788	16	0.548574	Q00688	FKBP3_HUMAN	FKBP3	Peptidyl-prolyl cis-trans isomerase FKBP3	0.128252	21.62	21.47	0.1496	0.09324	1.604	16	0.201019	Q00796	DHSO_HUMAN	SORD	Sorbitol dehydrogenase	0.047839	21.55	21.42	0.1315	0.06137	2.143	16	0.07635	Q08554	DSC1_HUMAN	DSC1	Desmocollin-1	0.079742	18.62	19.36	-0.7478	0.3934	1.901	13	0.141614
Q9UQ80	PA2G4_HUMAN	PA2G4	Proliferation-associated protein 2G4	0.392721	21.91	21.72	0.1936	0.2204	0.8784	16	0.548574	P25325	THTM_HUMAN	MPST	3-mercaptopyruvate sulfurtransferase	0.338819	21.3	21.43	-0.1312	0.1331	0.986	16	0.39991	Q9Y3Y2	CHTOP_HUMAN	CHTOP	Chromatin target of PRMT1 protein	0.0482	18.12	18.54	-0.4128	0.193	2.139	16	0.076888	Q02413	DSG1_HUMAN	DSG1	Desmoglein-1	0.079949	19.75	19.5	0.2516	0.1325	1.899	13	0.141912
Q86YP4	P66A_HUMAN	GATAD2A	Transcriptional repressor p66-alpha	0.392787	19.8	19.9	-0.09987	0.1137	0.8783	16	0.548574	Q13033	STRN3_HUMAN	STRN3	Striatin-3	0.449131	21.4	21.36	0.04537	0.05847	0.7759	16	0.483859	Q04721	NOTC2_HUMAN	NOTCH2	Neurogenic locus notch homolog protein 2	0.048387	16.38	16.58	-0.2005	0.09383	2.137	16	0.077148	P55769	NH2L1_HUMAN	SNU13	NHP2-like protein 1	0.080095	21.43	21.67	-0.235	0.1238	1.898	13	0.142033
O60551	NMT2_HUMAN	NMT2	Glycylpeptide N-tetradecanoyltransferase 2	0.39208	17.35	17.6	-0.2496	0.2838	0.8796	16	0.548574	Q9BZE4	GTPB4_HUMAN	GTPBP4	GTP-binding protein 4	0.685974	21.46	21.45	0.01355	0.03291	0.4118	16	0.641909	P60520	GBRL2_HUMAN	GABARAPL2	Gamma-aminobutyric acid receptor-associated protein-like 2	0.048434	16.97	17.27	-0.3045	0.1425	2.136	16	0.077186	Q96PY6	NEK1_HUMAN	NEK1	Serine/threonine-protein kinase Nek1	0.080066	20.83	21.31	-0.4769	0.2512	1.898	13	0.142033
Q13423	NNTM_HUMAN	NNT	NAD(P) transhydrogenase, mitochondrial	0.394274	24.02	24.07	-0.04212	0.04811	0.8755	16	0.549842	Q86VP6	CAND1_HUMAN	CAND1	Cullin-associated NEDD8-dissociated protein 1	0.432769	21.62	21.58	0.04057	0.05042	0.8047	16	0.473363	Q53T59	H1BP3_HUMAN	HS1BP3	HCLS1-binding protein 3	0.048527	20.43	20.24	0.1879	0.08801	2.135	16	0.077297	P52630	STAT2_HUMAN	STAT2	Signal transducer and activator of transcription 2	0.08044	19.61	20	-0.3876	0.2045	1.896	13	0.142575
P49321	NASP_HUMAN	NASP	Nuclear autoantigenic sperm protein	0.394802	22.1	22.18	-0.07989	0.09136	0.8745	16	0.549842	Q9BZE1	RM37_HUMAN	MRPL37	39S ribosomal protein L37, mitochondrial	0.176966	21.73	21.59	0.1394	0.09873	1.412	16	0.252624	Q92665	RT31_HUMAN	MRPS31	28S ribosomal protein S31, mitochondrial	0.048585	19.85	20.07	-0.2181	0.1022	2.135	16	0.077351	Q96E39	RMXL1_HUMAN	RBMXL1	RNA binding motif protein, X-linked-like-1	0.080673	19.83	20.01	-0.1769	0.09339	1.894	13	0.142918
P29144	TPP2_HUMAN	TPP2	Tripeptidyl-peptidase 2	0.39465	21.39	21.28	0.1063	0.1216	0.8748	16	0.549842	O75400	PR40A_HUMAN	PRPF40A	Pre-mRNA-processing factor 40 homolog A	0.504048	21.41	21.37	0.03692	0.05402	0.6835	16	0.524438	P02545	LMNA_HUMAN	LMNA	Prelamin-A/C	0.048642	23.5	23.42	0.07987	0.03742	2.134	16	0.077405	P30876	RPB2_HUMAN	POLR2B	DNA-directed RNA polymerase II subunit RPB2	0.080951	22.84	23.05	-0.2076	0.1097	1.892	13	0.143342
P49841	GSK3B_HUMAN	GSK3B	Glycogen synthase kinase-3 beta	0.394545	20.86	20.72	0.1334	0.1525	0.875	16	0.549842	O94953	KDM4B_HUMAN	KDM4B	Lysine-specific demethylase 4B	0.669403	21.49	21.55	-0.05572	0.1281	0.435	16	0.632136	Q9Y2D5	AKAP2_HUMAN	AKAP2	A-kinase anchor protein 2	0.048766	25.97	25.84	0.1362	0.06385	2.133	16	0.077526	Q9H269	VPS16_HUMAN	VPS16	Vacuolar protein sorting-associated protein 16 homolog	0.081137	21.46	21.34	0.1245	0.06583	1.891	13	0.143603
Q96BY9	SARAF_HUMAN	SARAF	Store-operated calcium entry-associated regulatory factor	0.39404	18.9	18.8	0.1056	0.1205	0.8759	16	0.549842	Q9BUT1	DHRS6_HUMAN	BDH2	Dehydrogenase/reductase SDR family member 6	0.053545	21.54	21.43	0.1094	0.05251	2.084	16	0.110236	Q8TC07	TBC15_HUMAN	TBC1D15	TBC1 domain family member 15	0.048758	21.39	21.3	0.09105	0.04269	2.133	16	0.077526	Q9UBT2	SAE2_HUMAN	UBA2	SUMO-activating enzyme subunit 2	0.081445	21.54	21.74	-0.1972	0.1044	1.889	13	0.144078
Q8IUR7	ARMC8_HUMAN	ARMC8	Armadillo repeat-containing protein 8	0.396715	20.58	20.35	0.229	0.263	0.8708	16	0.552238	Q96M27	PRRC1_HUMAN	PRRC1	Protein PRRC1	0.01795	20.31	21.14	-0.8386	0.3181	2.637	16	0.052827	Q6P1N0	C2D1A_HUMAN	CC2D1A	Coiled-coil and C2 domain-containing protein 1A	0.048864	22.31	22.17	0.1412	0.06625	2.132	16	0.077607	P17600	SYN1_HUMAN	SYN1	Synapsin-1	0.081875	16.1	15.86	0.2404	0.1275	1.886	13	0.144768
Q8IWA0	WDR75_HUMAN	WDR75	WD repeat-containing protein 75	0.397856	20.93	20.79	0.1367	0.1574	0.8687	16	0.553557	Q567U6	CCD93_HUMAN	CCDC93	Coiled-coil domain-containing protein 93	0.100562	21.6	21.43	0.1737	0.09969	1.743	16	0.168941	Q6VN20	RBP10_HUMAN	RANBP10	Ran-binding protein 10	0.048841	15.89	16.91	-1.019	0.4778	2.132	16	0.077607	O15397	IPO8_HUMAN	IPO8	Importin-8	0.082395	19.93	19.75	0.1848	0.09821	1.882	13	0.145617
Q96KR1	ZFR_HUMAN	ZFR	Zinc finger RNA-binding protein	0.39869	20.94	20.89	0.05432	0.06265	0.8671	16	0.554449	P53582	MAP11_HUMAN	METAP1	Methionine aminopeptidase 1	0.087586	21.32	21.42	-0.1017	0.0559	1.82	16	0.154032	Q05209	PTN12_HUMAN	PTPN12	Tyrosine-protein phosphatase non-receptor type 12	0.048959	21.94	22.12	-0.1835	0.08609	2.131	16	0.07772	P54198	HIRA_HUMAN	HIRA	Protein HIRA	0.082625	18.15	18.33	-0.1798	0.0956	1.881	13	0.145953
Q9BQE5	APOL2_HUMAN	APOL2	Apolipoprotein L2	0.398916	18	18.14	-0.1357	0.1566	0.8667	16	0.554495	Q9NVJ2	ARL8B_HUMAN	ARL8B	ADP-ribosylation factor-like protein 8B	0.025928	21.28	21.46	-0.184	0.07498	2.455	16	0.067377	Q9H330	TM245_HUMAN	TMEM245	Transmembrane protein 245	0.049014	19.95	19.78	0.1734	0.08142	2.13	16	0.07777	Q7Z401	MYCPP_HUMAN	DENND4A	C-myc promoter-binding protein	0.08284	19.02	18.83	0.1926	0.1025	1.879	13	0.14619
P10606	COX5B_HUMAN	COX5B	Cytochrome c oxidase subunit 5B, mitochondrial	0.39978	22.07	21.9	0.1692	0.1955	0.8651	16	0.555427	Q8IVM0	CCD50_HUMAN	CCDC50	Coiled-coil domain-containing protein 50	0.683908	21.33	21.36	-0.02698	0.06506	0.4146	16	0.640769	Q8N1G0	ZN687_HUMAN	ZNF687	Zinc finger protein 687	0.049047	19.93	19.81	0.1178	0.05531	2.13	16	0.077785	Q9NWM3	CUED1_HUMAN	CUEDC1	CUE domain-containing protein 1	0.082834	18.19	18.78	-0.5871	0.3124	1.879	13	0.14619
Q99614	TTC1_HUMAN	TTC1	Tetratricopeptide repeat protein 1	0.40023	21.79	21.71	0.08274	0.09574	0.8642	16	0.555635	Q96D71	REPS1_HUMAN	REPS1	RalBP1-associated Eps domain-containing protein 1	0.94833	21.36	21.36	0.004039	0.06136	0.06583	16	0.786861	Q8IV38	ANKY2_HUMAN	ANKMY2	Ankyrin repeat and MYND domain-containing protein 2	0.049122	19.02	19.38	-0.3625	0.1703	2.129	16	0.077866	Q969S9	RRF2M_HUMAN	GFM2	Ribosome-releasing factor 2, mitochondrial	0.083083	20.44	21.43	-0.9893	0.5269	1.877	13	0.146477
Q8NCH0	CHSTE_HUMAN	CHST14	Carbohydrate sulfotransferase 14	0.400704	19.64	19.49	0.1462	0.1693	0.8633	16	0.555635	Q15654	TRIP6_HUMAN	TRIP6	Thyroid receptor-interacting protein 6	0.320861	21.3	21.18	0.1218	0.1189	1.024	16	0.383974	Q9H074	PAIP1_HUMAN	PAIP1	Polyadenylate-binding protein-interacting protein 1	0.049243	21.72	21.97	-0.247	0.1161	2.128	16	0.077982	Q9H9E3	COG4_HUMAN	COG4	Conserved oligomeric Golgi complex subunit 4	0.083073	20.49	20.34	0.1473	0.07846	1.877	13	0.146477
Q9Y5B0	CTDP1_HUMAN	CTDP1	RNA polymerase II subunit A C-terminal domain phosphatase	0.400368	19.21	19.17	0.04886	0.05656	0.864	16	0.555635	P14324	FPPS_HUMAN	FDPS	Farnesyl pyrophosphate synthase	0.046486	21.24	21.35	-0.1078	0.04995	2.158	16	0.099842	Q9Y2V7	COG6_HUMAN	COG6	Conserved oligomeric Golgi complex subunit 6	0.049222	18.97	18.83	0.1359	0.06385	2.128	16	0.077982	Q8IWW6	RHG12_HUMAN	ARHGAP12	Rho GTPase-activating protein 12	0.083495	21.21	21.1	0.1056	0.05634	1.875	13	0.147005
O14523	C2C2L_HUMAN	C2CD2L	Phospholipid transfer protein C2CD2L	0.400687	19.48	19.43	0.0571	0.06613	0.8634	16	0.555635	O60443	GSDME_HUMAN	GSDME	Gasdermin-E	0.06226	20.56	21.21	-0.6481	0.3233	2.004	16	0.122068	Q12904	AIMP1_HUMAN	AIMP1	Aminoacyl tRNA synthase complex-interacting multifunctional protein 1	0.049325	20.61	20.77	-0.1589	0.07469	2.127	16	0.078074	Q9BYD6	RM01_HUMAN	MRPL1	39S ribosomal protein L1, mitochondrial	0.083503	20.91	20.67	0.2377	0.1268	1.875	13	0.147005
P09132	SRP19_HUMAN	SRP19	Signal recognition particle 19 kDa protein	0.401211	20.99	21.07	-0.0821	0.0952	0.8624	16	0.556071	Q04323	UBXN1_HUMAN	UBXN1	UBX domain-containing protein 1	0.336263	21.61	21.56	0.05178	0.05224	0.9914	16	0.397639	Q6UUV7	CRTC3_HUMAN	CRTC3	CREB-regulated transcription coactivator 3	0.049497	18.84	20.24	-1.397	0.6573	2.125	16	0.078271	Q9Y2R9	RT07_HUMAN	MRPS7	28S ribosomal protein S7, mitochondrial	0.083499	20.58	20.07	0.5085	0.2712	1.875	13	0.147005
P16949	STMN1_HUMAN	STMN1	Stathmin	0.401614	23.52	23.61	-0.08954	0.1039	0.8616	16	0.556092	Q93009	UBP7_HUMAN	USP7	Ubiquitin carboxyl-terminal hydrolase 7	0.741947	21.33	21.35	-0.01695	0.05058	0.335	16	0.673243	Q9Y5K5	UCHL5_HUMAN	UCHL5	Ubiquitin carboxyl-terminal hydrolase isozyme L5	0.049493	18.92	19.21	-0.2857	0.1344	2.125	16	0.078271	O75923	DYSF_HUMAN	DYSF	Dysferlin	0.083569	21.28	21.49	-0.2045	0.1091	1.874	13	0.14705
Q9Y5K6	CD2AP_HUMAN	CD2AP	CD2-associated protein	0.401508	21.72	21.8	-0.0818	0.09491	0.8618	16	0.556092	P62318	SMD3_HUMAN	SNRPD3	Small nuclear ribonucleoprotein Sm D3	0.094139	21.1	21.47	-0.378	0.2124	1.78	16	0.161275	Q8NAV1	PR38A_HUMAN	PRPF38A	Pre-mRNA-splicing factor 38A	0.049527	19.22	19.7	-0.486	0.2287	2.125	16	0.07828	Q9BQ67	GRWD1_HUMAN	GRWD1	Glutamate-rich WD repeat-containing protein 1	0.083685	22.87	22.58	0.2917	0.1557	1.873	13	0.147184
Q03252	LMNB2_HUMAN	LMNB2	Lamin-B2	0.40233	19.38	19.03	0.3448	0.4008	0.8603	16	0.556815	P50395	GDIB_HUMAN	GDI2	Rab GDP dissociation inhibitor beta	0.060144	21.2	21.36	-0.1614	0.0798	2.023	16	0.118959	Q8TDZ2	MICA1_HUMAN	MICAL1	[F-actin]-monooxygenase MICAL1	0.049631	19.95	19.83	0.1167	0.05494	2.124	16	0.078407	P00492	HPRT_HUMAN	HPRT1	Hypoxanthine-guanine phosphoribosyltransferase	0.083726	17.24	17.59	-0.3543	0.1892	1.873	13	0.147184
P32418	NAC1_HUMAN	SLC8A1	Sodium/calcium exchanger 1	0.403503	23.68	23.39	0.2875	0.335	0.8581	16	0.558028	P35241	RADI_HUMAN	RDX	Radixin	0.340129	21.23	21.33	-0.0933	0.09489	0.9832	16	0.401205	Q6ZU65	UBN2_HUMAN	UBN2	Ubinuclein-2	0.049659	17.99	17.79	0.1958	0.0922	2.123	16	0.078413	Q9NQC7	CYLD_HUMAN	CYLD	Ubiquitin carboxyl-terminal hydrolase CYLD	0.083828	19.64	19.44	0.1952	0.1042	1.872	13	0.147293
P61081	UBC12_HUMAN	UBE2M	NEDD8-conjugating enzyme Ubc12	0.403977	22.44	22.18	0.2595	0.3027	0.8572	16	0.558028	Q53F19	NCBP3_HUMAN	NCBP3	Nuclear cap-binding protein subunit 3	0.382008	21.44	21.48	-0.03703	0.0412	0.899	16	0.435634	O75882	ATRN_HUMAN	ATRN	Attractin	0.04974	17.75	17.87	-0.1151	0.05421	2.123	16	0.078503	P04792	HSPB1_HUMAN	HSPB1	Heat shock protein beta-1	0.083999	26.9	27.08	-0.175	0.09352	1.871	13	0.147521
Q6PIJ6	FBX38_HUMAN	FBXO38	F-box only protein 38	0.403984	21.69	21.54	0.1469	0.1714	0.8572	16	0.558028	O15355	PPM1G_HUMAN	PPM1G	Protein phosphatase 1G	0.202727	21.38	21.46	-0.08358	0.06293	1.328	16	0.277339	O95260	ATE1_HUMAN	ATE1	Arginyl-tRNA--protein transferase 1	0.049806	21.96	22.27	-0.3165	0.1492	2.122	16	0.078533	Q9H9T3	ELP3_HUMAN	ELP3	Elongator complex protein 3	0.084182	18.74	19.53	-0.7933	0.4243	1.87	13	0.147771
Q9BU23	LMF2_HUMAN	LMF2	Lipase maturation factor 2	0.403813	20.95	20.84	0.1148	0.1339	0.8575	16	0.558028	Q9H2D6	TARA_HUMAN	TRIOBP	TRIO and F-actin-binding protein	0.27333	21.58	21.52	0.05959	0.05253	1.134	16	0.343212	Q9H6R0	DHX33_HUMAN	DHX33	ATP-dependent RNA helicase DHX33	0.04979	16.14	17.18	-1.036	0.4884	2.122	16	0.078533	Q9NZM1	MYOF_HUMAN	MYOF	Myoferlin	0.084237	20.7	20.8	-0.1012	0.05411	1.87	13	0.147778
O14647	CHD2_HUMAN	CHD2	Chromodomain-helicase-DNA-binding protein 2	0.404907	19.24	19.83	-0.5919	0.6919	0.8555	16	0.559035	Q8IVL1	NAV2_HUMAN	NAV2	Neuron navigator 2	0.47259	21.43	21.39	0.03943	0.0536	0.7357	16	0.501097	Q9Y3S2	ZN330_HUMAN	ZNF330	Zinc finger protein 330	0.049834	19.12	19.35	-0.2347	0.1106	2.122	16	0.078539	P08195	4F2_HUMAN	SLC3A2	4F2 cell-surface antigen heavy chain	0.084266	19.58	19.33	0.2524	0.135	1.869	13	0.147778
P12268	IMDH2_HUMAN	IMPDH2	Inosine-5'-monophosphate dehydrogenase 2	0.405273	23.02	23.09	-0.06638	0.07766	0.8548	16	0.559271	Q7Z392	TPC11_HUMAN	TRAPPC11	Trafficking protein particle complex subunit 11	0.241224	21.48	21.37	0.1052	0.08642	1.217	16	0.313857	Q68CP9	ARID2_HUMAN	ARID2	AT-rich interactive domain-containing protein 2	0.049908	21.31	21.16	0.148	0.06978	2.121	16	0.07858	O95551	TYDP2_HUMAN	TDP2	Tyrosyl-DNA phosphodiesterase 2	0.084346	20.05	19.87	0.1806	0.09665	1.869	13	0.147847
Q13148	TADBP_HUMAN	TARDBP	TAR DNA-binding protein 43	0.405535	23.75	23.64	0.1177	0.1377	0.8543	16	0.559363	P08134	RHOC_HUMAN	RHOC	Rho-related GTP-binding protein RhoC	0.663322	22.34	22.63	-0.29	0.6538	0.4435	16	0.629289	O94763	RMP_HUMAN	URI1	Unconventional prefoldin RPB5 interactor 1	0.049905	19.95	20.11	-0.1595	0.07518	2.121	16	0.07858	P60953	CDC42_HUMAN	CDC42	Cell division control protein 42 homolog	0.084477	23.35	23.47	-0.1136	0.06084	1.868	13	0.148004
Q8IY22	CMIP_HUMAN	CMIP	C-Maf-inducing protein	0.406604	19.9	20.02	-0.1256	0.1474	0.8523	16	0.56057	Q14019	COTL1_HUMAN	COTL1	Coactosin-like protein	0.387473	21.32	21.37	-0.05831	0.06563	0.8884	16	0.440006	P12277	KCRB_HUMAN	CKB	Creatine kinase B-type	0.049949	21.96	22.35	-0.3851	0.1816	2.12	16	0.078606	Q8N5K1	CISD2_HUMAN	CISD2	CDGSH iron-sulfur domain-containing protein 2	0.084551	21.13	21.39	-0.2633	0.141	1.867	13	0.148064
P34931	HS71L_HUMAN	HSPA1L	Heat shock 70 kDa protein 1-like	0.407128	23.53	23.68	-0.1591	0.1869	0.8514	16	0.561021	Q12988	HSPB3_HUMAN	HSPB3	Heat shock protein beta-3	0.028948	21.21	21.32	-0.1107	0.04611	2.399	16	0.072482	P60228	EIF3E_HUMAN	EIF3E	Eukaryotic translation initiation factor 3 subunit E	0.050032	22	22.15	-0.1463	0.06904	2.12	16	0.0787	O43175	SERA_HUMAN	PHGDH	D-3-phosphoglycerate dehydrogenase	0.084636	24.71	24.61	0.09084	0.04866	1.867	13	0.148111
Q96QK1	VPS35_HUMAN	VPS35	Vacuolar protein sorting-associated protein 35	0.407347	21.7	21.86	-0.1572	0.1847	0.851	16	0.561054	Q92538	GBF1_HUMAN	GBF1	Golgi-specific brefeldin A-resistance guanine nucleotide exchange factor 1	0.727613	21.19	21.15	0.04342	0.1225	0.3545	16	0.665695	Q96S19	MTL26_HUMAN	METTL26	Methyltransferase-like 26	0.050161	18.96	18.72	0.2389	0.1128	2.118	16	0.078865	Q14145	KEAP1_HUMAN	KEAP1	Kelch-like ECH-associated protein 1	0.084659	18.91	19.92	-1.005	0.5386	1.867	13	0.148111
Q96F86	EDC3_HUMAN	EDC3	Enhancer of mRNA-decapping protein 3	0.409199	22.49	22.56	-0.0688	0.08118	0.8475	16	0.563335	Q9H270	VPS11_HUMAN	VPS11	Vacuolar protein sorting-associated protein 11 homolog	0.064072	19.55	20.77	-1.22	0.6135	1.989	16	0.124744	Q99501	GA2L1_HUMAN	GAS2L1	GAS2-like protein 1	0.050233	14.72	14	0.7269	0.3433	2.117	16	0.07894	Q92615	LAR4B_HUMAN	LARP4B	La-related protein 4B	0.084884	20.37	20.13	0.2386	0.1279	1.865	13	0.148434
Q9H2G2	SLK_HUMAN	SLK	STE20-like serine/threonine-protein kinase	0.410637	23.73	23.66	0.06768	0.08011	0.8449	16	0.565045	P10644	KAP0_HUMAN	PRKAR1A	cAMP-dependent protein kinase type I-alpha regulatory subunit	0.158078	21.44	21.52	-0.08014	0.05412	1.481	16	0.232544	P27694	RFA1_HUMAN	RPA1	Replication protein A 70 kDa DNA-binding subunit	0.050327	22.27	22.55	-0.2835	0.1339	2.117	16	0.07905	Q13492	PICAL_HUMAN	PICALM	Phosphatidylinositol-binding clathrin assembly protein	0.085129	23.77	24.08	-0.3148	0.1689	1.864	13	0.14879
Q6ZVM7	TM1L2_HUMAN	TOM1L2	TOM1-like protein 2	0.41146	19.33	19.48	-0.143	0.1696	0.8434	16	0.565905	Q13561	DCTN2_HUMAN	DCTN2	Dynactin subunit 2	0.092129	21.49	21.33	0.1683	0.09392	1.792	16	0.158913	Q9P0J7	KCMF1_HUMAN	KCMF1	E3 ubiquitin-protein ligase KCMF1	0.050605	19.27	19.13	0.1396	0.06606	2.114	16	0.079448	O00507	USP9Y_HUMAN	USP9Y	Probable ubiquitin carboxyl-terminal hydrolase FAF-Y	0.085271	18.53	18.95	-0.4132	0.2218	1.863	13	0.148968
Q8N573	OXR1_HUMAN	OXR1	Oxidation resistance protein 1	0.412529	18.53	18.63	-0.1046	0.1243	0.8414	16	0.567104	P36873	PP1G_HUMAN	PPP1CC	Serine/threonine-protein phosphatase PP1-gamma catalytic subunit	0.452401	21.14	21.26	-0.1182	0.1534	0.7702	16	0.486382	P12429	ANXA3_HUMAN	ANXA3	Annexin A3	0.050672	19.5	19.64	-0.1441	0.06818	2.113	16	0.079515	O95393	BMP10_HUMAN	BMP10	Bone morphogenetic protein 10	0.085497	20.7	20.92	-0.2188	0.1176	1.861	13	0.149291
Q92997	DVL3_HUMAN	DVL3	Segment polarity protein dishevelled homolog DVL-3	0.413213	21.72	21.49	0.231	0.2749	0.8401	16	0.567773	Q8IWB9	TEX2_HUMAN	TEX2	Testis-expressed protein 2	0.187638	21.35	21.28	0.06354	0.04616	1.376	16	0.262694	A0JNW5	BLT3B_HUMAN	BLTP3B	Bridge-like lipid transfer protein family member 3B	0.050742	20.01	19.89	0.1239	0.05865	2.112	16	0.079587	P25098	ARBK1_HUMAN	GRK2	Beta-adrenergic receptor kinase 1	0.085631	20.06	20.19	-0.1248	0.0671	1.86	13	0.149452
Q9UPQ7	PZRN3_HUMAN	PDZRN3	E3 ubiquitin-protein ligase PDZRN3	0.413822	21.3	21.22	0.08178	0.09747	0.839	16	0.568145	Q9BTT0	AN32E_HUMAN	ANP32E	Acidic leucine-rich nuclear phosphoprotein 32 family member E	0.058776	21.11	21.45	-0.3395	0.1668	2.035	16	0.117359	Q9BXF6	RFIP5_HUMAN	RAB11FIP5	Rab11 family-interacting protein 5	0.050782	21.24	21.32	-0.0829	0.03926	2.112	16	0.079604	Q9H8G2	CAAP1_HUMAN	CAAP1	Caspase activity and apoptosis inhibitor 1	0.085725	16.03	17.53	-1.498	0.8055	1.86	13	0.149546
Q9NXE4	NSMA3_HUMAN	SMPD4	Sphingomyelin phosphodiesterase 4	0.41388	20.02	20.17	-0.1428	0.1702	0.8389	16	0.568145	Q8TDD1	DDX54_HUMAN	DDX54	ATP-dependent RNA helicase DDX54	0.044161	21.2	21.47	-0.2669	0.1222	2.184	16	0.096379	Q96ME7	ZN512_HUMAN	ZNF512	Zinc finger protein 512	0.050802	19.44	19.29	0.1439	0.06817	2.112	16	0.079604	Q9P291	ARMX1_HUMAN	ARMCX1	Armadillo repeat-containing X-linked protein 1	0.086189	20.59	20.44	0.1468	0.07909	1.856	13	0.150284
P35222	CTNB1_HUMAN	CTNNB1	Catenin beta-1	0.414345	22.86	22.6	0.2625	0.3132	0.8381	16	0.568512	Q9Y3B8	ORN_HUMAN	REXO2	Oligoribonuclease, mitochondrial	0.189318	21.48	21.57	-0.095	0.06929	1.371	16	0.264253	Q9H5V9	STEEP_HUMAN	STEEP1	STING ER exit protein	0.050984	18.25	18.4	-0.1537	0.07285	2.11	16	0.079852	Q96GM5	SMRD1_HUMAN	SMARCD1	SWI/SNF-related matrix-associated actin-dependent regulator of chromatin subfamily D member 1	0.086236	17.02	18.01	-0.9972	0.5372	1.856	13	0.150293
Q96ST3	SIN3A_HUMAN	SIN3A	Paired amphipathic helix protein Sin3a	0.415791	21.68	20.66	1.014	1.214	0.8354	16	0.570224	Q6P3W7	SCYL2_HUMAN	SCYL2	SCY1-like protein 2	0.259109	21.43	21.37	0.05445	0.04654	1.17	16	0.330634	P42126	ECI1_HUMAN	ECI1	Enoyl-CoA delta isomerase 1, mitochondrial	0.051016	22.32	22.14	0.1827	0.08661	2.109	16	0.079865	Q13451	FKBP5_HUMAN	FKBP5	Peptidyl-prolyl cis-trans isomerase FKBP5	0.086362	19.96	19.57	0.3949	0.2128	1.855	13	0.15044
Q29RF7	PDS5A_HUMAN	PDS5A	Sister chromatid cohesion protein PDS5 homolog A	0.416203	19.58	19.46	0.1183	0.1417	0.8347	16	0.570516	E7EW31	PROB1_HUMAN	PROB1	Proline-rich basic protein 1	0.253242	21.38	21.42	-0.0377	0.03181	1.185	16	0.324683	Q8NEB9	PK3C3_HUMAN	PIK3C3	Phosphatidylinositol 3-kinase catalytic subunit type 3	0.051059	20.46	20.59	-0.1298	0.06157	2.109	16	0.079894	O00154	BACH_HUMAN	ACOT7	Cytosolic acyl coenzyme A thioester hydrolase	0.086642	20.02	20.42	-0.4012	0.2165	1.853	13	0.150857
P02462	CO4A1_HUMAN	COL4A1	Collagen alpha-1(IV) chain	0.416705	22.39	22.07	0.3137	0.3763	0.8337	16	0.570884	Q9NRX2	RM17_HUMAN	MRPL17	39S ribosomal protein L17, mitochondrial	0.34393	21.27	21.36	-0.0879	0.09012	0.9753	16	0.404174	P13929	ENOB_HUMAN	ENO3	Beta-enolase	0.051374	23.5	23.2	0.2905	0.138	2.106	16	0.080348	O60268	K0513_HUMAN	KIAA0513	Uncharacterized protein KIAA0513	0.086867	14.8	15.23	-0.4359	0.2354	1.852	13	0.151176
P25325	THTM_HUMAN	MPST	3-mercaptopyruvate sulfurtransferase	0.416869	21.3	21.16	0.1468	0.1762	0.8334	16	0.570884	Q9BYV2	TRI54_HUMAN	TRIM54	Tripartite motif-containing protein 54	0.301356	21.62	21.15	0.4737	0.4435	1.068	16	0.367764	Q96P48	ARAP1_HUMAN	ARAP1	Arf-GAP with Rho-GAP domain, ANK repeat and PH domain-containing protein 1	0.051409	22.09	22.3	-0.2079	0.09873	2.105	16	0.080364	P40855	PEX19_HUMAN	PEX19	Peroxisomal biogenesis factor 19	0.087062	19.93	19.74	0.1919	0.1037	1.851	13	0.151309
Q9UEY8	ADDG_HUMAN	ADD3	Gamma-adducin	0.417652	22.7	22.67	0.03447	0.04144	0.832	16	0.57143	Q9NQT8	KI13B_HUMAN	KIF13B	Kinesin-like protein KIF13B	0.338247	21.65	21.53	0.1212	0.1228	0.9872	16	0.399485	Q05639	EF1A2_HUMAN	EEF1A2	Elongation factor 1-alpha 2	0.051581	27.25	26.95	0.3019	0.1435	2.104	16	0.080595	Q14999	CUL7_HUMAN	CUL7	Cullin-7	0.087113	19.64	19.85	-0.2129	0.1151	1.85	13	0.151309
P09960	LKHA4_HUMAN	LTA4H	Leukotriene A-4 hydrolase	0.417666	19.07	19.19	-0.125	0.1503	0.832	16	0.57143	O75923	DYSF_HUMAN	DYSF	Dysferlin	0.106204	21.28	21.44	-0.154	0.08993	1.712	16	0.175494	Q3LXA3	TKFC_HUMAN	TKFC	Triokinase/FMN cyclase	0.05164	18.86	18.7	0.16	0.07608	2.103	16	0.080649	P24928	RPB1_HUMAN	POLR2A	DNA-directed RNA polymerase II subunit RPB1	0.087151	19.45	19.59	-0.1381	0.07466	1.85	13	0.151309
O60669	MOT2_HUMAN	SLC16A7	Monocarboxylate transporter 2	0.418482	18.74	18.59	0.1452	0.1749	0.8305	16	0.572002	P02533	K1C14_HUMAN	KRT14	Keratin, type I cytoskeletal 14	0.023157	21.38	21.84	-0.4599	0.1832	2.511	16	0.062679	Q8NCN5	PDPR_HUMAN	PDPR	Pyruvate dehydrogenase phosphatase regulatory subunit, mitochondrial	0.051705	20.48	20.32	0.1666	0.07924	2.102	16	0.080708	Q9H4B6	SAV1_HUMAN	SAV1	Protein salvador homolog 1	0.087096	16.43	17.27	-0.8473	0.4579	1.85	13	0.151309
O00268	TAF4_HUMAN	TAF4	Transcription initiation factor TFIID subunit 4	0.418307	19.01	19.26	-0.2544	0.3062	0.8308	16	0.572002	Q5JTH9	RRP12_HUMAN	RRP12	RRP12-like protein	0.033289	21.31	21.48	-0.1617	0.06941	2.329	16	0.079816	Q08431	MFGM_HUMAN	MFGE8	Lactadherin	0.051727	18.04	18.21	-0.1681	0.07998	2.102	16	0.080708	O94967	WDR47_HUMAN	WDR47	WD repeat-containing protein 47	0.087095	16.98	16.47	0.5126	0.277	1.85	13	0.151309
P55884	EIF3B_HUMAN	EIF3B	Eukaryotic translation initiation factor 3 subunit B	0.418881	21.28	21.38	-0.09924	0.1196	0.8298	16	0.572061	Q13501	SQSTM_HUMAN	SQSTM1	Sequestosome-1	0.812271	21.38	21.36	0.01802	0.07465	0.2415	16	0.715412	Q15691	MARE1_HUMAN	MAPRE1	Microtubule-associated protein RP/EB family member 1	0.052067	24.13	23.96	0.1711	0.08152	2.099	16	0.0812	Q9UPY8	MARE3_HUMAN	MAPRE3	Microtubule-associated protein RP/EB family member 3	0.087277	19.26	18.95	0.311	0.1682	1.849	13	0.151456
Q9Y5J5	PHLA3_HUMAN	PHLDA3	Pleckstrin homology-like domain family A member 3	0.418924	19.03	18.87	0.1549	0.1867	0.8297	16	0.572061	P51148	RAB5C_HUMAN	RAB5C	Ras-related protein Rab-5C	0.281946	21.25	21.32	-0.07521	0.06755	1.113	16	0.351112	Q08J23	NSUN2_HUMAN	NSUN2	RNA cytosine C(5)-methyltransferase NSUN2	0.052093	21.7	21.56	0.1447	0.06896	2.098	16	0.081202	Q99614	TTC1_HUMAN	TTC1	Tetratricopeptide repeat protein 1	0.087369	21.79	21.62	0.1771	0.0958	1.849	13	0.151544
P34932	HSP74_HUMAN	HSPA4	Heat shock 70 kDa protein 4	0.419664	23.56	23.7	-0.1384	0.1671	0.8283	16	0.572799	P41240	CSK_HUMAN	CSK	Tyrosine-protein kinase CSK	0.330162	21.32	21.45	-0.1317	0.1312	1.004	16	0.392144	Q9Y4A5	TRRAP_HUMAN	TRRAP	Transformation/transcription domain-associated protein	0.052206	20.39	20.19	0.2028	0.09667	2.097	16	0.081339	Q9H4A6	GOLP3_HUMAN	GOLPH3	Golgi phosphoprotein 3	0.08743	20.25	19.99	0.2688	0.1454	1.848	13	0.151577
Q9P0M6	H2AW_HUMAN	MACROH2A2	Core histone macro-H2A.2	0.42176	21.94	21.88	0.05959	0.07227	0.8245	16	0.575387	P19404	NDUV2_HUMAN	NDUFV2	NADH dehydrogenase [ubiquinone] flavoprotein 2, mitochondrial	0.329094	21.22	21.35	-0.1248	0.1239	1.007	16	0.391244	Q9UQB8	BAIP2_HUMAN	BAIAP2	Brain-specific angiogenesis inhibitor 1-associated protein 2	0.052315	19.23	19.9	-0.6676	0.3185	2.096	16	0.08147	Q10570	CPSF1_HUMAN	CPSF1	Cleavage and polyadenylation specificity factor subunit 1	0.087477	18.98	19.1	-0.1233	0.06672	1.848	13	0.151586
P42025	ACTY_HUMAN	ACTR1B	Beta-centractin	0.422109	17.99	18.24	-0.2424	0.2942	0.8239	16	0.57559	Q9Y3T9	NOC2L_HUMAN	NOC2L	Nucleolar complex protein 2 homolog	0.28939	21.1	21.18	-0.08312	0.07585	1.096	16	0.357553	P08754	GNAI3_HUMAN	GNAI3	Guanine nucleotide-binding protein G(i) subunit alpha-3	0.052499	20.15	20.41	-0.2681	0.128	2.094	16	0.081717	Q9Y2A7	NCKP1_HUMAN	NCKAP1	Nck-associated protein 1	0.087585	21.54	21.95	-0.4187	0.2267	1.847	13	0.151702
P19338	NUCL_HUMAN	NCL	Nucleolin	0.422463	23.86	23.97	-0.1179	0.1432	0.8233	16	0.575799	Q9Y281	COF2_HUMAN	CFL2	Cofilin-2	0.412644	21.36	21.46	-0.1008	0.1198	0.8412	16	0.458793	Q8N5I9	NOPC1_HUMAN	NOPCHAP1	NOP protein chaperone 1	0.052698	18.32	18.16	0.1583	0.07563	2.092	16	0.081989	Q5T440	CAF17_HUMAN	IBA57	Putative transferase CAF17, mitochondrial	0.087826	19.85	20.17	-0.3196	0.1731	1.846	13	0.152014
O75083	WDR1_HUMAN	WDR1	WD repeat-containing protein 1	0.422965	23.92	24	-0.07486	0.09103	0.8223	16	0.57621	Q14203	DCTN1_HUMAN	DCTN1	Dynactin subunit 1	0.961545	21.31	21.31	0.001507	0.03076	0.04898	16	0.795034	Q8IUX7	AEBP1_HUMAN	AEBP1	Adipocyte enhancer-binding protein 1	0.052778	20.93	20.81	0.125	0.05978	2.092	16	0.082074	Q13724	MOGS_HUMAN	MOGS	Mannosyl-oligosaccharide glucosidase	0.087848	19.51	19.64	-0.1306	0.07078	1.846	13	0.152014
Q9H307	PININ_HUMAN	PNN	Pinin	0.4233	21.12	21.23	-0.1056	0.1285	0.8217	16	0.576393	Q8TC07	TBC15_HUMAN	TBC1D15	TBC1 domain family member 15	0.116331	21.39	21.32	0.07211	0.04343	1.66	16	0.186515	Q9P0J1	PDP1_HUMAN	PDP1	[Pyruvate dehydrogenase [acetyl-transferring]]-phosphatase 1, mitochondrial	0.052886	19.33	19.12	0.2156	0.1031	2.091	16	0.082202	P09110	THIK_HUMAN	ACAA1	3-ketoacyl-CoA thiolase, peroxisomal	0.087953	23.45	23.53	-0.07728	0.04189	1.845	13	0.152123
P52701	MSH6_HUMAN	MSH6	DNA mismatch repair protein Msh6	0.423797	22.19	22.08	0.1113	0.1356	0.8208	16	0.576796	Q96DM3	RMC1_HUMAN	RMC1	Regulator of MON1-CCZ1 complex	0.693644	21.47	21.51	-0.0374	0.09325	0.4011	16	0.647161	Q13561	DCTN2_HUMAN	DCTN2	Dynactin subunit 2	0.053023	21.49	21.69	-0.1904	0.09114	2.089	16	0.082376	Q9BXB1	LGR4_HUMAN	LGR4	Leucine-rich repeat-containing G-protein coupled receptor 4	0.088295	18.32	18.08	0.2418	0.1312	1.843	13	0.152641
Q2V2M9	FHOD3_HUMAN	FHOD3	FH1/FH2 domain-containing protein 3	0.424411	22.83	22.73	0.09467	0.1155	0.8197	16	0.577358	P61619	S61A1_HUMAN	SEC61A1	Protein transport protein Sec61 subunit alpha isoform 1	0.215192	21.29	21.39	-0.09284	0.07194	1.291	16	0.289154	Q9UK41	VPS28_HUMAN	VPS28	Vacuolar protein sorting-associated protein 28 homolog	0.053211	19.37	19.13	0.2351	0.1126	2.087	16	0.082629	Q8WXH0	SYNE2_HUMAN	SYNE2	Nesprin-2	0.089075	23.62	25.12	-1.499	0.8159	1.838	13	0.153917
P29966	MARCS_HUMAN	MARCKS	Myristoylated alanine-rich C-kinase substrate	0.424805	20.5	20.64	-0.1404	0.1714	0.819	16	0.57762	Q99729	ROAA_HUMAN	HNRNPAB	Heterogeneous nuclear ribonucleoprotein A/B	0.027499	21.06	21.35	-0.2859	0.1179	2.425	16	0.070203	Q8IXB1	DJC10_HUMAN	DNAJC10	DnaJ homolog subfamily C member 10	0.053472	18.2	17.97	0.2248	0.1078	2.085	16	0.082996	Q9NR30	DDX21_HUMAN	DDX21	Nucleolar RNA helicase 2	0.089467	22.83	24.39	-1.557	0.8484	1.835	13	0.154229
Q9UPU9	SMAG1_HUMAN	SAMD4A	Protein Smaug homolog 1	0.425481	19.63	19.46	0.1716	0.2099	0.8178	16	0.578168	Q9BSJ8	ESYT1_HUMAN	ESYT1	Extended synaptotagmin-1	0.099144	21.2	21.32	-0.1166	0.06658	1.751	16	0.167494	Q9HCJ6	VAT1L_HUMAN	VAT1L	Synaptic vesicle membrane protein VAT-1 homolog-like	0.053554	18.27	18.48	-0.2087	0.1001	2.084	16	0.083083	Q9Y4P3	TBL2_HUMAN	TBL2	Transducin beta-like protein 2	0.089434	20.32	20.53	-0.2092	0.114	1.835	13	0.154229
Q96HD1	CREL1_HUMAN	CRELD1	Protein disulfide isomerase CRELD1	0.425611	18.94	18.85	0.08247	0.1009	0.8176	16	0.578168	Q9BXF6	RFIP5_HUMAN	RAB11FIP5	Rab11 family-interacting protein 5	0.701008	21.24	21.25	-0.01607	0.0411	0.3909	16	0.651248	P30085	KCY_HUMAN	CMPK1	UMP-CMP kinase	0.053665	19.25	19.89	-0.6377	0.3062	2.083	16	0.083216	Q5TAX3	TUT4_HUMAN	TUT4	Terminal uridylyltransferase 4	0.089346	20.2	20.35	-0.1521	0.08286	1.836	13	0.154229
O43172	PRP4_HUMAN	PRPF4	U4/U6 small nuclear ribonucleoprotein Prp4	0.426011	20.16	20.02	0.1394	0.1706	0.8168	16	0.578438	Q9UPM8	AP4E1_HUMAN	AP4E1	AP-4 complex subunit epsilon-1	0.421713	21.28	21.33	-0.04842	0.05871	0.8246	16	0.464413	P07942	LAMB1_HUMAN	LAMB1	Laminin subunit beta-1	0.053801	20.41	20.29	0.1219	0.05857	2.082	16	0.083388	Q9UBK8	MTRR_HUMAN	MTRR	Methionine synthase reductase	0.089332	18.94	19.27	-0.3292	0.1793	1.836	13	0.154229
Q9NS84	CHST7_HUMAN	CHST7	Carbohydrate sulfotransferase 7	0.426718	17.22	17.48	-0.2558	0.3137	0.8156	16	0.579125	Q8WXF1	PSPC1_HUMAN	PSPC1	Paraspeckle component 1	0.363365	21.28	21.38	-0.09975	0.1066	0.9356	16	0.420876	A5YKK6	CNOT1_HUMAN	CNOT1	CCR4-NOT transcription complex subunit 1	0.053953	21.81	22.02	-0.2079	0.09994	2.08	16	0.083426	O43592	XPOT_HUMAN	XPOT	Exportin-T	0.08946	18.28	18.65	-0.368	0.2005	1.835	13	0.154229
Q13185	CBX3_HUMAN	CBX3	Chromobox protein homolog 3	0.427486	21.32	21.5	-0.179	0.2198	0.8142	16	0.579619	P46060	RAGP1_HUMAN	RANGAP1	Ran GTPase-activating protein 1	0.320538	21.28	21.32	-0.0403	0.03931	1.025	16	0.383974	P42167	LAP2B_HUMAN	TMPO	Lamina-associated polypeptide 2, isoforms beta/gamma	0.053941	22.01	22.28	-0.2662	0.128	2.08	16	0.083426	Q8N1G0	ZN687_HUMAN	ZNF687	Zinc finger protein 687	0.089546	19.93	19.81	0.1197	0.06523	1.835	13	0.154293
P37275	ZEB1_HUMAN	ZEB1	Zinc finger E-box-binding homeobox 1	0.427422	15.74	16.37	-0.6298	0.7734	0.8143	16	0.579619	O15143	ARC1B_HUMAN	ARPC1B	Actin-related protein 2/3 complex subunit 1B	0.024743	21.04	21.32	-0.2887	0.1165	2.478	16	0.065436	Q13619	CUL4A_HUMAN	CUL4A	Cullin-4A	0.053927	21.05	21.18	-0.1296	0.06228	2.08	16	0.083426	Q14203	DCTN1_HUMAN	DCTN1	Dynactin subunit 1	0.090134	21.31	21.25	0.0598	0.03266	1.831	13	0.155197
P19237	TNNI1_HUMAN	TNNI1	Troponin I, slow skeletal muscle	0.428091	26.04	26.15	-0.106	0.1304	0.8131	16	0.579891	O60832	DKC1_HUMAN	DKC1	H/ACA ribonucleoprotein complex subunit DKC1	0.884363	21.29	21.28	0.01128	0.07631	0.1478	16	0.753424	P84090	ERH_HUMAN	ERH	Enhancer of rudimentary homolog	0.053912	20.02	20.28	-0.2637	0.1268	2.08	16	0.083426	Q8IY17	PLPL6_HUMAN	PNPLA6	Patatin-like phospholipase domain-containing protein 6	0.090156	19.57	19.48	0.09411	0.05141	1.831	13	0.155197
Q9BT22	ALG1_HUMAN	ALG1	Chitobiosyldiphosphodolichol beta-mannosyltransferase	0.428076	20.17	20.29	-0.1174	0.1444	0.8131	16	0.579891	Q14444	CAPR1_HUMAN	CAPRIN1	Caprin-1	0.154352	21.61	21.44	0.175	0.117	1.495	16	0.228948	Q8TED9	AF1L1_HUMAN	AFAP1L1	Actin filament-associated protein 1-like 1	0.053939	18.33	18.79	-0.4608	0.2215	2.08	16	0.083426	Q86XZ4	SPAS2_HUMAN	SPATS2	Spermatogenesis-associated serine-rich protein 2	0.090353	19.44	19.89	-0.4475	0.2446	1.829	13	0.15539
Q15582	BGH3_HUMAN	TGFBI	Transforming growth factor-beta-induced protein ig-h3	0.429609	20.65	20.44	0.2094	0.2584	0.8104	16	0.581613	O14787	TNPO2_HUMAN	TNPO2	Transportin-2	0.017311	21.39	21.26	0.1293	0.04872	2.654	16	0.051628	Q9BZD4	NUF2_HUMAN	NUF2	Kinetochore protein Nuf2	0.054025	16.28	15.43	0.8497	0.4086	2.079	16	0.083498	Q9UIQ6	LCAP_HUMAN	LNPEP	Leucyl-cystinyl aminopeptidase	0.090335	18.87	18.75	0.1283	0.07011	1.83	13	0.15539
Q68E01	INT3_HUMAN	INTS3	Integrator complex subunit 3	0.429767	20.44	20.51	-0.06921	0.08543	0.8101	16	0.581613	P14854	CX6B1_HUMAN	COX6B1	Cytochrome c oxidase subunit 6B1	0.273516	21.24	21.34	-0.1074	0.09471	1.134	16	0.343282	P26639	SYTC_HUMAN	TARS1	Threonine--tRNA ligase 1, cytoplasmic	0.054166	22.05	22.28	-0.2234	0.1075	2.078	16	0.083604	Q9BVS5	TR61B_HUMAN	TRMT61B	tRNA (adenine(58)-N(1))-methyltransferase, mitochondrial	0.090458	19.32	19.53	-0.2057	0.1125	1.829	13	0.155496
A1X283	SPD2B_HUMAN	SH3PXD2B	SH3 and PX domain-containing protein 2B	0.430198	20.11	19.91	0.1981	0.2448	0.8093	16	0.581922	Q9UP95	S12A4_HUMAN	SLC12A4	Solute carrier family 12 member 4	0.039412	20.93	21.28	-0.3543	0.1579	2.243	16	0.089003	Q96EP0	RNF31_HUMAN	RNF31	E3 ubiquitin-protein ligase RNF31	0.05417	22.1	21.91	0.1883	0.09064	2.078	16	0.083604	Q9UBY9	HSPB7_HUMAN	HSPB7	Heat shock protein beta-7	0.090701	25.8	26.4	-0.6004	0.3286	1.827	13	0.155737
P59780	AP3S2_HUMAN	AP3S2	AP-3 complex subunit sigma-2	0.430959	21.17	21.24	-0.06665	0.08249	0.808	16	0.582678	Q86W92	LIPB1_HUMAN	PPFIBP1	Liprin-beta-1	0.032692	21.16	21.38	-0.2187	0.09355	2.338	16	0.078802	Q02040	AK17A_HUMAN	AKAP17A	A-kinase anchor protein 17A	0.054127	20.43	20.3	0.1271	0.06113	2.078	16	0.083604	Q8N6H7	ARFG2_HUMAN	ARFGAP2	ADP-ribosylation factor GTPase-activating protein 2	0.090769	23.4	23.52	-0.114	0.06242	1.827	13	0.155737
Q9P2P5	HECW2_HUMAN	HECW2	E3 ubiquitin-protein ligase HECW2	0.432735	19.74	19.88	-0.1314	0.1632	0.8048	16	0.584553	Q92797	SYMPK_HUMAN	SYMPK	Symplekin	0.868812	21.25	21.24	0.00734	0.04373	0.1678	16	0.745637	P39656	OST48_HUMAN	DDOST	Dolichyl-diphosphooligosaccharide--protein glycosyltransferase 48 kDa subunit	0.054196	19.39	19.02	0.3699	0.178	2.078	16	0.083605	Q01804	OTUD4_HUMAN	OTUD4	OTU domain-containing protein 4	0.090721	21.8	21.36	0.4378	0.2396	1.827	13	0.155737
Q13451	FKBP5_HUMAN	FKBP5	Peptidyl-prolyl cis-trans isomerase FKBP5	0.432753	19.96	20.16	-0.201	0.2497	0.8048	16	0.584553	P08123	CO1A2_HUMAN	COL1A2	Collagen alpha-2(I) chain	0.028467	20.84	21.14	-0.2973	0.1235	2.408	16	0.071752	Q96DI7	SNR40_HUMAN	SNRNP40	U5 small nuclear ribonucleoprotein 40 kDa protein	0.054266	21.25	21	0.2517	0.1212	2.077	16	0.083643	P78332	RBM6_HUMAN	RBM6	RNA-binding protein 6	0.090739	18.57	18.84	-0.268	0.1467	1.827	13	0.155737
Q9Y2L9	LRCH1_HUMAN	LRCH1	Leucine-rich repeat and calponin homology domain-containing protein 1	0.433184	20.84	20.75	0.08854	0.1101	0.804	16	0.58486	P43487	RANG_HUMAN	RANBP1	Ran-specific GTPase-activating protein	0.236195	21.14	21.23	-0.09169	0.07449	1.231	16	0.309232	O75376	NCOR1_HUMAN	NCOR1	Nuclear receptor corepressor 1	0.054272	19.62	19.79	-0.1753	0.08441	2.077	16	0.083643	Q86XR8	CEP57_HUMAN	CEP57	Centrosomal protein of 57 kDa	0.090934	16.44	16.05	0.3938	0.2157	1.826	13	0.155947
P54098	DPOG1_HUMAN	POLG	DNA polymerase subunit gamma-1	0.435306	18.95	19.1	-0.149	0.1861	0.8002	16	0.587448	Q9UNF0	PACN2_HUMAN	PACSIN2	Protein kinase C and casein kinase substrate in neurons protein 2	0.110533	21.61	21.45	0.1553	0.09192	1.689	16	0.180204	Q96GQ5	RUSF1_HUMAN	RUSF1	RUS family member 1	0.054375	20.07	19.72	0.3459	0.1666	2.076	16	0.083763	Q9UJY4	GGA2_HUMAN	GGA2	ADP-ribosylation factor-binding protein GGA2	0.091006	21.46	21.65	-0.1909	0.1046	1.825	13	0.155997
Q9H3P2	NELFA_HUMAN	NELFA	Negative elongation factor A	0.436562	19.34	19.11	0.2315	0.2901	0.798	16	0.588647	Q13905	RPGF1_HUMAN	RAPGEF1	Rap guanine nucleotide exchange factor 1	0.070755	21.34	21.27	0.06409	0.03311	1.936	16	0.133779	P35749	MYH11_HUMAN	MYH11	Myosin-11	0.054403	22.93	23.05	-0.1198	0.05771	2.076	16	0.083766	P35241	RADI_HUMAN	RDX	Radixin	0.09124	21.23	21.44	-0.2089	0.1146	1.824	13	0.156325
Q5XKL5	BTBD8_HUMAN	BTBD8	BTB/POZ domain-containing protein 8	0.436604	15.82	16.57	-0.7449	0.9336	0.7979	16	0.588647	Q00796	DHSO_HUMAN	SORD	Sorbitol dehydrogenase	0.082482	21.55	21.42	0.1281	0.06914	1.853	16	0.147481	Q06546	GABPA_HUMAN	GABPA	GA-binding protein alpha chain	0.054453	19.45	19.29	0.1613	0.07771	2.075	16	0.083804	Q13439	GOGA4_HUMAN	GOLGA4	Golgin subfamily A member 4	0.091534	21.89	21.84	0.05265	0.02889	1.822	13	0.156755
P02649	APOE_HUMAN	APOE	Apolipoprotein E	0.437589	24	23.86	0.1407	0.1767	0.7962	16	0.589697	P82675	RT05_HUMAN	MRPS5	28S ribosomal protein S5, mitochondrial	0.435484	21.21	21.26	-0.05024	0.0628	0.7999	16	0.474682	O00217	NDUS8_HUMAN	NDUFS8	NADH dehydrogenase [ubiquinone] iron-sulfur protein 8, mitochondrial	0.05459	19.93	20.56	-0.6283	0.3029	2.074	16	0.083975	Q86UK7	ZN598_HUMAN	ZNF598	E3 ubiquitin-protein ligase ZNF598	0.091843	20.55	20.89	-0.3442	0.1891	1.82	13	0.157112
Q96RT1	ERBIN_HUMAN	ERBIN	Erbin	0.439654	20.09	19.81	0.2779	0.3507	0.7925	16	0.592203	Q8N684	CPSF7_HUMAN	CPSF7	Cleavage and polyadenylation specificity factor subunit 7	0.378453	21.29	21.21	0.0773	0.08534	0.9059	16	0.432495	Q9Y5B9	SP16H_HUMAN	SUPT16H	FACT complex subunit SPT16	0.054767	21.39	21.56	-0.1778	0.08583	2.072	16	0.084168	Q9UBS8	RNF14_HUMAN	RNF14	E3 ubiquitin-protein ligase RNF14	0.091871	20.25	20.09	0.1635	0.08986	1.82	13	0.157112
Q9NRA8	4ET_HUMAN	EIF4ENIF1	Eukaryotic translation initiation factor 4E transporter	0.440297	21.05	21.16	-0.1087	0.1374	0.7914	16	0.592791	Q27J81	INF2_HUMAN	INF2	Inverted formin-2	0.515102	21.53	21.6	-0.06438	0.09671	0.6657	16	0.531834	Q9BY89	K1671_HUMAN	KIAA1671	Uncharacterized protein KIAA1671	0.054744	21.33	21.12	0.2048	0.0988	2.072	16	0.084168	Q15735	PI5PA_HUMAN	INPP5J	Phosphatidylinositol 4,5-bisphosphate 5-phosphatase A	0.091811	19.61	19.47	0.1393	0.07652	1.82	13	0.157112
P18124	RL7_HUMAN	RPL7	60S ribosomal protein L7	0.441095	22.72	22.87	-0.1515	0.1918	0.79	16	0.593339	Q9UJY5	GGA1_HUMAN	GGA1	ADP-ribosylation factor-binding protein GGA1	0.219109	21.48	21.34	0.1468	0.1148	1.279	16	0.292881	P40121	CAPG_HUMAN	CAPG	Macrophage-capping protein	0.054835	15.99	16.32	-0.3248	0.1568	2.072	16	0.084234	Q9C0E2	XPO4_HUMAN	XPO4	Exportin-4	0.092049	24.67	24.79	-0.1163	0.06395	1.819	13	0.157194
P63010	AP2B1_HUMAN	AP2B1	AP-2 complex subunit beta	0.441117	22.16	22.09	0.06737	0.08529	0.7899	16	0.593339	O60313	OPA1_HUMAN	OPA1	Dynamin-like 120 kDa protein, mitochondrial	0.137478	21.44	21.35	0.08867	0.05671	1.564	16	0.210584	Q5JWF2	GNAS1_HUMAN	GNAS	Guanine nucleotide-binding protein G(s) subunit alpha isoforms XLas	0.054964	22.67	22.46	0.2075	0.1002	2.07	16	0.084386	Q9H9B1	EHMT1_HUMAN	EHMT1	Histone-lysine N-methyltransferase EHMT1	0.092014	19.99	20.95	-0.9636	0.5298	1.819	13	0.157194
Q8IYD1	ERF3B_HUMAN	GSPT2	Eukaryotic peptide chain release factor GTP-binding subunit ERF3B	0.441588	24.97	24.84	0.1292	0.1637	0.7891	16	0.593694	Q9Y320	TMX2_HUMAN	TMX2	Thioredoxin-related transmembrane protein 2	0.28491	21.2	21.28	-0.07831	0.07078	1.106	16	0.35352	Q9P0K7	RAI14_HUMAN	RAI14	Ankycorbin	0.054986	22.1	22.2	-0.0954	0.04609	2.07	16	0.084386	P19525	E2AK2_HUMAN	EIF2AK2	Interferon-induced, double-stranded RNA-activated protein kinase	0.09202	18.83	19.06	-0.2273	0.125	1.819	13	0.157194
Q5T011	SZT2_HUMAN	SZT2	KICSTOR complex protein SZT2	0.442018	18.84	18.71	0.1238	0.157	0.7883	16	0.593994	Q9Y6A4	CFA20_HUMAN	CFAP20	Cilia- and flagella-associated protein 20	0.106283	20.99	21.16	-0.1676	0.09795	1.712	16	0.17551	Q70CQ4	UBP31_HUMAN	USP31	Ubiquitin carboxyl-terminal hydrolase 31	0.055038	17.03	18.05	-1.023	0.4942	2.07	16	0.084426	O15126	SCAM1_HUMAN	SCAMP1	Secretory carrier-associated membrane protein 1	0.092158	21.3	21.05	0.2449	0.1347	1.818	13	0.157307
Q07866	KLC1_HUMAN	KLC1	Kinesin light chain 1	0.442486	23.02	23.08	-0.06565	0.08337	0.7875	16	0.594237	Q8TCG1	CIP2A_HUMAN	CIP2A	Protein CIP2A	0.222645	21.02	21.23	-0.2084	0.1642	1.269	16	0.296112	O43182	RHG06_HUMAN	ARHGAP6	Rho GTPase-activating protein 6	0.055197	22.7	22.92	-0.2263	0.1094	2.068	16	0.084554	Q96IF1	AJUBA_HUMAN	AJUBA	LIM domain-containing protein ajuba	0.092208	20.01	19.89	0.1226	0.06743	1.818	13	0.157319
P48426	PI42A_HUMAN	PIP4K2A	Phosphatidylinositol 5-phosphate 4-kinase type-2 alpha	0.442613	20.69	20.77	-0.07678	0.09752	0.7873	16	0.594237	Q6ZW31	SYDE1_HUMAN	SYDE1	Rho GTPase-activating protein SYDE1	0.206945	20.88	21.94	-1.066	0.8102	1.315	16	0.281073	Q9H0B6	KLC2_HUMAN	KLC2	Kinesin light chain 2	0.055157	21.04	21.16	-0.1171	0.05661	2.068	16	0.084554	O76071	CIAO1_HUMAN	CIAO1	Probable cytosolic iron-sulfur protein assembly protein CIAO1	0.092274	20.5	20.71	-0.2103	0.1157	1.817	13	0.157358
Q7Z401	MYCPP_HUMAN	DENND4A	C-myc promoter-binding protein	0.443812	19.02	18.89	0.1329	0.1693	0.7852	16	0.595569	Q7L576	CYFP1_HUMAN	CYFIP1	Cytoplasmic FMR1-interacting protein 1	0.091969	21.24	21.34	-0.1022	0.05699	1.793	16	0.15882	Q9NP77	SSU72_HUMAN	SSU72	RNA polymerase II subunit A C-terminal domain phosphatase SSU72	0.055198	19.64	19.51	0.1234	0.05968	2.068	16	0.084554	Q96JB5	CK5P3_HUMAN	CDK5RAP3	CDK5 regulatory subunit-associated protein 3	0.092405	19.87	20.35	-0.477	0.2626	1.817	13	0.157508
O15061	SYNEM_HUMAN	SYNM	Synemin	0.44443	22.84	22.89	-0.04691	0.05983	0.7841	16	0.59612	P49959	MRE11_HUMAN	MRE11	Double-strand break repair protein MRE11	0.278485	20.74	20.59	0.1519	0.1354	1.122	16	0.347489	Q13190	STX5_HUMAN	STX5	Syntaxin-5	0.055236	20.06	20.56	-0.5031	0.2433	2.068	16	0.084572	O43172	PRP4_HUMAN	PRPF4	U4/U6 small nuclear ribonucleoprotein Prp4	0.092579	20.16	19.97	0.1919	0.1057	1.815	13	0.15773
O95084	PRS23_HUMAN	PRSS23	Serine protease 23	0.445066	23.32	22.86	0.4613	0.5891	0.783	16	0.596694	P04626	ERBB2_HUMAN	ERBB2	Receptor tyrosine-protein kinase erbB-2	0.470831	21.24	21.27	-0.02694	0.03647	0.7386	16	0.499591	Q8IVF2	AHNK2_HUMAN	AHNAK2	Protein AHNAK2	0.055322	24.05	24.17	-0.1244	0.0602	2.067	16	0.084659	Q9Y2H0	DLGP4_HUMAN	DLGAP4	Disks large-associated protein 4	0.092645	19.25	18.98	0.2644	0.1457	1.815	13	0.157769
Q14692	BMS1_HUMAN	BMS1	Ribosome biogenesis protein BMS1 homolog	0.44541	21.42	21.33	0.09543	0.122	0.7824	16	0.596876	P35240	MERL_HUMAN	NF2	Merlin	0.804251	21.29	21.27	0.01572	0.06236	0.252	16	0.71067	O96005	CLPT1_HUMAN	CLPTM1	Putative lipid scramblase CLPTM1	0.055344	18.46	18.68	-0.2147	0.1039	2.067	16	0.084659	P17174	AATC_HUMAN	GOT1	Aspartate aminotransferase, cytoplasmic	0.092751	18.8	18.95	-0.1525	0.08404	1.814	13	0.157875
P51157	RAB28_HUMAN	RAB28	Ras-related protein Rab-28	0.446189	21.33	21.6	-0.2635	0.3374	0.781	16	0.597642	Q8IXI1	MIRO2_HUMAN	RHOT2	Mitochondrial Rho GTPase 2	0.384674	21.41	21.35	0.0606	0.0678	0.8938	16	0.437697	Q5T8D3	ACBD5_HUMAN	ACBD5	Acyl-CoA-binding domain-containing protein 5	0.055628	18.19	18.58	-0.3885	0.1882	2.064	16	0.085054	Q96EV2	RBM33_HUMAN	RBM33	RNA-binding protein 33	0.092891	17.73	18.12	-0.382	0.2106	1.814	13	0.15804
O75475	PSIP1_HUMAN	PSIP1	PC4 and SFRS1-interacting protein	0.447059	20.35	20.19	0.1601	0.2054	0.7795	16	0.598528	Q5JTZ9	SYAM_HUMAN	AARS2	Alanine--tRNA ligase, mitochondrial	0.977927	21.44	21.44	0.002166	0.07705	0.0281	16	0.803452	P82673	RT35_HUMAN	MRPS35	28S ribosomal protein S35, mitochondrial	0.055659	19.89	19.52	0.3779	0.1831	2.064	16	0.08506	Q6PKG0	LARP1_HUMAN	LARP1	La-related protein 1	0.093184	22.45	22.33	0.1143	0.06308	1.812	13	0.158291
Q8IUX7	AEBP1_HUMAN	AEBP1	Adipocyte enhancer-binding protein 1	0.447882	20.93	20.88	0.0487	0.06259	0.7781	16	0.598909	Q96EY7	PTCD3_HUMAN	PTCD3	Pentatricopeptide repeat domain-containing protein 3, mitochondrial	0.49447	21.23	21.3	-0.07268	0.104	0.6992	16	0.51718	P62244	RS15A_HUMAN	RPS15A	40S ribosomal protein S15a	0.055715	24.03	24.23	-0.1989	0.0964	2.063	16	0.085067	Q9UPM8	AP4E1_HUMAN	AP4E1	AP-4 complex subunit epsilon-1	0.093177	21.28	21.15	0.1289	0.07113	1.812	13	0.158291
Q9NPQ8	RIC8A_HUMAN	RIC8A	Synembryn-A	0.447969	21	20.89	0.1007	0.1294	0.7779	16	0.598909	P35914	HMGCL_HUMAN	HMGCL	Hydroxymethylglutaryl-CoA lyase, mitochondrial	0.674854	21.47	21.44	0.03049	0.07135	0.4273	16	0.634649	O75167	PHAR2_HUMAN	PHACTR2	Phosphatase and actin regulator 2	0.05569	19.19	19.44	-0.2496	0.121	2.063	16	0.085067	P25788	PSA3_HUMAN	PSMA3	Proteasome subunit alpha type-3	0.093212	19.33	19.48	-0.1553	0.08571	1.812	13	0.158291
P48553	TPC10_HUMAN	TRAPPC10	Trafficking protein particle complex subunit 10	0.44776	20.01	19.93	0.08388	0.1078	0.7783	16	0.598909	P62910	RL32_HUMAN	RPL32	60S ribosomal protein L32	0.123564	22.26	21.39	0.87	0.5352	1.626	16	0.194966	P40926	MDHM_HUMAN	MDH2	Malate dehydrogenase, mitochondrial	0.055785	24.07	23.92	0.1522	0.0738	2.062	16	0.085116	Q9NNX1	TUFT1_HUMAN	TUFT1	Tuftelin	0.093124	17.67	17.36	0.3104	0.1713	1.812	13	0.158291
P62913	RL11_HUMAN	RPL11	60S ribosomal protein L11	0.449357	25.01	25.12	-0.1121	0.1445	0.7755	16	0.600484	Q14376	GALE_HUMAN	GALE	UDP-glucose 4-epimerase	0.04809	21.06	21.33	-0.2707	0.1265	2.14	16	0.101953	O15541	R113A_HUMAN	RNF113A	E3 ubiquitin-protein ligase RNF113A	0.055799	19.7	19.42	0.2808	0.1361	2.062	16	0.085116	P30414	NKTR_HUMAN	NKTR	NK-tumor recognition protein	0.093302	19.76	20.1	-0.3464	0.1913	1.811	13	0.158297
O15143	ARC1B_HUMAN	ARPC1B	Actin-related protein 2/3 complex subunit 1B	0.451293	21.04	20.92	0.1176	0.1523	0.7721	16	0.602779	Q13435	SF3B2_HUMAN	SF3B2	Splicing factor 3B subunit 2	0.065138	21.13	21.36	-0.236	0.1192	1.98	16	0.126429	O43663	PRC1_HUMAN	PRC1	Protein regulator of cytokinesis 1	0.055839	15.64	16.05	-0.4047	0.1963	2.062	16	0.085138	Q8N568	DCLK2_HUMAN	DCLK2	Serine/threonine-protein kinase DCLK2	0.093289	19.11	18.98	0.1309	0.07229	1.811	13	0.158297
Q92681	RSCA1_HUMAN	RSC1A1	Regulatory solute carrier protein family 1 member 1	0.451494	20.11	20.19	-0.07748	0.1004	0.7718	16	0.602779	Q8TEQ6	GEMI5_HUMAN	GEMIN5	Gem-associated protein 5	0.059993	21.21	21.32	-0.1044	0.05158	2.024	16	0.118909	O94876	TMCC1_HUMAN	TMCC1	Transmembrane and coiled-coil domains protein 1	0.056428	19.53	19.84	-0.3188	0.155	2.056	16	0.085996	P29692	EF1D_HUMAN	EEF1D	Elongation factor 1-delta	0.093533	22.48	22.85	-0.372	0.2056	1.81	13	0.158393
Q8IY63	AMOL1_HUMAN	AMOTL1	Angiomotin-like protein 1	0.451708	18.73	18.58	0.1419	0.184	0.7714	16	0.602784	Q96CU9	FXRD1_HUMAN	FOXRED1	FAD-dependent oxidoreductase domain-containing protein 1	0.018706	21.01	21.3	-0.2817	0.1077	2.616	16	0.05429	P13807	GYS1_HUMAN	GYS1	Glycogen [starch] synthase, muscle	0.0565	21.97	22.1	-0.1321	0.06425	2.056	16	0.086026	Q96T76	MMS19_HUMAN	MMS19	MMS19 nucleotide excision repair protein homolog	0.093442	21.34	21.53	-0.1937	0.107	1.81	13	0.158393
Q96KG9	SCYL1_HUMAN	SCYL1	N-terminal kinase-like protein	0.452088	21.61	21.49	0.1208	0.1567	0.7707	16	0.603012	O43896	KIF1C_HUMAN	KIF1C	Kinesin-like protein KIF1C	0.066602	21.35	21.2	0.1481	0.07523	1.968	16	0.128342	P41252	SYIC_HUMAN	IARS1	Isoleucine--tRNA ligase, cytoplasmic	0.05649	21.15	21.56	-0.4164	0.2026	2.056	16	0.086026	P46063	RECQ1_HUMAN	RECQL	ATP-dependent DNA helicase Q1	0.093525	20.72	20.86	-0.1397	0.07721	1.81	13	0.158393
Q7L3B6	CD37L_HUMAN	CDC37L1	Hsp90 co-chaperone Cdc37-like 1	0.452319	21.72	21.63	0.0955	0.124	0.7703	16	0.60304	Q01546	K22O_HUMAN	KRT76	Keratin, type II cytoskeletal 2 oral	0.70113	20.9	20.96	-0.05704	0.146	0.3908	16	0.651248	Q05519	SRS11_HUMAN	SRSF11	Serine/arginine-rich splicing factor 11	0.056639	19.45	19.73	-0.2812	0.1369	2.054	16	0.086198	P00488	F13A_HUMAN	F13A1	Coagulation factor XIII A chain	0.093452	20.58	20.85	-0.264	0.1459	1.81	13	0.158393
Q14119	VEZF1_HUMAN	VEZF1	Vascular endothelial zinc finger 1	0.453441	18.01	17.79	0.2211	0.2878	0.7684	16	0.604254	Q15370	ELOB_HUMAN	ELOB	Elongin-B	0.986944	21.09	21.09	0.001854	0.1116	0.01662	16	0.806952	Q8TCT9	HM13_HUMAN	HM13	Minor histocompatibility antigen H13	0.056714	20.57	20.46	0.1124	0.05474	2.054	16	0.08627	Q9UFG5	CS025_HUMAN	C19orf25	UPF0449 protein C19orf25	0.093597	19.69	19.95	-0.2511	0.1388	1.809	13	0.158428
O95613	PCNT_HUMAN	PCNT	Pericentrin	0.453981	19.77	19.85	-0.07685	0.1001	0.7675	16	0.604694	Q9NTZ6	RBM12_HUMAN	RBM12	RNA-binding protein 12	0.191708	21.1	21.23	-0.1294	0.09492	1.363	16	0.266318	Q9UPW5	CBPC1_HUMAN	AGTPBP1	Cytosolic carboxypeptidase 1	0.056907	19.76	19.69	0.0666	0.03245	2.052	16	0.086524	Q10472	GALT1_HUMAN	GALNT1	Polypeptide N-acetylgalactosaminyltransferase 1	0.093643	17.04	16.63	0.409	0.2261	1.809	13	0.158433
Q9H9E3	COG4_HUMAN	COG4	Conserved oligomeric Golgi complex subunit 4	0.454233	20.49	20.38	0.1091	0.1423	0.767	16	0.604749	P50440	GATM_HUMAN	GATM	Glycine amidinotransferase, mitochondrial	0.023843	21.16	21.44	-0.2742	0.1098	2.496	16	0.063758	P00734	THRB_HUMAN	F2	Prothrombin	0.057045	20.6	20.21	0.3919	0.1911	2.051	16	0.086695	Q13017	RHG05_HUMAN	ARHGAP5	Rho GTPase-activating protein 5	0.094183	20.75	20.91	-0.1651	0.09142	1.806	13	0.159205
Q86XX4	FRAS1_HUMAN	FRAS1	Extracellular matrix organizing protein FRAS1	0.455287	18.56	18.17	0.3924	0.5128	0.7652	16	0.605871	P51157	RAB28_HUMAN	RAB28	Ras-related protein Rab-28	0.401312	21.33	21.4	-0.06465	0.07498	0.8622	16	0.45084	Q5U5Q3	MEX3C_HUMAN	MEX3C	RNA-binding E3 ubiquitin-protein ligase MEX3C	0.057388	16.89	17.2	-0.3084	0.1506	2.048	16	0.087174	Q01167	FOXK2_HUMAN	FOXK2	Forkhead box protein K2	0.094208	17.97	19.23	-1.259	0.6972	1.805	13	0.159205
P28331	NDUS1_HUMAN	NDUFS1	NADH-ubiquinone oxidoreductase 75 kDa subunit, mitochondrial	0.455629	22.99	23.26	-0.2711	0.3546	0.7646	16	0.606046	O15042	SR140_HUMAN	U2SURP	U2 snRNP-associated SURP motif-containing protein	0.031034	21	21.24	-0.2489	0.1053	2.364	16	0.076248	Q9H8H3	MET7A_HUMAN	METTL7A	Putative methyltransferase-like protein 7A	0.057473	20.05	19.73	0.3182	0.1555	2.047	16	0.087263	Q92619	HMHA1_HUMAN	ARHGAP45	Rho GTPase-activating protein 45	0.09423	18.6	18.38	0.2183	0.1209	1.805	13	0.159205
Q9UMZ2	SYNRG_HUMAN	SYNRG	Synergin gamma	0.457216	22.89	22.8	0.0887	0.1164	0.7619	16	0.607874	Q96CV9	OPTN_HUMAN	OPTN	Optineurin	0.034711	21.07	21.3	-0.2345	0.1016	2.308	16	0.082325	Q96AE4	FUBP1_HUMAN	FUBP1	Far upstream element-binding protein 1	0.057748	21.67	21.49	0.1828	0.08942	2.044	16	0.087641	P62191	PRS4_HUMAN	PSMC1	26S proteasome regulatory subunit 4	0.094376	22.91	22.51	0.3908	0.2166	1.804	13	0.159378
Q14690	RRP5_HUMAN	PDCD11	Protein RRP5 homolog	0.458329	21.68	21.55	0.1278	0.1682	0.76	16	0.608566	P54727	RD23B_HUMAN	RAD23B	UV excision repair protein RAD23 homolog B	0.577038	21.29	21.25	0.03407	0.05985	0.5693	16	0.575095	P10620	MGST1_HUMAN	MGST1	Microsomal glutathione S-transferase 1	0.057776	19.7	20.55	-0.8568	0.4192	2.044	16	0.087643	P51532	SMCA4_HUMAN	SMARCA4	Transcription activator BRG1	0.094483	22.42	22.49	-0.06898	0.03824	1.804	13	0.159391
P53370	NUDT6_HUMAN	NUDT6	Nucleoside diphosphate-linked moiety X motif 6	0.458104	21.24	21.4	-0.1571	0.2066	0.7604	16	0.608566	O76031	CLPX_HUMAN	CLPX	ATP-dependent Clp protease ATP-binding subunit clpX-like, mitochondrial	0.031603	21.5	21.27	0.2292	0.09732	2.355	16	0.077034	Q9NVX2	NLE1_HUMAN	NLE1	Notchless protein homolog 1	0.057846	17.9	18.13	-0.2326	0.1138	2.043	16	0.087709	O00189	AP4M1_HUMAN	AP4M1	AP-4 complex subunit mu-1	0.094462	18.03	18.48	-0.4539	0.2516	1.804	13	0.159391
Q13620	CUL4B_HUMAN	CUL4B	Cullin-4B	0.458372	20.83	20.76	0.07318	0.0963	0.7599	16	0.608566	P07741	APT_HUMAN	APRT	Adenine phosphoribosyltransferase	0.461473	21.14	21.2	-0.05432	0.07199	0.7546	16	0.492701	O95104	SCAF4_HUMAN	SCAF4	SR-related and CTD-associated factor 4	0.057887	20.01	19.83	0.1864	0.09126	2.043	16	0.08773	P52657	T2AG_HUMAN	GTF2A2	Transcription initiation factor IIA subunit 2	0.094515	16.97	17.51	-0.543	0.3011	1.804	13	0.159391
Q16629	SRSF7_HUMAN	SRSF7	Serine/arginine-rich splicing factor 7	0.458774	21.88	21.94	-0.06434	0.08475	0.7592	16	0.608819	Q5T5Y3	CAMP1_HUMAN	CAMSAP1	Calmodulin-regulated spectrin-associated protein 1	0.740121	21.26	21.24	0.01806	0.05352	0.3375	16	0.672575	Q8NEZ5	FBX22_HUMAN	FBXO22	F-box only protein 22	0.057948	18.26	18.65	-0.3857	0.1889	2.042	16	0.087781	P07942	LAMB1_HUMAN	LAMB1	Laminin subunit beta-1	0.094677	20.41	20.55	-0.1313	0.07285	1.803	13	0.159501
O00231	PSD11_HUMAN	PSMD11	26S proteasome non-ATPase regulatory subunit 11	0.459524	20.82	20.67	0.1467	0.1935	0.7579	16	0.609532	P41091	IF2G_HUMAN	EIF2S3	Eukaryotic translation initiation factor 2 subunit 3	0.250373	21.74	21.62	0.1166	0.09776	1.193	16	0.321782	P52597	HNRPF_HUMAN	HNRNPF	Heterogeneous nuclear ribonucleoprotein F	0.057999	23.05	23.45	-0.4068	0.1992	2.042	16	0.087818	P08047	SP1_HUMAN	SP1	Transcription factor Sp1	0.094755	18.12	18.43	-0.3074	0.1706	1.802	13	0.159501
Q9H920	RN121_HUMAN	RNF121	RING finger protein 121	0.461138	20.99	20.79	0.2031	0.2689	0.7551	16	0.611391	Q01804	OTUD4_HUMAN	OTUD4	OTU domain-containing protein 4	0.090368	21.8	21.47	0.3376	0.1873	1.802	16	0.157312	Q02318	CP27A_HUMAN	CYP27A1	Sterol 26-hydroxylase, mitochondrial	0.058046	18.21	17.97	0.2434	0.1192	2.042	16	0.087849	Q53GS7	GLE1_HUMAN	GLE1	mRNA export factor GLE1	0.094647	16.93	18.36	-1.436	0.7966	1.803	13	0.159501
Q9UHB9	SRP68_HUMAN	SRP68	Signal recognition particle subunit SRP68	0.462051	22.87	23	-0.1287	0.1708	0.7536	16	0.612319	Q9Y3B7	RM11_HUMAN	MRPL11	39S ribosomal protein L11, mitochondrial	0.138733	21.19	21.35	-0.1595	0.1024	1.558	16	0.211733	Q9UFC0	LRWD1_HUMAN	LRWD1	Leucine-rich repeat and WD repeat-containing protein 1	0.058109	18.79	18.47	0.3215	0.1575	2.041	16	0.087904	Q9NRR4	RNC_HUMAN	DROSHA	Ribonuclease 3	0.094752	17.59	17.33	0.265	0.1471	1.802	13	0.159501
Q15003	CND2_HUMAN	NCAPH	Condensin complex subunit 2	0.462654	19.06	19.13	-0.06831	0.09077	0.7525	16	0.612836	Q96TA1	NIBA2_HUMAN	NIBAN2	Protein Niban 2	0.083115	21.4	21.3	0.09983	0.05401	1.848	16	0.14817	Q9BWH2	FUND2_HUMAN	FUNDC2	FUN14 domain-containing protein 2	0.058298	17.26	17.68	-0.4142	0.2031	2.039	16	0.088149	Q9Y6Y0	NS1BP_HUMAN	IVNS1ABP	Influenza virus NS1A-binding protein	0.094935	21.35	21.56	-0.2047	0.1136	1.801	13	0.159656
Q9Y4C2	TCAF1_HUMAN	TCAF1	TRPM8 channel-associated factor 1	0.463796	19.15	19.06	0.09821	0.1308	0.7506	16	0.614065	Q5JPH6	SYEM_HUMAN	EARS2	Probable glutamate--tRNA ligase, mitochondrial	0.037554	21.17	21.24	-0.06759	0.02981	2.268	16	0.086339	P62068	UBP46_HUMAN	USP46	Ubiquitin carboxyl-terminal hydrolase 46	0.058516	14.68	15.1	-0.4216	0.2069	2.037	16	0.088438	O75382	TRIM3_HUMAN	TRIM3	Tripartite motif-containing protein 3	0.094935	17.84	18.57	-0.734	0.4076	1.801	13	0.159656
P42336	PK3CA_HUMAN	PIK3CA	Phosphatidylinositol 4,5-bisphosphate 3-kinase catalytic subunit alpha isoform	0.464725	21.51	21.41	0.09698	0.1295	0.749	16	0.615011	Q86U86	PB1_HUMAN	PBRM1	Protein polybromo-1	0.606703	20.92	20.64	0.2845	0.5419	0.5251	16	0.594084	Q7L014	DDX46_HUMAN	DDX46	Probable ATP-dependent RNA helicase DDX46	0.058656	21.69	21.8	-0.1051	0.05164	2.036	16	0.088609	Q8N3Z0	PRS35_HUMAN	PRSS35	Inactive serine protease 35	0.09526	21.64	21.93	-0.2879	0.16	1.799	13	0.159799
Q147X3	NAA30_HUMAN	NAA30	N-alpha-acetyltransferase 30	0.466244	21.93	21.86	0.06605	0.08848	0.7464	16	0.615603	Q8N5K1	CISD2_HUMAN	CISD2	CDGSH iron-sulfur domain-containing protein 2	0.056501	21.13	21.37	-0.2455	0.1194	2.056	16	0.114267	O15143	ARC1B_HUMAN	ARPC1B	Actin-related protein 2/3 complex subunit 1B	0.058789	21.04	21.28	-0.2448	0.1203	2.035	16	0.088769	P10620	MGST1_HUMAN	MGST1	Microsomal glutathione S-transferase 1	0.095271	19.7	20.55	-0.8527	0.474	1.799	13	0.159799
P31323	KAP3_HUMAN	PRKAR2B	cAMP-dependent protein kinase type II-beta regulatory subunit	0.465946	21.69	21.75	-0.06151	0.08235	0.7469	16	0.615603	Q8IWA0	WDR75_HUMAN	WDR75	WD repeat-containing protein 75	0.249484	20.93	21.08	-0.1471	0.1231	1.195	16	0.321318	Q96CP2	FWCH2_HUMAN	FLYWCH2	FLYWCH family member 2	0.058868	17.93	18.17	-0.2375	0.1168	2.034	16	0.088847	Q9BQS8	FYCO1_HUMAN	FYCO1	FYVE and coiled-coil domain-containing protein 1	0.095255	21.67	21.59	0.08199	0.04557	1.799	13	0.159799
O14744	ANM5_HUMAN	PRMT5	Protein arginine N-methyltransferase 5	0.465958	20.97	20.81	0.1566	0.2097	0.7469	16	0.615603	Q969Y2	GTPB3_HUMAN	GTPBP3	tRNA modification GTPase GTPBP3, mitochondrial	0.390642	21.12	21.24	-0.1116	0.1265	0.8824	16	0.442939	Q99942	RNF5_HUMAN	RNF5	E3 ubiquitin-protein ligase RNF5	0.058954	19.54	19.32	0.2108	0.1037	2.033	16	0.088936	P29144	TPP2_HUMAN	TPP2	Tripeptidyl-peptidase 2	0.095176	21.39	21.54	-0.1532	0.08514	1.8	13	0.159799
P19484	TFEB_HUMAN	TFEB	Transcription factor EB	0.465567	19.2	19.5	-0.2971	0.3975	0.7476	16	0.615603	Q96T60	PNKP_HUMAN	PNKP	Bifunctional polynucleotide phosphatase/kinase	0.03948	21.68	21.38	0.2952	0.1317	2.242	16	0.089068	Q9BX40	LS14B_HUMAN	LSM14B	Protein LSM14 homolog B	0.059028	18.83	19.03	-0.2007	0.09876	2.033	16	0.088938	Q15345	LRC41_HUMAN	LRRC41	Leucine-rich repeat-containing protein 41	0.095283	18.78	19	-0.2217	0.1233	1.799	13	0.159799
O00400	ACATN_HUMAN	SLC33A1	Acetyl-coenzyme A transporter 1	0.466123	18.47	18.34	0.1336	0.1789	0.7466	16	0.615603	Q8IV08	PLD3_HUMAN	PLD3	5'-3' exonuclease PLD3	0.081335	20.71	21.02	-0.3157	0.1697	1.86	16	0.146399	Q7L523	RRAGA_HUMAN	RRAGA	Ras-related GTP-binding protein A	0.059051	18.18	18.41	-0.2351	0.1157	2.032	16	0.088938	Q9Y388	RBMX2_HUMAN	RBMX2	RNA-binding motif protein, X-linked 2	0.095093	18.71	18.52	0.189	0.105	1.8	13	0.159799
Q8WU90	ZC3HF_HUMAN	ZC3H15	Zinc finger CCCH domain-containing protein 15	0.466479	22.17	22.24	-0.07085	0.09497	0.746	16	0.615631	P43304	GPDM_HUMAN	GPD2	Glycerol-3-phosphate dehydrogenase, mitochondrial	0.151581	21.21	21.32	-0.1085	0.07204	1.506	16	0.226221	O00461	GOLI4_HUMAN	GOLIM4	Golgi integral membrane protein 4	0.059064	18.07	17.8	0.2655	0.1306	2.032	16	0.088938	P17948	VGFR1_HUMAN	FLT1	Vascular endothelial growth factor receptor 1	0.095401	18.67	19.79	-1.111	0.6176	1.798	13	0.159924
Q8IXS6	PALM2_HUMAN	PALM2	Paralemmin-2	0.466913	24.71	24.79	-0.0819	0.1099	0.7453	16	0.615919	Q96DI7	SNR40_HUMAN	SNRNP40	U5 small nuclear ribonucleoprotein 40 kDa protein	0.712518	21.25	21.21	0.04336	0.1156	0.3751	16	0.657139	Q2TAA2	IAH1_HUMAN	IAH1	Isoamyl acetate-hydrolyzing esterase 1 homolog	0.058999	15.99	15.58	0.4179	0.2056	2.033	16	0.088938	Q9UK73	FEM1B_HUMAN	FEM1B	Protein fem-1 homolog B	0.095488	17.86	17.55	0.3108	0.1729	1.798	13	0.159996
Q9Y6C2	EMIL1_HUMAN	EMILIN1	EMILIN-1	0.4674	21.35	21.17	0.1851	0.2487	0.7444	16	0.616204	P28370	SMCA1_HUMAN	SMARCA1	Probable global transcription activator SNF2L1	0.286547	21.15	21.21	-0.06186	0.05611	1.103	16	0.355085	Q99807	COQ7_HUMAN	COQ7	5-demethoxyubiquinone hydroxylase, mitochondrial	0.059127	19.69	19.43	0.26	0.128	2.032	16	0.088992	P23588	IF4B_HUMAN	EIF4B	Eukaryotic translation initiation factor 4B	0.096064	25.31	25.41	-0.1005	0.05603	1.794	13	0.160832
Q96C01	F136A_HUMAN	FAM136A	Protein FAM136A	0.467557	19.98	19.89	0.09006	0.121	0.7442	16	0.616204	Q8WU76	SCFD2_HUMAN	SCFD2	Sec1 family domain-containing protein 2	0.190982	20.88	21.05	-0.1683	0.1232	1.366	16	0.265603	Q8IY17	PLPL6_HUMAN	PNPLA6	Patatin-like phospholipase domain-containing protein 6	0.059282	19.57	19.49	0.08465	0.04169	2.03	16	0.089184	Q9H0D6	XRN2_HUMAN	XRN2	5'-3' exoribonuclease 2	0.096243	21.06	20.92	0.1331	0.07421	1.793	13	0.160832
Q9UHX1	PUF60_HUMAN	PUF60	Poly(U)-binding-splicing factor PUF60	0.469079	21.19	21.01	0.1767	0.2382	0.7416	16	0.617926	P23378	GCSP_HUMAN	GLDC	Glycine dehydrogenase (decarboxylating), mitochondrial	0.055135	21.34	21.19	0.1495	0.07226	2.069	16	0.112577	P21266	GSTM3_HUMAN	GSTM3	Glutathione S-transferase Mu 3	0.059339	21.85	22.04	-0.1928	0.09499	2.03	16	0.089189	Q96GK7	FAH2A_HUMAN	FAHD2A	Fumarylacetoacetate hydrolase domain-containing protein 2A	0.096075	20.17	20.4	-0.2314	0.129	1.794	13	0.160832
Q9ULK4	MED23_HUMAN	MED23	Mediator of RNA polymerase II transcription subunit 23	0.469523	20.17	20.27	-0.09569	0.1292	0.7408	16	0.61813	O75208	COQ9_HUMAN	COQ9	Ubiquinone biosynthesis protein COQ9, mitochondrial	0.249416	21.03	21.15	-0.1183	0.099	1.195	16	0.321318	Q96GY0	ZC21A_HUMAN	ZC2HC1A	Zinc finger C2HC domain-containing protein 1A	0.059332	21.59	21.41	0.1747	0.08606	2.03	16	0.089189	P53350	PLK1_HUMAN	PLK1	Serine/threonine-protein kinase PLK1	0.096252	18.84	18.56	0.2741	0.1529	1.793	13	0.160832
Q86YV5	PRAG1_HUMAN	PRAG1	Inactive tyrosine-protein kinase PRAG1	0.469665	18.18	18.27	-0.08543	0.1154	0.7406	16	0.61813	Q96I59	SYNM_HUMAN	NARS2	Probable asparagine--tRNA ligase, mitochondrial	0.316086	21.29	21.24	0.05173	0.04998	1.035	16	0.38021	Q9UBP0	SPAST_HUMAN	SPAST	Spastin	0.059396	20	20.15	-0.1439	0.07091	2.029	16	0.089233	A6NFI3	ZN316_HUMAN	ZNF316	Zinc finger protein 316	0.096243	17.54	17.72	-0.1805	0.1006	1.793	13	0.160832
P46937	YAP1_HUMAN	YAP1	Transcriptional coactivator YAP1	0.471398	23.03	23.1	-0.06528	0.08849	0.7377	16	0.620127	Q9H6K5	PRR36_HUMAN	PRR36	Proline-rich protein 36	0.138527	20.84	21.06	-0.2168	0.139	1.559	16	0.211675	P43243	MATR3_HUMAN	MATR3	Matrin-3	0.059569	24.94	24.61	0.3244	0.16	2.028	16	0.089388	O75095	MEGF6_HUMAN	MEGF6	Multiple epidermal growth factor-like domains protein 6	0.096133	17.33	17.72	-0.3893	0.217	1.794	13	0.160832
Q13617	CUL2_HUMAN	CUL2	Cullin-2	0.471627	18.16	18.28	-0.1204	0.1633	0.7373	16	0.620144	Q99543	DNJC2_HUMAN	DNAJC2	DnaJ homolog subfamily C member 2	0.514085	21.19	21.23	-0.03892	0.05833	0.6673	16	0.531512	Q9P2I0	CPSF2_HUMAN	CPSF2	Cleavage and polyadenylation specificity factor subunit 2	0.059571	19.55	19.92	-0.3718	0.1834	2.028	16	0.089388	Q8N556	AFAP1_HUMAN	AFAP1	Actin filament-associated protein 1	0.096339	21.35	21.23	0.1152	0.06425	1.793	13	0.160905
Q14980	NUMA1_HUMAN	NUMA1	Nuclear mitotic apparatus protein 1	0.472218	22.32	22.4	-0.08369	0.1137	0.7363	16	0.620637	B0YJ81	HACD1_HUMAN	HACD1	Very-long-chain (3R)-3-hydroxyacyl-CoA dehydratase 1	0.584354	21.13	21.06	0.07037	0.126	0.5583	16	0.580022	Q8NB14	UBP38_HUMAN	USP38	Ubiquitin carboxyl-terminal hydrolase 38	0.059581	16.47	16.75	-0.2791	0.1377	2.028	16	0.089388	Q9Y3L3	3BP1_HUMAN	SH3BP1	SH3 domain-binding protein 1	0.096527	19.05	18.83	0.2181	0.1218	1.791	13	0.161145
P49458	SRP09_HUMAN	SRP9	Signal recognition particle 9 kDa protein	0.47306	22.7	22.27	0.4263	0.5802	0.7349	16	0.621459	Q15286	RAB35_HUMAN	RAB35	Ras-related protein Rab-35	0.166155	21.14	21.21	-0.06907	0.0476	1.451	16	0.241853	Q9BTE3	MCMBP_HUMAN	MCMBP	Mini-chromosome maintenance complex-binding protein	0.059715	17.95	17.81	0.136	0.06709	2.027	16	0.089548	P09417	DHPR_HUMAN	QDPR	Dihydropteridine reductase	0.097106	19.59	19.97	-0.3774	0.2111	1.788	13	0.162037
Q5T200	ZC3HD_HUMAN	ZC3H13	Zinc finger CCCH domain-containing protein 13	0.473335	18.6	18.79	-0.1836	0.25	0.7344	16	0.621537	O43747	AP1G1_HUMAN	AP1G1	AP-1 complex subunit gamma-1	0.028328	20.29	21.14	-0.8528	0.3538	2.41	16	0.07166	Q86VR2	RETR3_HUMAN	RETREG3	Reticulophagy regulator 3	0.060043	18.78	18.53	0.2507	0.1239	2.024	16	0.089998	Q9UH65	SWP70_HUMAN	SWAP70	Switch-associated protein 70	0.097169	21.78	21.7	0.0866	0.04844	1.788	13	0.162069
P51911	CNN1_HUMAN	CNN1	Calponin-1	0.474809	23.35	23.46	-0.1125	0.1537	0.7319	16	0.623143	Q9Y570	PPME1_HUMAN	PPME1	Protein phosphatase methylesterase 1	0.374143	21.11	21.22	-0.1043	0.1141	0.9143	16	0.429467	Q08170	SRSF4_HUMAN	SRSF4	Serine/arginine-rich splicing factor 4	0.060147	26.28	26.55	-0.2666	0.1318	2.023	16	0.090072	Q96ST3	SIN3A_HUMAN	SIN3A	Paired amphipathic helix protein Sin3a	0.097292	21.68	19.96	1.721	0.963	1.787	13	0.1622
P13674	P4HA1_HUMAN	P4HA1	Prolyl 4-hydroxylase subunit alpha-1	0.474993	18.7	18.56	0.1411	0.1929	0.7316	16	0.623143	Q92878	RAD50_HUMAN	RAD50	DNA repair protein RAD50	0.395579	21.26	21.3	-0.04422	0.05065	0.873	16	0.446125	Q13625	ASPP2_HUMAN	TP53BP2	Apoptosis-stimulating of p53 protein 2	0.06012	20.31	20.44	-0.1334	0.06596	2.023	16	0.090072	Q9NQ55	SSF1_HUMAN	PPAN	Suppressor of SWI4 1 homolog	0.097394	22.06	21.95	0.1084	0.06071	1.786	13	0.162295
Q09666	AHNK_HUMAN	AHNAK	Neuroblast differentiation-associated protein AHNAK	0.476025	26.79	26.7	0.09242	0.1266	0.7299	16	0.623358	O94851	MICA2_HUMAN	MICAL2	[F-actin]-monooxygenase MICAL2	0.296371	21.17	21.21	-0.04539	0.04204	1.079	16	0.36356	P09132	SRP19_HUMAN	SRP19	Signal recognition particle 19 kDa protein	0.060349	20.99	20.87	0.1176	0.05821	2.021	16	0.090333	Q15596	NCOA2_HUMAN	NCOA2	Nuclear receptor coactivator 2	0.097536	17.12	16.86	0.2629	0.1472	1.785	13	0.162457
Q03135	CAV1_HUMAN	CAV1	Caveolin-1	0.475975	21.35	21.05	0.3015	0.4131	0.7299	16	0.623358	P62269	RS18_HUMAN	RPS18	40S ribosomal protein S18	0.103514	21.1	21.34	-0.2435	0.141	1.726	16	0.172434	Q9BXJ8	TACAN_HUMAN	TMEM120A	Ion channel TACAN	0.060416	19.96	19.72	0.2424	0.12	2.02	16	0.090392	Q58EX2	SDK2_HUMAN	SDK2	Protein sidekick-2	0.097592	16.13	17.26	-1.134	0.6355	1.785	13	0.162476
Q96MU7	YTDC1_HUMAN	YTHDC1	YTH domain-containing protein 1	0.475396	20.76	20.45	0.3183	0.4355	0.7309	16	0.623358	A0FGR8	ESYT2_HUMAN	ESYT2	Extended synaptotagmin-2	0.824103	21.13	21.16	-0.02951	0.1306	0.2259	16	0.720877	O75845	SC5D_HUMAN	SC5D	Lathosterol oxidase	0.060514	19.76	20	-0.239	0.1183	2.019	16	0.090498	O60427	FADS1_HUMAN	FADS1	Acyl-CoA (8-3)-desaturase	0.097682	18.77	18.48	0.2892	0.1621	1.785	13	0.162552
P52434	RPAB3_HUMAN	POLR2H	DNA-directed RNA polymerases I, II, and III subunit RPABC3	0.47601	20.22	20.32	-0.1005	0.1377	0.7299	16	0.623358	P07947	YES_HUMAN	YES1	Tyrosine-protein kinase Yes	0.142458	21.63	21.27	0.3679	0.2385	1.543	16	0.215847	P38159	RBMX_HUMAN	RBMX	RNA-binding motif protein, X chromosome	0.060631	20.3	20.45	-0.1559	0.07725	2.018	16	0.090631	P61964	WDR5_HUMAN	WDR5	WD repeat-containing protein 5	0.097825	19.2	19.47	-0.2741	0.1537	1.784	13	0.162716
Q9P2K3	RCOR3_HUMAN	RCOR3	REST corepressor 3	0.476279	19.16	19.33	-0.1737	0.2381	0.7294	16	0.623406	Q9NVS2	RT18A_HUMAN	MRPS18A	39S ribosomal protein S18a, mitochondrial	0.541376	21.31	21.28	0.03379	0.05414	0.6241	16	0.550236	Q13123	RED_HUMAN	IK	Protein Red	0.060701	20.64	20.75	-0.1122	0.05561	2.018	16	0.090694	Q5C9Z4	NOM1_HUMAN	NOM1	Nucleolar MIF4G domain-containing protein 1	0.098054	18.06	18.46	-0.3994	0.2241	1.782	13	0.163022
P01160	ANF_HUMAN	NPPA	Natriuretic peptides A	0.476718	21.03	20.69	0.3375	0.4631	0.7287	16	0.623697	Q99615	DNJC7_HUMAN	DNAJC7	DnaJ homolog subfamily C member 7	0.623686	21.31	21.54	-0.2245	0.4487	0.5003	16	0.604755	P57678	GEMI4_HUMAN	GEMIN4	Gem-associated protein 4	0.060742	19.39	19.61	-0.2145	0.1063	2.017	16	0.090714	Q9ULJ7	ANR50_HUMAN	ANKRD50	Ankyrin repeat domain-containing protein 50	0.098116	20.18	20.1	0.08634	0.04845	1.782	13	0.163052
P04406	G3P_HUMAN	GAPDH	Glyceraldehyde-3-phosphate dehydrogenase	0.477602	28.02	28.15	-0.1277	0.1756	0.7272	16	0.624569	Q86UT6	NLRX1_HUMAN	NLRX1	NLR family member X1	0.211062	20.93	21.09	-0.1611	0.1236	1.303	16	0.28482	P42224	STAT1_HUMAN	STAT1	Signal transducer and activator of transcription 1-alpha/beta	0.060927	21.37	21.58	-0.21	0.1042	2.016	16	0.09095	P20340	RAB6A_HUMAN	RAB6A	Ras-related protein Rab-6A	0.09895	20.63	20.79	-0.1537	0.08652	1.777	13	0.164363
O60271	JIP4_HUMAN	SPAG9	C-Jun-amino-terminal kinase-interacting protein 4	0.478034	21.99	21.93	0.06368	0.08765	0.7265	16	0.624849	Q9UIA9	XPO7_HUMAN	XPO7	Exportin-7	0.021325	21.32	21.24	0.07461	0.02924	2.552	16	0.059293	Q8WU58	F222B_HUMAN	FAM222B	Protein FAM222B	0.061041	19.09	18.93	0.1649	0.08182	2.015	16	0.091078	Q9Y4F1	FARP1_HUMAN	FARP1	FERM, ARHGEF and pleckstrin domain-containing protein 1	0.099054	21.11	21.28	-0.1629	0.0917	1.776	13	0.164461
P53701	CCHL_HUMAN	HCCS	Holocytochrome c-type synthase	0.478588	20.11	19.97	0.1334	0.1838	0.7256	16	0.625289	Q9UKB1	FBW1B_HUMAN	FBXW11	F-box/WD repeat-containing protein 11	0.677084	20.61	20.88	-0.2645	0.6236	0.4242	16	0.635795	P04439	HLAA_HUMAN	HLA-A	HLA class I histocompatibility antigen, A alpha chain	0.061169	19.45	19.57	-0.1209	0.06006	2.014	16	0.091228	O60684	IMA7_HUMAN	KPNA6	Importin subunit alpha-7	0.099219	20.5	20.67	-0.1672	0.09419	1.775	13	0.16466
P49207	RL34_HUMAN	RPL34	60S ribosomal protein L34	0.479904	23.32	23.25	0.07178	0.09924	0.7234	16	0.62567	Q9NUQ6	SPS2L_HUMAN	SPATS2L	SPATS2-like protein	0.117761	21.25	21.15	0.09845	0.05955	1.653	16	0.188248	P42336	PK3CA_HUMAN	PIK3CA	Phosphatidylinositol 4,5-bisphosphate 3-kinase catalytic subunit alpha isoform	0.061218	21.51	21.68	-0.169	0.08393	2.013	16	0.091259	P56545	CTBP2_HUMAN	CTBP2	C-terminal-binding protein 2	0.099277	22.98	23.15	-0.1676	0.09442	1.775	13	0.164681
Q9BUP0	EFHD1_HUMAN	EFHD1	EF-hand domain-containing protein D1	0.479558	21.56	21.43	0.125	0.1727	0.7239	16	0.62567	Q9UGL1	KDM5B_HUMAN	KDM5B	Lysine-specific demethylase 5B	0.234568	19.84	20.39	-0.5516	0.4465	1.235	16	0.307528	Q99442	SEC62_HUMAN	SEC62	Translocation protein SEC62	0.061394	20.63	21.04	-0.414	0.2058	2.012	16	0.091439	P04439	HLAA_HUMAN	HLA-A	HLA class I histocompatibility antigen, A alpha chain	0.099565	19.45	19.56	-0.1095	0.06175	1.773	13	0.165084
O43719	HTSF1_HUMAN	HTATSF1	HIV Tat-specific factor 1	0.47921	21.11	21.24	-0.1292	0.1784	0.7245	16	0.62567	Q9UHX1	PUF60_HUMAN	PUF60	Poly(U)-binding-splicing factor PUF60	0.977121	21.19	21.19	0.001323	0.04543	0.02913	16	0.803206	Q9Y2P4	S27A6_HUMAN	SLC27A6	Long-chain fatty acid transport protein 6	0.061377	19.25	18.96	0.2866	0.1425	2.012	16	0.091439	Q9Y2L9	LRCH1_HUMAN	LRCH1	Leucine-rich repeat and calponin homology domain-containing protein 1	0.099649	20.84	20.7	0.1359	0.07664	1.773	13	0.165147
P31689	DNJA1_HUMAN	DNAJA1	DnaJ homolog subfamily A member 1	0.479969	21.21	21.09	0.1133	0.1567	0.7232	16	0.62567	A2RRP1	NBAS_HUMAN	NBAS	NBAS subunit of NRZ tethering complex	0.593332	21.58	21.54	0.04302	0.07895	0.5449	16	0.585089	P52594	AGFG1_HUMAN	AGFG1	Arf-GAP domain and FG repeat-containing protein 1	0.061724	23.3	23.08	0.2254	0.1122	2.009	16	0.091888	P23378	GCSP_HUMAN	GLDC	Glycine dehydrogenase (decarboxylating), mitochondrial	0.099845	21.34	21.19	0.1528	0.08623	1.772	13	0.165397
Q9NRN5	OLFL3_HUMAN	OLFML3	Olfactomedin-like protein 3	0.479965	19.59	19.52	0.073	0.1009	0.7233	16	0.62567	O00213	APBB1_HUMAN	APBB1	Amyloid beta precursor protein binding family B member 1	0.93626	21.23	21.23	0.005579	0.06867	0.08124	16	0.781244	Q8WUA4	TF3C2_HUMAN	GTF3C2	General transcription factor 3C polypeptide 2	0.061756	17.83	18.24	-0.4058	0.202	2.009	16	0.091894	Q9NZU5	LMCD1_HUMAN	LMCD1	LIM and cysteine-rich domains protein 1	0.099932	22.17	22.14	0.03874	0.02187	1.771	13	0.165466
Q9H1J7	WNT5B_HUMAN	WNT5B	Protein Wnt-5b	0.481792	20.3	20.22	0.08102	0.1125	0.7202	16	0.627762	Q96DV4	RM38_HUMAN	MRPL38	39S ribosomal protein L38, mitochondrial	0.984768	21.27	21.28	-0.001417	0.07305	0.01939	16	0.80622	O60645	EXOC3_HUMAN	EXOC3	Exocyst complex component 3	0.06192	22.07	21.94	0.1301	0.06483	2.007	16	0.092097	O00273	DFFA_HUMAN	DFFA	DNA fragmentation factor subunit alpha	0.100056	21.44	21.32	0.1188	0.06707	1.771	13	0.165524
P38935	SMBP2_HUMAN	IGHMBP2	DNA-binding protein SMUBP-2	0.483235	20.08	20.17	-0.09175	0.1278	0.7178	16	0.629357	P60891	PRPS1_HUMAN	PRPS1	Ribose-phosphate pyrophosphokinase 1	0.491468	21.12	21.2	-0.08178	0.1161	0.7041	16	0.515351	P21796	VDAC1_HUMAN	VDAC1	Voltage-dependent anion-selective channel protein 1	0.061981	22.22	22.67	-0.4441	0.2213	2.007	16	0.092145	P08397	HEM3_HUMAN	HMBS	Porphobilinogen deaminase	0.100058	17.68	17.24	0.4371	0.2469	1.771	13	0.165524
Q96K83	ZN521_HUMAN	ZNF521	Zinc finger protein 521	0.483752	20.59	20.66	-0.07768	0.1083	0.7169	16	0.629743	P25786	PSA1_HUMAN	PSMA1	Proteasome subunit alpha type-1	0.534474	21.26	21.18	0.08552	0.1347	0.6349	16	0.546458	Q9Y2H2	SAC2_HUMAN	INPP5F	Phosphatidylinositide phosphatase SAC2	0.062072	20.78	20.71	0.06296	0.03139	2.006	16	0.09222	Q99442	SEC62_HUMAN	SEC62	Translocation protein SEC62	0.10045	20.63	21.07	-0.4419	0.2499	1.768	13	0.166078
