## SupplementalTable11_DP_DIA for "Pathogenic *MYBPC3* missense variants alter protein-protein interactions within the sarcomere" (part 2 of 2)

### Sheet: All (continued)
Supplemental Table 11: Differential MyBP-C proximity, comparing individual pathogenic variants to WT-MyBP-C
O95721	SNP29_HUMAN	SNAP29	Synaptosomal-associated protein 29	0.486084	22.49	22.4	0.08516	0.1194	0.7131	16	0.631726	Q8WWQ0	PHIP_HUMAN	PHIP	PH-interacting protein	0.277726	21.4	21.32	0.07498	0.06673	1.124	16	0.34692	P49116	NR2C2_HUMAN	NR2C2	Nuclear receptor subfamily 2 group C member 2	0.062088	16.94	16.53	0.4112	0.205	2.006	16	0.09222	O75431	MTX2_HUMAN	MTX2	Metaxin-2	0.100484	20.2	20.43	-0.2336	0.1321	1.768	13	0.166078
Q9Y3A5	SBDS_HUMAN	SBDS	Ribosome maturation protein SBDS	0.485532	21.11	21.32	-0.2075	0.2907	0.714	16	0.631726	Q9C0C9	UBE2O_HUMAN	UBE2O	(E3-independent) E2 ubiquitin-conjugating enzyme	0.549362	21.22	21.18	0.04223	0.06904	0.6117	16	0.555661	Q96PU5	NED4L_HUMAN	NEDD4L	E3 ubiquitin-protein ligase NEDD4-like	0.062301	21.41	21.19	0.2227	0.1111	2.004	16	0.092453	P19367	HXK1_HUMAN	HK1	Hexokinase-1	0.101044	23.38	23.42	-0.04759	0.02697	1.765	13	0.166852
Q5JTH9	RRP12_HUMAN	RRP12	RRP12-like protein	0.486054	21.31	21.18	0.1375	0.1928	0.7131	16	0.631726	P12081;cRAP-P12081	HARS1_HUMAN;cRAP-SYHC_HUMAN	HARS1;cRAP-HARS	Histidine--tRNA ligase, cytoplasmic	0.036698	20.41	21.06	-0.6502	0.2853	2.279	16	0.085246	Q9H1E3	NUCKS_HUMAN	NUCKS1	Nuclear ubiquitous casein and cyclin-dependent kinase substrate 1	0.06229	20.36	20.5	-0.1468	0.07327	2.004	16	0.092453	Q8NEU8	DP13B_HUMAN	APPL2	DCC-interacting protein 13-beta	0.101038	21.23	21.06	0.1753	0.09931	1.765	13	0.166852
P18850	ATF6A_HUMAN	ATF6	Cyclic AMP-dependent transcription factor ATF-6 alpha	0.486155	19.12	19.32	-0.1967	0.276	0.7129	16	0.631726	Q99996	AKAP9_HUMAN	AKAP9	A-kinase anchor protein 9	0.721814	21.15	21.16	-0.01393	0.03843	0.3624	16	0.662959	P04004	VTNC_HUMAN	VTN	Vitronectin	0.062344	21.28	21.76	-0.4714	0.2353	2.004	16	0.092475	Q9NRX4	PHP14_HUMAN	PHPT1	14 kDa phosphohistidine phosphatase	0.101096	22.7	22.85	-0.1492	0.08455	1.765	13	0.166864
Q00534	CDK6_HUMAN	CDK6	Cyclin-dependent kinase 6	0.486474	20.06	20.18	-0.1155	0.1621	0.7124	16	0.631855	Q9NVA1	UQCC1_HUMAN	UQCC1	Ubiquinol-cytochrome-c reductase complex assembly factor 1	0.322643	21.28	21.21	0.07169	0.07024	1.021	16	0.385369	Q9HBF4	ZFYV1_HUMAN	ZFYVE1	Zinc finger FYVE domain-containing protein 1	0.062421	20.12	20.23	-0.1111	0.05544	2.003	16	0.092547	Q9BW91	NUDT9_HUMAN	NUDT9	ADP-ribose pyrophosphatase, mitochondrial	0.101238	20.58	20.75	-0.1739	0.09861	1.764	13	0.166872
P08134	RHOC_HUMAN	RHOC	Rho-related GTP-binding protein RhoC	0.486914	22.34	21.79	0.5514	0.7749	0.7117	16	0.63214	Q7L2E3	DHX30_HUMAN	DHX30	ATP-dependent RNA helicase DHX30	0.375472	21.16	20.95	0.2084	0.2286	0.9117	16	0.43013	Q15392	DHC24_HUMAN	DHCR24	Delta(24)-sterol reductase	0.062637	20.64	20.8	-0.1665	0.08319	2.001	16	0.092788	Q6ZS17	RIPR1_HUMAN	RIPOR1	Rho family-interacting cell polarization regulator 1	0.101224	19.91	19.65	0.2623	0.1487	1.764	13	0.166872
Q96S66	CLCC1_HUMAN	CLCC1	Chloride channel CLIC-like protein 1	0.488796	18.71	18.95	-0.2407	0.3398	0.7086	16	0.634297	Q92804	RBP56_HUMAN	TAF15	TATA-binding protein-associated factor 2N	0.047684	22.11	21.26	0.8434	0.3933	2.145	16	0.101548	Q9P2N6	KANL3_HUMAN	KANSL3	KAT8 regulatory NSL complex subunit 3	0.06264	15.41	16.63	-1.216	0.6078	2.001	16	0.092788	O14497	ARI1A_HUMAN	ARID1A	AT-rich interactive domain-containing protein 1A	0.101215	19.48	19.28	0.2004	0.1136	1.764	13	0.166872
Q9Y5V3	MAGD1_HUMAN	MAGED1	Melanoma-associated antigen D1	0.489535	21.56	21.68	-0.121	0.171	0.7073	16	0.634683	Q14669	TRIPC_HUMAN	TRIP12	E3 ubiquitin-protein ligase TRIP12	0.09579	21.22	21.16	0.06288	0.03553	1.77	16	0.163288	Q14393	GAS6_HUMAN	GAS6	Growth arrest-specific protein 6	0.062888	19	19.79	-0.7945	0.3974	1.999	16	0.093113	Q9UKG1	DP13A_HUMAN	APPL1	DCC-interacting protein 13-alpha	0.10167	20.66	20.43	0.2366	0.1343	1.761	13	0.167508
Q6ZMP0	THSD4_HUMAN	THSD4	Thrombospondin type-1 domain-containing protein 4	0.489471	20.7	20.75	-0.05667	0.08011	0.7074	16	0.634683	Q9UPU5	UBP24_HUMAN	USP24	Ubiquitin carboxyl-terminal hydrolase 24	0.645157	21.05	21.11	-0.05839	0.1244	0.4693	16	0.617569	Q9UIF9	BAZ2A_HUMAN	BAZ2A	Bromodomain adjacent to zinc finger domain protein 2A	0.062939	18.65	18.95	-0.296	0.1481	1.999	16	0.093147	P48059	LIMS1_HUMAN	LIMS1	LIM and senescent cell antigen-like-containing domain protein 1	0.10186	22.09	22.26	-0.1765	0.1003	1.76	13	0.167669
Q96SB8	SMC6_HUMAN	SMC6	Structural maintenance of chromosomes protein 6	0.49006	18.43	18.01	0.4208	0.5956	0.7065	16	0.635077	Q9UPQ7	PZRN3_HUMAN	PDZRN3	E3 ubiquitin-protein ligase PDZRN3	0.292219	21.3	21.25	0.04793	0.04401	1.089	16	0.360458	A6NHR9	SMHD1_HUMAN	SMCHD1	Structural maintenance of chromosomes flexible hinge domain-containing protein 1	0.063021	22.14	22.07	0.06454	0.03231	1.998	16	0.093226	Q7KZI7	MARK2_HUMAN	MARK2	Serine/threonine-protein kinase MARK2	0.101834	19.3	19.52	-0.2234	0.1269	1.76	13	0.167669
Q9UI26	IPO11_HUMAN	IPO11	Importin-11	0.490693	20.59	20.53	0.05812	0.08239	0.7054	16	0.63561	Q7Z4V5	HDGR2_HUMAN	HDGFL2	Hepatoma-derived growth factor-related protein 2	0.072439	21.32	21.22	0.1014	0.05274	1.923	16	0.135739	Q92747	ARC1A_HUMAN	ARPC1A	Actin-related protein 2/3 complex subunit 1A	0.063053	21.56	21.69	-0.1317	0.06591	1.998	16	0.093231	Q9NVH0	EXD2_HUMAN	EXD2	Exonuclease 3'-5' domain-containing protein 2	0.102044	19.36	19.19	0.1681	0.09558	1.759	13	0.167821
P43246	MSH2_HUMAN	MSH2	DNA mismatch repair protein Msh2	0.492493	22.01	21.95	0.06112	0.08701	0.7024	16	0.637366	Q99700	ATX2_HUMAN	ATXN2	Ataxin-2	0.031998	21.26	21.11	0.1494	0.06361	2.349	16	0.077721	Q15393	SF3B3_HUMAN	SF3B3	Splicing factor 3B subunit 3	0.063151	22.17	22.26	-0.08834	0.04424	1.997	16	0.093335	Q9BUI4	RPC3_HUMAN	POLR3C	DNA-directed RNA polymerase III subunit RPC3	0.102023	16.23	17.87	-1.635	0.9293	1.759	13	0.167821
Q7Z3C6	ATG9A_HUMAN	ATG9A	Autophagy-related protein 9A	0.492401	18.65	18.29	0.3541	0.504	0.7026	16	0.637366	Q6IBS0	TWF2_HUMAN	TWF2	Twinfilin-2	0.097043	20.93	21.17	-0.2443	0.1386	1.763	16	0.164903	P50747	BPL1_HUMAN	HLCS	Biotin--protein ligase	0.063352	22.03	22.31	-0.2815	0.1411	1.995	16	0.093504	Q92804	RBP56_HUMAN	TAF15	TATA-binding protein-associated factor 2N	0.102505	22.11	21.25	0.8584	0.4887	1.757	13	0.168386
P40227	TCPZ_HUMAN	CCT6A	T-complex protein 1 subunit zeta	0.492742	22.04	21.91	0.129	0.1838	0.702	16	0.637401	Q96H79	ZCCHL_HUMAN	ZC3HAV1L	Zinc finger CCCH-type antiviral protein 1-like	0.324376	21.05	21.12	-0.06464	0.06357	1.017	16	0.386609	P10636;cRAP-P10636	TAU_HUMAN;cRAP-TAU_HUMAN	MAPT;cRAP-MAPT	Microtubule-associated protein tau	0.063302	20.07	20.65	-0.5784	0.2898	1.996	16	0.093504	Q15124	PGM5_HUMAN	PGM5	Phosphoglucomutase-like protein 5	0.102458	20.47	19.97	0.4949	0.2817	1.757	13	0.168386
O15355	PPM1G_HUMAN	PPM1G	Protein phosphatase 1G	0.494604	21.38	21.46	-0.08098	0.1159	0.699	16	0.639523	P51610	HCFC1_HUMAN	HCFC1	Host cell factor 1	0.298462	21.2	21.16	0.04349	0.04047	1.075	16	0.365294	P98095	FBLN2_HUMAN	FBLN2	Fibulin-2	0.063343	18.29	18.5	-0.2032	0.1019	1.995	16	0.093504	Q16531	DDB1_HUMAN	DDB1	DNA damage-binding protein 1	0.102526	19.63	19.35	0.2737	0.1558	1.756	13	0.168386
P39023	RL3_HUMAN	RPL3	60S ribosomal protein L3	0.49549	24.67	24.61	0.06185	0.08866	0.6975	16	0.640379	P01023	A2MG_HUMAN	A2M	Alpha-2-macroglobulin	0.021526	21.13	21.42	-0.2929	0.115	2.547	16	0.059679	Q9ULJ7	ANR50_HUMAN	ANKRD50	Ankyrin repeat domain-containing protein 50	0.063401	20.18	20.29	-0.103	0.05164	1.995	16	0.093535	P35269	T2FA_HUMAN	GTF2F1	General transcription factor IIF subunit 1	0.103016	20.13	19.88	0.2435	0.1388	1.754	13	0.168962
P33992	MCM5_HUMAN	MCM5	DNA replication licensing factor MCM5	0.497705	21.72	21.77	-0.04855	0.06997	0.6939	16	0.642952	O00471	EXOC5_HUMAN	EXOC5	Exocyst complex component 5	0.769796	21.21	21.23	-0.01171	0.03935	0.2977	16	0.690731	Q16850	CP51A_HUMAN	CYP51A1	Lanosterol 14-alpha demethylase	0.063488	19.67	19.52	0.1425	0.07146	1.994	16	0.093579	Q9Y3D3	RT16_HUMAN	MRPS16	28S ribosomal protein S16, mitochondrial	0.103008	20.07	19.79	0.2822	0.1609	1.754	13	0.168962
Q12888	TP53B_HUMAN	TP53BP1	TP53-binding protein 1	0.498118	22.27	22.32	-0.05645	0.08143	0.6932	16	0.643197	O95816	BAG2_HUMAN	BAG2	BAG family molecular chaperone regulator 2	0.377066	21.18	21.22	-0.0427	0.047	0.9086	16	0.431432	Q6IE81	JADE1_HUMAN	JADE1	Protein Jade-1	0.063477	16.22	15.7	0.5172	0.2594	1.994	16	0.093579	Q9Y2J4	AMOL2_HUMAN	AMOTL2	Angiomotin-like protein 2	0.102953	19.83	19.26	0.5672	0.3234	1.754	13	0.168962
Q99942	RNF5_HUMAN	RNF5	E3 ubiquitin-protein ligase RNF5	0.49862	19.54	19.63	-0.09467	0.1367	0.6924	16	0.643555	O95319	CELF2_HUMAN	CELF2	CUGBP Elav-like family member 2	0.289803	21.46	21.21	0.2485	0.227	1.095	16	0.357829	Q9UHB6	LIMA1_HUMAN	LIMA1	LIM domain and actin-binding protein 1	0.063579	20.97	21.06	-0.08986	0.04509	1.993	16	0.093671	P53701	CCHL_HUMAN	HCCS	Holocytochrome c-type synthase	0.10316	20.11	20.31	-0.2071	0.1182	1.753	13	0.169081
P49419	AL7A1_HUMAN	ALDH7A1	Alpha-aminoadipic semialdehyde dehydrogenase	0.499024	23.5	23.44	0.05453	0.07883	0.6917	16	0.643788	O43488	ARK72_HUMAN	AKR7A2	Aflatoxin B1 aldehyde reductase member 2	0.857553	21.25	21.26	-0.008403	0.04607	0.1824	16	0.740272	P13533	MYH6_HUMAN	MYH6	Myosin-6	0.063626	29.02	29.16	-0.1489	0.07474	1.993	16	0.093698	Q969R2	OSBP2_HUMAN	OSBP2	Oxysterol-binding protein 2	0.103181	18.08	17.74	0.337	0.1923	1.753	13	0.169081
P05165	PCCA_HUMAN	PCCA	Propionyl-CoA carboxylase alpha chain, mitochondrial	0.499413	24.68	24.74	-0.05981	0.08655	0.6911	16	0.643934	P16152	CBR1_HUMAN	CBR1	Carbonyl reductase [NADPH] 1	0.989186	21.16	21.16	0.001036	0.07522	0.01377	16	0.807409	Q9H9J2	RM44_HUMAN	MRPL44	39S ribosomal protein L44, mitochondrial	0.063668	21.39	21.24	0.1486	0.07459	1.992	16	0.093718	O60318	GANP_HUMAN	MCM3AP	Germinal-center associated nuclear protein	0.103232	20.03	19.96	0.06911	0.03944	1.752	13	0.169089
Q6FI81	CPIN1_HUMAN	CIAPIN1	Anamorsin	0.499919	22.73	22.78	-0.05444	0.07887	0.6903	16	0.643934	Q9UHQ9	NB5R1_HUMAN	CYB5R1	NADH-cytochrome b5 reductase 1	0.048768	20.72	21.19	-0.479	0.2246	2.133	16	0.103102	Q8NFD5	ARI1B_HUMAN	ARID1B	AT-rich interactive domain-containing protein 1B	0.063791	19.35	19.09	0.2653	0.1332	1.991	16	0.093857	Q9NRN5	OLFL3_HUMAN	OLFML3	Olfactomedin-like protein 3	0.103431	19.59	19.79	-0.2042	0.1166	1.751	13	0.169339
P57737	CORO7_HUMAN	CORO7	Coronin-7	0.500034	22.7	22.84	-0.145	0.2101	0.6901	16	0.643934	Q9UKD2	MRT4_HUMAN	MRTO4	mRNA turnover protein 4 homolog	0.026365	21.23	20.97	0.2565	0.1048	2.446	16	0.06807	O95834	EMAL2_HUMAN	EML2	Echinoderm microtubule-associated protein-like 2	0.064016	19.02	18.92	0.09974	0.05013	1.99	16	0.094146	P50895	BCAM_HUMAN	BCAM	Basal cell adhesion molecule	0.103513	20.48	20.35	0.1357	0.07752	1.751	13	0.169396
P08123	CO1A2_HUMAN	COL1A2	Collagen alpha-2(I) chain	0.50001	20.84	20.95	-0.1069	0.1549	0.6901	16	0.643934	Q969S9	RRF2M_HUMAN	GFM2	Ribosome-releasing factor 2, mitochondrial	0.073147	20.44	21.26	-0.815	0.425	1.918	16	0.136591	O43572	AKA10_HUMAN	AKAP10	A-kinase anchor protein 10, mitochondrial	0.064447	21.63	21.98	-0.3502	0.1763	1.986	16	0.094736	Q8TAT2	FGFP3_HUMAN	FGFBP3	Fibroblast growth factor-binding protein 3	0.103924	18.15	17.76	0.389	0.2224	1.749	13	0.169993
Q14008	CKAP5_HUMAN	CKAP5	Cytoskeleton-associated protein 5	0.500938	22.38	22.35	0.02971	0.04315	0.6886	16	0.644809	O15126	SCAM1_HUMAN	SCAMP1	Secretory carrier-associated membrane protein 1	0.018159	21.3	21	0.2938	0.1117	2.631	16	0.053276	O00507	USP9Y_HUMAN	USP9Y	Probable ubiquitin carboxyl-terminal hydrolase FAF-Y	0.064989	18.53	18.9	-0.3662	0.1848	1.981	16	0.095491	P62993	GRB2_HUMAN	GRB2	Growth factor receptor-bound protein 2	0.104563	19.21	19.05	0.1639	0.0939	1.745	13	0.170961
Q10570	CPSF1_HUMAN	CPSF1	Cleavage and polyadenylation specificity factor subunit 1	0.5017	18.98	18.92	0.05885	0.08562	0.6874	16	0.6455	O00487	PSDE_HUMAN	PSMD14	26S proteasome non-ATPase regulatory subunit 14	0.030197	21.46	21.08	0.3819	0.1606	2.378	16	0.074718	Q15032	R3HD1_HUMAN	R3HDM1	R3H domain-containing protein 1	0.065079	17.87	18.16	-0.2938	0.1484	1.981	16	0.09558	Q92989	CLP1_HUMAN	CLP1	Polyribonucleotide 5'-hydroxyl-kinase Clp1	0.104805	18.7	18.93	-0.2346	0.1346	1.744	13	0.17128
P68133	ACTS_HUMAN	ACTA1	Actin, alpha skeletal muscle	0.502157	29.64	29.46	0.1791	0.2609	0.6866	16	0.645799	P37837	TALDO_HUMAN	TALDO1	Transaldolase	0.887031	21.27	21.27	0.003781	0.0262	0.1443	16	0.753997	O75084	FZD7_HUMAN	FZD7	Frizzled-7	0.065108	18.39	18.12	0.2688	0.1357	1.981	16	0.09558	P24666	PPAC_HUMAN	ACP1	Low molecular weight phosphotyrosine protein phosphatase	0.104945	20.45	20.67	-0.2222	0.1275	1.743	13	0.171433
Q96Q05	TPPC9_HUMAN	TRAPPC9	Trafficking protein particle complex subunit 9	0.5031	20.65	20.73	-0.08094	0.1182	0.6851	16	0.646723	Q9Y2L5	TPPC8_HUMAN	TRAPPC8	Trafficking protein particle complex subunit 8	0.849111	21.1	21.11	-0.008888	0.04597	0.1934	16	0.735675	O75648	MTU1_HUMAN	TRMU	Mitochondrial tRNA-specific 2-thiouridylase 1	0.065202	18.62	17.93	0.6935	0.3503	1.98	16	0.095675	Q96AX9	MIB2_HUMAN	MIB2	E3 ubiquitin-protein ligase MIB2	0.105068	20.69	20.8	-0.1127	0.0647	1.742	13	0.171556
Q9UBK8	MTRR_HUMAN	MTRR	Methionine synthase reductase	0.50348	18.94	19.06	-0.1218	0.1779	0.6845	16	0.646921	O75061	AUXI_HUMAN	DNAJC6	Putative tyrosine-protein phosphatase auxilin	0.040217	20.92	21.04	-0.1182	0.05293	2.233	16	0.090227	Q5VWN6	TASO2_HUMAN	TASOR2	Protein TASOR 2	0.065236	21.13	20.99	0.1319	0.06666	1.979	16	0.095682	P49585	PCY1A_HUMAN	PCYT1A	Choline-phosphate cytidylyltransferase A	0.105167	20.29	20.4	-0.1091	0.06262	1.742	13	0.171641
Q8TD19	NEK9_HUMAN	NEK9	Serine/threonine-protein kinase Nek9	0.504871	22.49	22.58	-0.08901	0.1305	0.6822	16	0.648129	Q9H3H5	GPT_HUMAN	DPAGT1	UDP-N-acetylglucosamine--dolichyl-phosphate N-acetylglucosaminephosphotransferase	0.719693	21.09	21.12	-0.03222	0.0882	0.3653	16	0.661816	Q15459	SF3A1_HUMAN	SF3A1	Splicing factor 3A subunit 1	0.065381	19.92	20.11	-0.1858	0.09394	1.978	16	0.095853	P24821	TENA_HUMAN	TNC	Tenascin	0.105893	20.7	21.2	-0.5055	0.2909	1.738	13	0.172405
Q7Z624	CMKMT_HUMAN	CAMKMT	Calmodulin-lysine N-methyltransferase	0.504737	17.14	17.06	0.08269	0.1212	0.6824	16	0.648129	Q9BRA2	TXD17_HUMAN	TXNDC17	Thioredoxin domain-containing protein 17	0.662393	21.03	20.95	0.08439	0.1897	0.4448	16	0.628724	P34949	MPI_HUMAN	MPI	Mannose-6-phosphate isomerase	0.065441	19.78	19.92	-0.1355	0.06849	1.978	16	0.095855	P17480	UBF1_HUMAN	UBTF	Nucleolar transcription factor 1	0.105904	20.89	20.96	-0.06648	0.03826	1.738	13	0.172405
O15211	RGL2_HUMAN	RGL2	Ral guanine nucleotide dissociation stimulator-like 2	0.506332	20.45	20.27	0.1804	0.2653	0.6798	16	0.649714	O14795	UN13B_HUMAN	UNC13B	Protein unc-13 homolog B	0.874254	20.75	20.68	0.07317	0.455	0.1608	16	0.747359	Q8TDY4	ASAP3_HUMAN	ASAP3	Arf-GAP with SH3 domain, ANK repeat and PH domain-containing protein 3	0.065426	19	18.86	0.1351	0.06832	1.978	16	0.095855	Q5VU43	MYOME_HUMAN	PDE4DIP	Myomegalin	0.105746	19.48	19.31	0.1771	0.1018	1.738	13	0.172405
P08572	CO4A2_HUMAN	COL4A2	Collagen alpha-2(IV) chain	0.508752	24.18	23.85	0.3246	0.4803	0.6759	16	0.652528	Q5T481	RBM20_HUMAN	RBM20	RNA-binding protein 20	0.032265	21.26	21.13	0.1349	0.05755	2.345	16	0.078043	Q9H9A5	CNO10_HUMAN	CNOT10	CCR4-NOT transcription complex subunit 10	0.065944	19.44	19.58	-0.1364	0.06913	1.974	16	0.096548	O15273	TELT_HUMAN	TCAP	Telethonin	0.105848	18.64	18.85	-0.2139	0.1231	1.738	13	0.172405
P51648	AL3A2_HUMAN	ALDH3A2	Aldehyde dehydrogenase family 3 member A2	0.509935	22.03	21.91	0.1233	0.1829	0.674	16	0.653753	Q63ZY3	KANK2_HUMAN	KANK2	KN motif and ankyrin repeat domain-containing protein 2	0.21813	20.99	21.08	-0.08999	0.0702	1.282	16	0.291866	P84157	MXRA7_HUMAN	MXRA7	Matrix-remodeling-associated protein 7	0.066039	22.18	22.37	-0.1867	0.09465	1.973	16	0.096645	Q8IV50	LYSM2_HUMAN	LYSMD2	LysM and putative peptidoglycan-binding domain-containing protein 2	0.105919	18.14	18.36	-0.2161	0.1244	1.737	13	0.172405
O00442	RTCA_HUMAN	RTCA	RNA 3'-terminal phosphate cyclase	0.510502	20.07	19.96	0.1117	0.1659	0.6731	16	0.654187	O15254	ACOX3_HUMAN	ACOX3	Peroxisomal acyl-coenzyme A oxidase 3	0.297232	21.18	21.24	-0.06762	0.06276	1.078	16	0.36438	Q9BXW9	FACD2_HUMAN	FANCD2	Fanconi anemia group D2 protein	0.066352	18.04	17.47	0.5643	0.2864	1.97	16	0.097059	Q0VG06	FP100_HUMAN	FAAP100	Fanconi anemia core complex-associated protein 100	0.10584	15.9	15.65	0.2525	0.1453	1.738	13	0.172405
O15164	TIF1A_HUMAN	TRIM24	Transcription intermediary factor 1-alpha	0.511354	21.19	21.23	-0.04146	0.06172	0.6717	16	0.654988	Q9BY89	K1671_HUMAN	KIAA1671	Uncharacterized protein KIAA1671	0.017663	21.33	21.08	0.2494	0.09429	2.645	16	0.052267	P08195	4F2_HUMAN	SLC3A2	4F2 cell-surface antigen heavy chain	0.066426	19.58	19.8	-0.2174	0.1104	1.97	16	0.097124	Q13155	AIMP2_HUMAN	AIMP2	Aminoacyl tRNA synthase complex-interacting multifunctional protein 2	0.106155	22.05	21.9	0.1507	0.08678	1.736	13	0.172559
Q9Y5Q9	TF3C3_HUMAN	GTF3C3	General transcription factor 3C polypeptide 3	0.511615	19.57	19.75	-0.1814	0.2702	0.6713	16	0.65503	Q9BSD7	NTPCR_HUMAN	NTPCR	Cancer-related nucleoside-triphosphatase	0.839306	21.18	21.2	-0.0246	0.1194	0.2061	16	0.730197	O75251	NDUS7_HUMAN	NDUFS7	NADH dehydrogenase [ubiquinone] iron-sulfur protein 7, mitochondrial	0.066506	24.81	24.68	0.1374	0.06977	1.969	16	0.097154	Q6ZXV5	TMTC3_HUMAN	TMTC3	Protein O-mannosyl-transferase TMTC3	0.106155	18.76	18.61	0.1478	0.08513	1.736	13	0.172559
Q96KM6	Z512B_HUMAN	ZNF512B	Zinc finger protein 512B	0.511918	18.6	18.68	-0.07643	0.1139	0.6708	16	0.655124	P62070	RRAS2_HUMAN	RRAS2	Ras-related protein R-Ras2	0.047306	21.16	21.31	-0.1538	0.07158	2.149	16	0.100914	Q9BV86	NTM1A_HUMAN	NTMT1	N-terminal Xaa-Pro-Lys N-methyltransferase 1	0.06648	20.44	20.61	-0.1758	0.08929	1.969	16	0.097154	P49407	ARRB1_HUMAN	ARRB1	Beta-arrestin-1	0.106072	17.82	18.22	-0.4034	0.2323	1.737	13	0.172559
P15880	RS2_HUMAN	RPS2	40S ribosomal protein S2	0.515074	25.48	25.65	-0.164	0.2464	0.6657	16	0.655524	O75616	ERAL1_HUMAN	ERAL1	GTPase Era, mitochondrial	0.140777	21.3	21.47	-0.1728	0.1115	1.55	16	0.213999	Q86TB9	PATL1_HUMAN	PATL1	Protein PAT1 homolog 1	0.066989	20.48	20.85	-0.3675	0.187	1.965	16	0.097816	Q8N6M0	OTU6B_HUMAN	OTUD6B	Deubiquitinase OTUD6B	0.106422	18.16	17.41	0.7487	0.4316	1.735	13	0.172915
Q9UNF1	MAGD2_HUMAN	MAGED2	Melanoma-associated antigen D2	0.51458	24.78	24.84	-0.0541	0.08117	0.6665	16	0.655524	O00139	KIF2A_HUMAN	KIF2A	Kinesin-like protein KIF2A	0.246405	21.18	21.23	-0.05471	0.04547	1.203	16	0.31854	Q96CX2	KCD12_HUMAN	KCTD12	BTB/POZ domain-containing protein KCTD12	0.06704	18.32	18.49	-0.1725	0.08781	1.965	16	0.097847	Q96IJ6	GMPPA_HUMAN	GMPPA	Mannose-1-phosphate guanyltransferase alpha	0.1067	20.67	20.56	0.1155	0.06664	1.733	13	0.17329
P35611	ADDA_HUMAN	ADD1	Alpha-adducin	0.514707	23.02	23.07	-0.05212	0.07822	0.6663	16	0.655524	P52292	IMA1_HUMAN	KPNA2	Importin subunit alpha-1	0.837834	21.23	21.2	0.02798	0.1345	0.208	16	0.729588	Q86UW7	CAPS2_HUMAN	CADPS2	Calcium-dependent secretion activator 2	0.067519	19.23	19.38	-0.151	0.07702	1.961	16	0.098502	O15243	OBRG_HUMAN	LEPROT	Leptin receptor gene-related protein	0.107118	17.06	17.34	-0.2804	0.162	1.731	13	0.173892
Q15811	ITSN1_HUMAN	ITSN1	Intersectin-1	0.513677	23.14	23.18	-0.03102	0.04644	0.668	16	0.655524	Q9NZJ9	NUDT4_HUMAN	NUDT4	Diphosphoinositol polyphosphate phosphohydrolase 2	0.940186	21.44	21.44	0.008494	0.1114	0.07622	16	0.78317	P31150	GDIA_HUMAN	GDI1	Rab GDP dissociation inhibitor alpha	0.067569	18.82	19.06	-0.239	0.1219	1.961	16	0.098531	P39060	COIA1_HUMAN	COL18A1	Collagen alpha-1(XVIII) chain	0.107321	22.56	22.33	0.224	0.1295	1.73	13	0.174073
O75157	T22D2_HUMAN	TSC22D2	TSC22 domain family protein 2	0.514503	22.25	22.38	-0.1236	0.1854	0.6666	16	0.655524	P08243	ASNS_HUMAN	ASNS	Asparagine synthetase [glutamine-hydrolyzing]	0.478093	21.26	21.33	-0.06835	0.09409	0.7264	16	0.504878	Q9UQ80	PA2G4_HUMAN	PA2G4	Proliferation-associated protein 2G4	0.067738	21.91	22.2	-0.2891	0.1475	1.959	16	0.098698	P98196	AT11A_HUMAN	ATP11A	Phospholipid-transporting ATPase IH	0.107364	19.39	19.52	-0.1355	0.07833	1.73	13	0.174073
P23381	SYWC_HUMAN	WARS1	Tryptophan--tRNA ligase, cytoplasmic	0.513431	21.25	21.12	0.1339	0.2004	0.6684	16	0.655524	Q8IWR0	Z3H7A_HUMAN	ZC3H7A	Zinc finger CCCH domain-containing protein 7A	0.353038	21.11	21.07	0.04029	0.04212	0.9565	16	0.412439	Q5VZE5	NAA35_HUMAN	NAA35	N-alpha-acetyltransferase 35, NatC auxiliary subunit	0.067743	20.79	20.64	0.1452	0.07409	1.959	16	0.098698	Q9H0C5	BTBD1_HUMAN	BTBD1	BTB/POZ domain-containing protein 1	0.107373	18.94	19.12	-0.1837	0.1062	1.73	13	0.174073
Q9NZB2	F120A_HUMAN	FAM120A	Constitutive coactivator of PPAR-gamma-like protein 1	0.514318	21.29	21.37	-0.08337	0.125	0.6669	16	0.655524	Q9ULP9	TBC24_HUMAN	TBC1D24	TBC1 domain family member 24	0.261571	20.84	20.92	-0.08092	0.06954	1.164	16	0.333144	Q8TEY7	UBP33_HUMAN	USP33	Ubiquitin carboxyl-terminal hydrolase 33	0.068004	17.49	18.18	-0.686	0.3505	1.957	16	0.099034	P55884	EIF3B_HUMAN	EIF3B	Eukaryotic translation initiation factor 3 subunit B	0.108074	21.28	21.1	0.1806	0.1046	1.726	13	0.175109
P67936	TPM4_HUMAN	TPM4	Tropomyosin alpha-4 chain	0.515882	20.35	20.14	0.2012	0.3028	0.6644	16	0.655524	Q01844	EWS_HUMAN	EWSR1	RNA-binding protein EWS	0.179316	21.29	21.13	0.155	0.1103	1.404	16	0.254822	P00390	GSHR_HUMAN	GSR	Glutathione reductase, mitochondrial	0.068359	18.83	19.17	-0.3325	0.1701	1.954	16	0.099506	P50993	AT1A2_HUMAN	ATP1A2	Sodium/potassium-transporting ATPase subunit alpha-2	0.108108	16.88	16.47	0.4127	0.2392	1.726	13	0.175109
Q9NUQ3	TXLNG_HUMAN	TXLNG	Gamma-taxilin	0.515299	20.69	20.75	-0.06355	0.09552	0.6654	16	0.655524	Q9NRX1	PNO1_HUMAN	PNO1	RNA-binding protein PNO1	0.022078	19.77	21.04	-1.269	0.5008	2.535	16	0.060583	Q8NFP9	NBEA_HUMAN	NBEA	Neurobeachin	0.068458	20.3	20.58	-0.2886	0.1477	1.954	16	0.099606	Q9NZB8	MOCS1_HUMAN	MOCS1	Molybdenum cofactor biosynthesis protein 1	0.10826	19.31	19.13	0.1787	0.1036	1.725	13	0.175277
Q9UBC3	DNM3B_HUMAN	DNMT3B	DNA (cytosine-5)-methyltransferase 3B	0.512794	20.6	20.69	-0.09173	0.137	0.6694	16	0.655524	P19174	PLCG1_HUMAN	PLCG1	1-phosphatidylinositol 4,5-bisphosphate phosphodiesterase gamma-1	0.795841	21.21	21.22	-0.01223	0.04649	0.2631	16	0.707044	Q9H2V7	SPNS1_HUMAN	SPNS1	Protein spinster homolog 1	0.068801	17.06	17.44	-0.3852	0.1975	1.951	16	0.100061	Q9C0H6	KLHL4_HUMAN	KLHL4	Kelch-like protein 4	0.1084	19.79	19.54	0.2509	0.1455	1.724	13	0.175389
O95197	RTN3_HUMAN	RTN3	Reticulon-3	0.515872	20.19	20.08	0.1104	0.1661	0.6644	16	0.655524	Q8IWW6	RHG12_HUMAN	ARHGAP12	Rho GTPase-activating protein 12	0.995172	21.21	21.21	0.0002611	0.04248	0.006146	16	0.810751	Q02413	DSG1_HUMAN	DSG1	Desmoglein-1	0.069192	19.75	19.51	0.2395	0.1229	1.948	16	0.100584	Q9H9A5	CNO10_HUMAN	CNOT10	CCR4-NOT transcription complex subunit 10	0.108425	19.44	19.3	0.1395	0.08093	1.724	13	0.175389
Q9HCG8	CWC22_HUMAN	CWC22	Pre-mRNA-splicing factor CWC22 homolog	0.513559	20.52	20.47	0.04719	0.07063	0.6682	16	0.655524	O00443	P3C2A_HUMAN	PIK3C2A	Phosphatidylinositol 4-phosphate 3-kinase C2 domain-containing subunit alpha	0.395988	21.13	21.1	0.03074	0.03524	0.8722	16	0.446222	Q5VT52	RPRD2_HUMAN	RPRD2	Regulation of nuclear pre-mRNA domain-containing protein 2	0.069566	20.03	20.12	-0.0907	0.04663	1.945	16	0.101039	A5YKK6	CNOT1_HUMAN	CNOT1	CCR4-NOT transcription complex subunit 1	0.108532	21.81	21.7	0.112	0.06501	1.723	13	0.175407
P02786	TFR1_HUMAN	TFRC	Transferrin receptor protein 1	0.515798	20.09	20.04	0.05201	0.07826	0.6646	16	0.655524	Q15154	PCM1_HUMAN	PCM1	Pericentriolar material 1 protein	0.264916	21.19	21.16	0.03361	0.02909	1.155	16	0.336376	Q8IXV7	KLD8B_HUMAN	KLHDC8B	Kelch domain-containing protein 8B	0.069546	19.63	19.83	-0.1937	0.09956	1.945	16	0.101039	O95239	KIF4A_HUMAN	KIF4A	Chromosome-associated kinesin KIF4A	0.10851	17.5	17.89	-0.3903	0.2265	1.723	13	0.175407
P98175	RBM10_HUMAN	RBM10	RNA-binding protein 10	0.514473	19.63	19.71	-0.07854	0.1178	0.6667	16	0.655524	P43034	LIS1_HUMAN	PAFAH1B1	Platelet-activating factor acetylhydrolase IB subunit beta	0.864393	21.15	21.12	0.02793	0.1609	0.1736	16	0.743457	Q6IAN0	DRS7B_HUMAN	DHRS7B	Dehydrogenase/reductase SDR family member 7B	0.069724	18.52	18.7	-0.1753	0.0902	1.944	16	0.101178	Q9H0E2	TOLIP_HUMAN	TOLLIP	Toll-interacting protein	0.108615	21.35	21.62	-0.2719	0.1578	1.723	13	0.175463
Q8IX30	SCUB3_HUMAN	SCUBE3	Signal peptide, CUB and EGF-like domain-containing protein 3	0.513593	19.37	19.28	0.08918	0.1335	0.6681	16	0.655524	O43426	SYNJ1_HUMAN	SYNJ1	Synaptojanin-1	0.121532	20.93	21.06	-0.1377	0.08419	1.635	16	0.192807	Q7L804	RFIP2_HUMAN	RAB11FIP2	Rab11 family-interacting protein 2	0.06971	18.73	18.61	0.1207	0.06211	1.944	16	0.101178	Q9UBR2	CATZ_HUMAN	CTSZ	Cathepsin Z	0.108816	18.18	18.58	-0.4084	0.2372	1.722	13	0.17571
Q9ULL5	PRR12_HUMAN	PRR12	Proline-rich protein 12	0.515354	18.23	18.14	0.09199	0.1383	0.6653	16	0.655524	Q16891	MIC60_HUMAN	IMMT	MICOS complex subunit MIC60	0.10648	21.04	21.11	-0.07107	0.04155	1.711	16	0.175567	Q8IXI1	MIRO2_HUMAN	RHOT2	Mitochondrial Rho GTPase 2	0.069793	21.41	21.25	0.1551	0.07982	1.943	16	0.101233	Q9BWS9	CHID1_HUMAN	CHID1	Chitinase domain-containing protein 1	0.109194	19.49	19.81	-0.3182	0.185	1.72	13	0.176165
O75923	DYSF_HUMAN	DYSF	Dysferlin	0.517605	21.28	21.14	0.1378	0.2083	0.6617	16	0.657423	Q5VZL5	ZMYM4_HUMAN	ZMYM4	Zinc finger MYM-type protein 4	0.019	20.96	21.1	-0.1407	0.05392	2.609	16	0.054873	P36776	LONM_HUMAN	LONP1	Lon protease homolog, mitochondrial	0.070025	22.5	22.42	0.08703	0.04483	1.941	16	0.10152	P35270	SPRE_HUMAN	SPR	Sepiapterin reductase	0.109186	18.06	18.76	-0.7012	0.4077	1.72	13	0.176165
Q13813	SPTN1_HUMAN	SPTAN1	Spectrin alpha chain, non-erythrocytic 1	0.518214	24.79	24.74	0.05025	0.07605	0.6607	16	0.657905	P11413	G6PD_HUMAN	G6PD	Glucose-6-phosphate 1-dehydrogenase	0.310604	21.17	21.1	0.06984	0.0667	1.047	16	0.37589	Q969S3	ZN622_HUMAN	ZNF622	Cytoplasmic 60S subunit biogenesis factor ZNF622	0.070114	20.77	20.91	-0.1378	0.071	1.941	16	0.10152	Q9UEW8	STK39_HUMAN	STK39	STE20/SPS1-related proline-alanine-rich protein kinase	0.109375	22.95	22.82	0.1269	0.07383	1.719	13	0.176311
Q96LD4	TRI47_HUMAN	TRIM47	E3 ubiquitin-protein ligase TRIM47	0.518526	18.19	18.01	0.1834	0.2778	0.6602	16	0.65801	Q14004	CDK13_HUMAN	CDK13	Cyclin-dependent kinase 13	0.24936	21.13	20.96	0.171	0.1431	1.195	16	0.321318	P06576	ATPB_HUMAN	ATP5F1B	ATP synthase subunit beta, mitochondrial	0.070086	20.27	20.62	-0.3509	0.1808	1.941	16	0.10152	Q5EBL4	RIPL1_HUMAN	RILPL1	RILP-like protein 1	0.109382	20.28	20.17	0.1131	0.0658	1.719	13	0.176311
O14531	DPYL4_HUMAN	DPYSL4	Dihydropyrimidinase-related protein 4	0.518834	22.86	22.82	0.04519	0.0685	0.6597	16	0.658111	O15550	KDM6A_HUMAN	KDM6A	Lysine-specific demethylase 6A	0.184569	19.56	20.52	-0.9528	0.6871	1.387	16	0.259939	Q9UKA9	PTBP2_HUMAN	PTBP2	Polypyrimidine tract-binding protein 2	0.070101	18.98	18.8	0.1762	0.09076	1.941	16	0.10152	P09471	GNAO_HUMAN	GNAO1	Guanine nucleotide-binding protein G(o) subunit alpha	0.109848	19.02	19.28	-0.2637	0.1536	1.716	13	0.176984
Q15392	DHC24_HUMAN	DHCR24	Delta(24)-sterol reductase	0.519168	20.64	20.72	-0.08069	0.1224	0.6592	16	0.658243	O60504	VINEX_HUMAN	SORBS3	Vinexin	0.323121	20.93	20.81	0.1274	0.1249	1.02	16	0.385723	P82912	RT11_HUMAN	MRPS11	28S ribosomal protein S11, mitochondrial	0.070187	20.05	20.31	-0.2611	0.1346	1.94	16	0.10158	Q9NQW6	ANLN_HUMAN	ANLN	Anillin	0.109945	20.51	20.65	-0.1348	0.07855	1.716	13	0.177062
Q8WXD9	CSKI1_HUMAN	CASKIN1	Caskin-1	0.520515	17.82	17.73	0.09115	0.1387	0.657	16	0.65966	Q8NCA5	FA98A_HUMAN	FAM98A	Protein FAM98A	0.392409	20.65	20.79	-0.143	0.1627	0.879	16	0.444314	P50990	TCPQ_HUMAN	CCT8	T-complex protein 1 subunit theta	0.070284	26.96	27.01	-0.04727	0.02437	1.939	16	0.101676	Q9H871	RMD5A_HUMAN	RMND5A	E3 ubiquitin-protein transferase RMND5A	0.110276	17.52	17.75	-0.2241	0.1308	1.714	13	0.177517
O60518	RNBP6_HUMAN	RANBP6	Ran-binding protein 6	0.521215	20.18	20.34	-0.1668	0.2543	0.6559	16	0.65972	Q13404	UB2V1_HUMAN	UBE2V1	Ubiquitin-conjugating enzyme E2 variant 1	0.80618	21.01	20.97	0.03545	0.1421	0.2495	16	0.711466	P55084	ECHB_HUMAN	HADHB	Trifunctional enzyme subunit beta, mitochondrial	0.070383	24.09	23.91	0.1818	0.09377	1.939	16	0.101729	P55789	ALR_HUMAN	GFER	FAD-linked sulfhydryl oxidase ALR	0.110336	17.37	16.96	0.408	0.2381	1.714	13	0.177536
Q8TCS8	PNPT1_HUMAN	PNPT1	Polyribonucleotide nucleotidyltransferase 1, mitochondrial	0.520879	20.2	20.13	0.06568	0.1001	0.6564	16	0.65972	Q9Y4F1	FARP1_HUMAN	FARP1	FERM, ARHGEF and pleckstrin domain-containing protein 1	0.220173	21.11	21.21	-0.09766	0.07654	1.276	16	0.293652	Q12899	TRI26_HUMAN	TRIM26	Tripartite motif-containing protein 26	0.070375	18.66	18.56	0.09614	0.04959	1.939	16	0.101729	Q9H2H9	S38A1_HUMAN	SLC38A1	Sodium-coupled neutral amino acid symporter 1	0.110517	18.68	19.1	-0.4258	0.2486	1.713	13	0.177748
P30291	WEE1_HUMAN	WEE1	Wee1-like protein kinase	0.521252	18.17	18.03	0.1386	0.2113	0.6558	16	0.65972	P55884	EIF3B_HUMAN	EIF3B	Eukaryotic translation initiation factor 3 subunit B	0.216937	21.28	21.17	0.1083	0.08425	1.285	16	0.290774	Q15063	POSTN_HUMAN	POSTN	Periostin	0.070574	18.76	20.2	-1.446	0.7463	1.937	16	0.101961	Q9H845	ACAD9_HUMAN	ACAD9	Complex I assembly factor ACAD9, mitochondrial	0.110606	20.77	20.92	-0.1545	0.09022	1.712	13	0.177814
P98170	XIAP_HUMAN	XIAP	E3 ubiquitin-protein ligase XIAP	0.521668	19.39	19.55	-0.1526	0.233	0.6552	16	0.659805	Q9BVT8	TMUB1_HUMAN	TMUB1	Transmembrane and ubiquitin-like domain-containing protein 1	0.055159	20.6	21.12	-0.5141	0.2486	2.068	16	0.112577	Q9Y5Q9	TF3C3_HUMAN	GTF3C3	General transcription factor 3C polypeptide 3	0.070707	19.57	19.81	-0.2369	0.1223	1.936	16	0.102108	P49916	DNLI3_HUMAN	LIG3	DNA ligase 3	0.110846	20.33	20.57	-0.2411	0.1409	1.711	13	0.17812
Q8IXB1	DJC10_HUMAN	DNAJC10	DnaJ homolog subfamily C member 10	0.521779	18.2	18.12	0.08043	0.1228	0.655	16	0.659805	Q12874	SF3A3_HUMAN	SF3A3	Splicing factor 3A subunit 3	0.018845	20.7	21.06	-0.3583	0.1371	2.613	16	0.054532	Q86TU7	SETD3_HUMAN	SETD3	Actin-histidine N-methyltransferase	0.070766	19.43	19.31	0.1189	0.06143	1.936	16	0.102147	Q9P2N5	RBM27_HUMAN	RBM27	RNA-binding protein 27	0.111222	18.79	18.71	0.07862	0.04601	1.709	13	0.178646
P78509	RELN_HUMAN	RELN	Reelin	0.52235	18.12	18.07	0.05778	0.08833	0.6541	16	0.660238	Q9P0V3	SH3B4_HUMAN	SH3BP4	SH3 domain-binding protein 4	0.534868	21.13	21.15	-0.02259	0.03562	0.6343	16	0.546564	P46940	IQGA1_HUMAN	IQGAP1	Ras GTPase-activating-like protein IQGAP1	0.070819	19.84	19.66	0.1784	0.09217	1.935	16	0.102179	Q4KMQ2	ANO6_HUMAN	ANO6	Anoctamin-6	0.111346	18.2	18.01	0.1885	0.1104	1.708	13	0.178767
Q15042	RB3GP_HUMAN	RAB3GAP1	Rab3 GTPase-activating protein catalytic subunit	0.52344	19.69	19.59	0.1026	0.1572	0.6523	16	0.661324	Q9NVD7	PARVA_HUMAN	PARVA	Alpha-parvin	0.275237	21.23	21.16	0.06233	0.05517	1.13	16	0.34469	Q93074	MED12_HUMAN	MED12	Mediator of RNA polymerase II transcription subunit 12	0.071265	17.59	18.4	-0.8037	0.416	1.932	16	0.102778	Q9UGV2	NDRG3_HUMAN	NDRG3	Protein NDRG3	0.111547	21.09	20.86	0.2267	0.1328	1.707	13	0.178934
Q96CS3	FAF2_HUMAN	FAF2	FAS-associated factor 2	0.523773	20.07	20.17	-0.1	0.1535	0.6518	16	0.661454	O14776	TCRG1_HUMAN	TCERG1	Transcription elongation regulator 1	0.100084	20.72	21.03	-0.311	0.1782	1.745	16	0.168629	Q9H6S0	YTDC2_HUMAN	YTHDC2	3'-5' RNA helicase YTHDC2	0.071988	25.28	25.16	0.1137	0.059	1.927	16	0.103775	P49840	GSK3A_HUMAN	GSK3A	Glycogen synthase kinase-3 alpha	0.111549	19.53	19.2	0.3248	0.1902	1.707	13	0.178934
Q96ME7	ZN512_HUMAN	ZNF512	Zinc finger protein 512	0.524779	19.44	19.36	0.07265	0.1117	0.6502	16	0.662432	P81605	DCD_HUMAN	DCD	Dermcidin	0.040067	21.61	21.08	0.5306	0.2374	2.235	16	0.09005	O94826	TOM70_HUMAN	TOMM70	Mitochondrial import receptor subunit TOM70	0.072076	21.73	21.85	-0.1235	0.06411	1.926	16	0.103857	Q96CU9	FXRD1_HUMAN	FOXRED1	FAD-dependent oxidoreductase domain-containing protein 1	0.112058	21.01	21.25	-0.2329	0.1366	1.704	13	0.179593
Q5VTL8	PR38B_HUMAN	PRPF38B	Pre-mRNA-splicing factor 38B	0.526098	20.16	20.23	-0.07853	0.1212	0.6481	16	0.66372	P10909	CLUS_HUMAN	CLU	Clusterin	0.068247	21.11	21.42	-0.3054	0.1562	1.955	16	0.130408	Q9Y697	NFS1_HUMAN	NFS1	Cysteine desulfurase	0.072388	19.28	19.6	-0.3216	0.1672	1.924	16	0.10426	O14910	LIN7A_HUMAN	LIN7A	Protein lin-7 homolog A	0.112021	19.04	19.41	-0.3628	0.2128	1.705	13	0.179593
Q9Y4I1	MYO5A_HUMAN	MYO5A	Unconventional myosin-Va	0.526261	18.58	18.48	0.09737	0.1503	0.6479	16	0.66372	P20339	RAB5A_HUMAN	RAB5A	Ras-related protein Rab-5A	0.55057	21.45	21.56	-0.1096	0.1798	0.6098	16	0.556584	Q15019	SEPT2_HUMAN	SEPTIN2	Septin-2	0.073099	22.11	22.21	-0.09189	0.0479	1.918	16	0.105237	Q6QEF8	CORO6_HUMAN	CORO6	Coronin-6	0.112382	19.96	20.22	-0.26	0.1527	1.703	13	0.179955
Q13574	DGKZ_HUMAN	DGKZ	Diacylglycerol kinase zeta	0.527252	20.27	20.36	-0.09413	0.1456	0.6463	16	0.664386	P52948	NUP98_HUMAN	NUP98	Nuclear pore complex protein Nup98-Nup96	0.567255	21.03	21.06	-0.0357	0.06111	0.5842	16	0.568544	P80404	GABT_HUMAN	ABAT	4-aminobutyrate aminotransferase, mitochondrial	0.073179	20.21	19.8	0.4071	0.2123	1.918	16	0.105307	O14965	AURKA_HUMAN	AURKA	Aurora kinase A	0.112355	16.95	17.36	-0.4149	0.2436	1.703	13	0.179955
Q86TM6	SYVN1_HUMAN	SYVN1	E3 ubiquitin-protein ligase synoviolin	0.527135	18.14	18.27	-0.1312	0.2029	0.6465	16	0.664386	Q8WYL5	SSH1_HUMAN	SSH1	Protein phosphatase Slingshot homolog 1	0.636149	21.03	21.07	-0.03317	0.06878	0.4823	16	0.611849	O00534	VMA5A_HUMAN	VWA5A	von Willebrand factor A domain-containing protein 5A	0.073487	20.78	20.93	-0.1497	0.07816	1.915	16	0.105703	P38919	IF4A3_HUMAN	EIF4A3	Eukaryotic initiation factor 4A-III	0.112826	22.45	22.63	-0.1735	0.1021	1.7	13	0.180586
P21796	VDAC1_HUMAN	VDAC1	Voltage-dependent anion-selective channel protein 1	0.528711	22.22	22.39	-0.1676	0.2602	0.644	16	0.665732	Q92968	PEX13_HUMAN	PEX13	Peroxisomal membrane protein PEX13	0.022838	21.23	21.02	0.2139	0.08495	2.518	16	0.062216	Q9P2B4	CT2NL_HUMAN	CTTNBP2NL	CTTNBP2 N-terminal-like protein	0.073551	21.09	21.16	-0.07519	0.03926	1.915	16	0.10575	P24588	AKAP5_HUMAN	AKAP5	A-kinase anchor protein 5	0.112993	18.45	18.23	0.2233	0.1314	1.7	13	0.180774
Q14697	GANAB_HUMAN	GANAB	Neutral alpha-glucosidase AB	0.528784	21.6	21.68	-0.08383	0.1302	0.6439	16	0.665732	Q5JSZ5	PRC2B_HUMAN	PRRC2B	Protein PRRC2B	0.045759	20.93	21.11	-0.1744	0.0805	2.166	16	0.098617	Q96IZ0	PAWR_HUMAN	PAWR	PRKC apoptosis WT1 regulator protein	0.073586	21.53	21.34	0.1875	0.09791	1.915	16	0.105753	Q9NXG2	THUM1_HUMAN	THUMPD1	THUMP domain-containing protein 1	0.113083	17.88	18.32	-0.4443	0.2615	1.699	13	0.180838
P62857	RS28_HUMAN	RPS28	40S ribosomal protein S28	0.529332	24.25	24.15	0.09835	0.153	0.643	16	0.66613	P53370	NUDT6_HUMAN	NUDT6	Nucleoside diphosphate-linked moiety X motif 6	0.843835	21.24	21.27	-0.03309	0.1653	0.2002	16	0.732938	A7E2V4	ZSWM8_HUMAN	ZSWIM8	Zinc finger SWIM domain-containing protein 8	0.073772	18.05	18.43	-0.3835	0.2004	1.913	16	0.105974	P25705	ATPA_HUMAN	ATP5F1A	ATP synthase subunit alpha, mitochondrial	0.113208	24.76	24.83	-0.07141	0.04204	1.698	13	0.180958
Q14669	TRIPC_HUMAN	TRIP12	E3 ubiquitin-protein ligase TRIP12	0.529723	21.22	21.28	-0.06177	0.09616	0.6424	16	0.66633	Q96FW1	OTUB1_HUMAN	OTUB1	Ubiquitin thioesterase OTUB1	0.755772	21.16	21.14	0.02415	0.07633	0.3164	16	0.681712	P30414	NKTR_HUMAN	NKTR	NK-tumor recognition protein	0.07387	19.76	20.28	-0.519	0.2714	1.913	16	0.106068	Q7Z422	SZRD1_HUMAN	SZRD1	SUZ domain-containing protein 1	0.113313	20.42	20.23	0.1875	0.1104	1.698	13	0.181048
P42704	LPPRC_HUMAN	LRPPRC	Leucine-rich PPR motif-containing protein, mitochondrial	0.531363	24.22	24.19	0.03242	0.05068	0.6398	16	0.667808	O15164	TIF1A_HUMAN	TRIM24	Transcription intermediary factor 1-alpha	0.230762	21.19	21.12	0.06962	0.05588	1.246	16	0.304016	P24534	EF1B_HUMAN	EEF1B2	Elongation factor 1-beta	0.073984	22.4	22.66	-0.2611	0.1366	1.912	16	0.106139	O00213	APBB1_HUMAN	APBB1	Amyloid beta precursor protein binding family B member 1	0.113371	21.23	21.11	0.1256	0.07396	1.698	13	0.181062
Q6P4I2	WDR73_HUMAN	WDR73	WD repeat-containing protein 73	0.531155	18.75	18.95	-0.1978	0.309	0.6401	16	0.667808	Q96S55	WRIP1_HUMAN	WRNIP1	ATPase WRNIP1	0.980221	21.57	21.57	0.004283	0.1701	0.02518	16	0.803539	P24752	THIL_HUMAN	ACAT1	Acetyl-CoA acetyltransferase, mitochondrial	0.073977	22.22	22	0.2228	0.1166	1.912	16	0.106139	Q9UQ80	PA2G4_HUMAN	PA2G4	Proliferation-associated protein 2G4	0.113781	21.91	22.22	-0.3055	0.1802	1.696	13	0.181636
O75323	NIPS2_HUMAN	NIPSNAP2	Protein NipSnap homolog 2	0.532417	21.91	21.69	0.2112	0.331	0.6381	16	0.66884	P17252	KPCA_HUMAN	PRKCA	Protein kinase C alpha type	0.038429	21.02	21.13	-0.112	0.04964	2.256	16	0.08778	P45973	CBX5_HUMAN	CBX5	Chromobox protein homolog 5	0.074121	21.77	21.48	0.2899	0.1517	1.911	16	0.106289	Q15126	PMVK_HUMAN	PMVK	Phosphomevalonate kinase	0.113857	21.89	21.75	0.1376	0.08119	1.695	13	0.181678
P84098	RL19_HUMAN	RPL19	60S ribosomal protein L19	0.532851	22.81	22.78	0.02986	0.04685	0.6374	16	0.669093	Q7Z3T8	ZFY16_HUMAN	ZFYVE16	Zinc finger FYVE domain-containing protein 16	0.419596	21.07	21.12	-0.04264	0.05147	0.8285	16	0.463248	O15027	SC16A_HUMAN	SEC16A	Protein transport protein Sec16A	0.074239	22.96	22.88	0.08311	0.04352	1.91	16	0.106411	Q92681	RSCA1_HUMAN	RSC1A1	Regulatory solute carrier protein family 1 member 1	0.114251	20.11	20.02	0.09113	0.05382	1.693	13	0.182227
Q9P253	VPS18_HUMAN	VPS18	Vacuolar protein sorting-associated protein 18 homolog	0.533104	20.64	20.71	-0.0728	0.1143	0.637	16	0.669117	Q9P260	RELCH_HUMAN	RELCH	RAB11-binding protein RELCH	0.376323	21.04	20.96	0.08114	0.08917	0.91	16	0.430843	P51608	MECP2_HUMAN	MECP2	Methyl-CpG-binding protein 2	0.074358	20.76	20.9	-0.1407	0.07369	1.909	16	0.106535	Q9HC36	MRM3_HUMAN	MRM3	rRNA methyltransferase 3, mitochondrial	0.114307	18.92	19.54	-0.6192	0.3658	1.693	13	0.182238
Q9Y4A5	TRRAP_HUMAN	TRRAP	Transformation/transcription domain-associated protein	0.533622	20.39	20.3	0.09035	0.142	0.6362	16	0.669476	Q96HW7	INT4_HUMAN	INTS4	Integrator complex subunit 4	0.214291	21.18	21.07	0.1089	0.08423	1.293	16	0.288251	O95140	MFN2_HUMAN	MFN2	Mitofusin-2	0.074472	21.1	20.89	0.2093	0.1097	1.908	16	0.106622	Q7Z794	K2C1B_HUMAN	KRT77	Keratin, type II cytoskeletal 1b	0.114693	27.47	27.18	0.2913	0.1723	1.691	13	0.182536
Q9NZJ4	SACS_HUMAN	SACS	Sacsin	0.53411	21.36	21.32	0.03843	0.06048	0.6355	16	0.669624	P50479	PDLI4_HUMAN	PDLIM4	PDZ and LIM domain protein 4	0.147812	20.32	20.75	-0.4331	0.2848	1.521	16	0.222442	Q13363	CTBP1_HUMAN	CTBP1	C-terminal-binding protein 1	0.074483	20.28	20.02	0.2597	0.1361	1.908	16	0.106622	P13861	KAP2_HUMAN	PRKAR2A	cAMP-dependent protein kinase type II-alpha regulatory subunit	0.114733	21.99	21.88	0.1132	0.06694	1.691	13	0.182536
O43150	ASAP2_HUMAN	ASAP2	Arf-GAP with SH3 domain, ANK repeat and PH domain-containing protein 2	0.534207	19.58	19.47	0.1107	0.1743	0.6353	16	0.669624	O96028	NSD2_HUMAN	NSD2	Histone-lysine N-methyltransferase NSD2	0.025563	21.33	21.11	0.2155	0.08752	2.462	16	0.066711	O95714	HERC2_HUMAN	HERC2	E3 ubiquitin-protein ligase HERC2	0.074573	19.42	19.62	-0.1985	0.1041	1.907	16	0.106704	P40938	RFC3_HUMAN	RFC3	Replication factor C subunit 3	0.1148	20.74	20.66	0.07889	0.04667	1.69	13	0.182536
Q5VTR2	BRE1A_HUMAN	RNF20	E3 ubiquitin-protein ligase BRE1A	0.535841	20.9	20.99	-0.09146	0.1446	0.6327	16	0.671379	O00534	VMA5A_HUMAN	VWA5A	von Willebrand factor A domain-containing protein 5A	0.295074	20.78	20.86	-0.07903	0.07301	1.083	16	0.362676	Q02447	SP3_HUMAN	SP3	Transcription factor Sp3	0.074809	17.8	17.56	0.239	0.1254	1.906	16	0.106995	O00560	SDCB1_HUMAN	SDCBP	Syntenin-1	0.114827	19.59	19.22	0.3632	0.2149	1.69	13	0.182536
P53990	IST1_HUMAN	IST1	IST1 homolog	0.537078	23.98	24.02	-0.04547	0.07209	0.6308	16	0.672025	P10155	RO60_HUMAN	RO60	RNA-binding protein RO60	0.07748	21	21.2	-0.2007	0.1064	1.887	16	0.141945	O00483	NDUA4_HUMAN	NDUFA4	Cytochrome c oxidase subunit NDUFA4	0.075084	23.55	23.66	-0.1158	0.06085	1.904	16	0.107341	Q9Y2I1	NISCH_HUMAN	NISCH	Nischarin	0.114845	19.02	18.7	0.3283	0.1943	1.69	13	0.182536
Q96HW7	INT4_HUMAN	INTS4	Integrator complex subunit 4	0.537293	21.18	21.24	-0.06468	0.1026	0.6305	16	0.672025	Q96QR8	PURB_HUMAN	PURB	Transcriptional activator protein Pur-beta	0.076056	21.09	21	0.08648	0.04559	1.897	16	0.140533	O96028	NSD2_HUMAN	NSD2	Histone-lysine N-methyltransferase NSD2	0.07517	21.33	21.19	0.1381	0.07254	1.903	16	0.107417	P46020	KPB1_HUMAN	PHKA1	Phosphorylase b kinase regulatory subunit alpha, skeletal muscle isoform	0.114614	18.27	18.06	0.2055	0.1215	1.691	13	0.182536
P51153	RAB13_HUMAN	RAB13	Ras-related protein Rab-13	0.537209	20.61	20.66	-0.04434	0.07032	0.6306	16	0.672025	P51149	RAB7A_HUMAN	RAB7A	Ras-related protein Rab-7a	0.711365	21.55	21.49	0.06232	0.1655	0.3767	16	0.65691	P55265	DSRAD_HUMAN	ADAR	Double-stranded RNA-specific adenosine deaminase	0.07537	22.21	22.35	-0.1331	0.07	1.902	16	0.107624	Q92845	KIFA3_HUMAN	KIFAP3	Kinesin-associated protein 3	0.114817	16.78	16.93	-0.1549	0.09162	1.69	13	0.182536
Q8WYP5	ELYS_HUMAN	AHCTF1	Protein ELYS	0.537172	20.01	19.67	0.3402	0.5394	0.6307	16	0.672025	Q86TB9	PATL1_HUMAN	PATL1	Protein PAT1 homolog 1	0.020842	20.48	20.92	-0.4409	0.172	2.563	16	0.058427	Q00013	EM55_HUMAN	MPP1	55 kDa erythrocyte membrane protein	0.07538	19.22	19.06	0.1542	0.0811	1.902	16	0.107624	P18887	XRCC1_HUMAN	XRCC1	DNA repair protein XRCC1	0.115089	20.74	20.65	0.08463	0.05012	1.689	13	0.182845
Q9Y383	LC7L2_HUMAN	LUC7L2	Putative RNA-binding protein Luc7-like 2	0.539253	21.84	21.89	-0.04934	0.07865	0.6274	16	0.674183	Q06278	AOXA_HUMAN	AOX1	Aldehyde oxidase	0.050787	21.44	20.98	0.4602	0.2179	2.112	16	0.106062	O95394	AGM1_HUMAN	PGM3	Phosphoacetylglucosamine mutase	0.075446	20.87	21.02	-0.1515	0.0797	1.901	16	0.107671	Q93008	USP9X_HUMAN	USP9X	Probable ubiquitin carboxyl-terminal hydrolase FAF-X	0.115515	21.69	21.84	-0.1446	0.08571	1.687	13	0.183441
P35251	RFC1_HUMAN	RFC1	Replication factor C subunit 1	0.539547	19.4	19.17	0.234	0.3732	0.6269	16	0.674258	Q9NWB6	ARGL1_HUMAN	ARGLU1	Arginine and glutamate-rich protein 1	0.219311	20.8	20.92	-0.125	0.09774	1.278	16	0.292953	Q07866	KLC1_HUMAN	KLC1	Kinesin light chain 1	0.07554	23.02	22.91	0.1072	0.05643	1.9	16	0.107757	Q8IWF6	DEN6A_HUMAN	DENND6A	Protein DENND6A	0.115808	18.69	19.23	-0.5448	0.3233	1.685	13	0.183826
Q9HCS7	SYF1_HUMAN	XAB2	Pre-mRNA-splicing factor SYF1	0.540116	21.46	21.54	-0.07986	0.1276	0.626	16	0.674675	Q9UGP8	SEC63_HUMAN	SEC63	Translocation protein SEC63 homolog	0.535301	21.07	21.12	-0.04721	0.07451	0.6336	16	0.546711	Q9UGI8	TES_HUMAN	TES	Testin	0.07558	23.53	23.66	-0.1267	0.06668	1.9	16	0.107768	Q9ULL1	PKHG1_HUMAN	PLEKHG1	Pleckstrin homology domain-containing family G member 1	0.115965	17.14	17.36	-0.2204	0.1309	1.684	13	0.183995
O95390	GDF11_HUMAN	GDF11	Growth/differentiation factor 11	0.541803	18.52	18.64	-0.1246	0.1999	0.6234	16	0.676488	Q8IYQ7	THNS1_HUMAN	THNSL1	Threonine synthase-like 1	0.066274	20.79	21.05	-0.2552	0.1295	1.971	16	0.12798	Q8N573	OXR1_HUMAN	OXR1	Oxidation resistance protein 1	0.075671	18.53	18.71	-0.18	0.09474	1.9	16	0.10785	Q96G46	DUS3L_HUMAN	DUS3L	tRNA-dihydrouridine(47) synthase [NAD(P)(+)]-like	0.116161	18.58	18.34	0.2334	0.1386	1.683	13	0.184226
P06756	ITAV_HUMAN	ITGAV	Integrin alpha-V	0.542791	18.54	18.38	0.1634	0.2627	0.6219	16	0.677428	Q52LJ0	FA98B_HUMAN	FAM98B	Protein FAM98B	0.134003	20.92	21.1	-0.1764	0.1117	1.579	16	0.206856	P52292	IMA1_HUMAN	KPNA2	Importin subunit alpha-1	0.075772	21.23	21.02	0.2058	0.1084	1.899	16	0.107947	O00512	BCL9_HUMAN	BCL9	B-cell CLL/lymphoma 9 protein	0.116416	15.22	14.92	0.3047	0.1812	1.682	13	0.18455
Q03001	DYST_HUMAN	DST	Dystonin	0.543075	21.53	21.56	-0.0324	0.05215	0.6214	16	0.677487	Q9Y2S7	PDIP2_HUMAN	POLDIP2	Polymerase delta-interacting protein 2	0.07594	20.94	21.1	-0.1651	0.08701	1.898	16	0.140533	Q96T76	MMS19_HUMAN	MMS19	MMS19 nucleotide excision repair protein homolog	0.075978	21.34	21.5	-0.1671	0.08809	1.897	16	0.108147	Q9H019	MFR1L_HUMAN	MTFR1L	Mitochondrial fission regulator 1-like	0.116632	21.38	21.54	-0.1596	0.09492	1.681	13	0.184734
O43615	TIM44_HUMAN	TIMM44	Mitochondrial import inner membrane translocase subunit TIM44	0.544115	22.23	22.13	0.1007	0.1625	0.6198	16	0.677901	Q86TC9	MYPN_HUMAN	MYPN	Myopalladin	0.675789	21.05	21.08	-0.03082	0.07234	0.426	16	0.635053	Q9UNQ2	DIM1_HUMAN	DIMT1	Probable dimethyladenosine transferase	0.075964	19.5	19.08	0.4119	0.2171	1.897	16	0.108147	Q86VI3	IQGA3_HUMAN	IQGAP3	Ras GTPase-activating-like protein IQGAP3	0.116633	16.53	16.83	-0.3008	0.1789	1.681	13	0.184734
Q9UPN7	PP6R1_HUMAN	PPP6R1	Serine/threonine-protein phosphatase 6 regulatory subunit 1	0.544024	21.71	21.78	-0.06582	0.1062	0.6199	16	0.677901	Q13330	MTA1_HUMAN	MTA1	Metastasis-associated protein MTA1	0.176743	21.25	21.14	0.1063	0.07521	1.413	16	0.252495	Q9UPR0	PLCL2_HUMAN	PLCL2	Inactive phospholipase C-like protein 2	0.076263	19.36	19.56	-0.202	0.1066	1.895	16	0.108506	P00519	ABL1_HUMAN	ABL1	Tyrosine-protein kinase ABL1	0.116762	18.98	19.36	-0.3802	0.2263	1.68	13	0.184858
Q6P9B6	MEAK7_HUMAN	MEAK7	MTOR-associated protein MEAK7	0.544063	19.86	19.79	0.06093	0.09829	0.6199	16	0.677901	P56537	IF6_HUMAN	EIF6	Eukaryotic translation initiation factor 6	0.76692	21.29	21.25	0.04446	0.1475	0.3015	16	0.688805	P55795	HNRH2_HUMAN	HNRNPH2	Heterogeneous nuclear ribonucleoprotein H2	0.076319	23.62	23.43	0.1847	0.09747	1.895	16	0.108539	P22681	CBL_HUMAN	CBL	E3 ubiquitin-protein ligase CBL	0.117309	21.89	22.3	-0.4037	0.2407	1.678	13	0.185483
Q9NUL7	DDX28_HUMAN	DDX28	Probable ATP-dependent RNA helicase DDX28	0.545844	20.49	20.56	-0.06934	0.1124	0.6171	16	0.679475	Q99797	MIPEP_HUMAN	MIPEP	Mitochondrial intermediate peptidase	0.026581	20.68	21.01	-0.3264	0.1337	2.442	16	0.068461	Q6IN85	P4R3A_HUMAN	PPP4R3A	Serine/threonine-protein phosphatase 4 regulatory subunit 3A	0.076498	20.33	20.42	-0.09023	0.04765	1.894	16	0.108746	Q8TB22	SPT20_HUMAN	SPATA20	Spermatogenesis-associated protein 20	0.117285	20.74	20.6	0.1331	0.07932	1.678	13	0.185483
Q9P013	CWC15_HUMAN	CWC15	Spliceosome-associated protein CWC15 homolog	0.545852	19.7	19.8	-0.09631	0.1561	0.6171	16	0.679475	Q8IWV7	UBR1_HUMAN	UBR1	E3 ubiquitin-protein ligase UBR1	0.042326	20.79	20.95	-0.1603	0.07266	2.206	16	0.093622	P62380	TBPL1_HUMAN	TBPL1	TATA box-binding protein-like 1	0.076921	18.64	18.46	0.1832	0.09688	1.891	16	0.1093	Q7Z7G8	VP13B_HUMAN	VPS13B	Intermembrane lipid transfer protein VPS13B	0.117283	17.63	17.81	-0.1777	0.1059	1.678	13	0.185483
Q9NSD9	SYFB_HUMAN	FARSB	Phenylalanine--tRNA ligase beta subunit	0.547153	22.06	21.97	0.08864	0.1441	0.6151	16	0.680218	A6NDG6	PGP_HUMAN	PGP	Glycerol-3-phosphate phosphatase	0.485159	21.05	20.99	0.05951	0.08327	0.7146	16	0.510126	Q7Z7K0	COXM1_HUMAN	CMC1	COX assembly mitochondrial protein homolog	0.077003	16.41	16.22	0.1904	0.1007	1.89	16	0.109369	O95067	CCNB2_HUMAN	CCNB2	G2/mitotic-specific cyclin-B2	0.117423	17.39	17.58	-0.1941	0.1158	1.677	13	0.185582
Q9Y6D5	BIG2_HUMAN	ARFGEF2	Brefeldin A-inhibited guanine nucleotide-exchange protein 2	0.54787	21.72	21.81	-0.09212	0.15	0.614	16	0.680218	Q6PGP7	SKI3_HUMAN	SKIC3	SKI3 subunit of superkiller complex protein	0.100447	20.91	21.05	-0.1407	0.08072	1.743	16	0.168939	P11171	EPB41_HUMAN	EPB41	Protein 4.1	0.077181	19.38	19.14	0.2485	0.1316	1.889	16	0.109558	P08727	K1C19_HUMAN	KRT19	Keratin, type I cytoskeletal 19	0.117498	24.01	23.87	0.1352	0.08062	1.677	13	0.185621
P49406	RM19_HUMAN	MRPL19	39S ribosomal protein L19, mitochondrial	0.547347	21.1	21.06	0.03323	0.05405	0.6148	16	0.680218	Q15813	TBCE_HUMAN	TBCE	Tubulin-specific chaperone E	0.629715	21.05	21.09	-0.03665	0.07456	0.4915	16	0.609036	Q15003	CND2_HUMAN	NCAPH	Condensin complex subunit 2	0.077203	19.06	18.92	0.1367	0.07238	1.889	16	0.109558	O14647	CHD2_HUMAN	CHD2	Chromodomain-helicase-DNA-binding protein 2	0.117586	19.24	20.23	-0.9895	0.5904	1.676	13	0.185679
O75427	LRCH4_HUMAN	LRCH4	Leucine-rich repeat and calponin homology domain-containing protein 4	0.546694	19.2	19	0.2065	0.3354	0.6158	16	0.680218	Q8N3K9	CMYA5_HUMAN	CMYA5	Cardiomyopathy-associated protein 5	0.219494	20.98	21.07	-0.08933	0.0699	1.278	16	0.292953	P61163	ACTZ_HUMAN	ACTR1A	Alpha-centractin	0.077316	22.4	22.61	-0.2056	0.1089	1.888	16	0.109671	Q8N442	GUF1_HUMAN	GUF1	Translation factor GUF1, mitochondrial	0.118262	18.5	18.93	-0.4382	0.262	1.673	13	0.186665
Q5T5X7	BEND3_HUMAN	BEND3	BEN domain-containing protein 3	0.547655	18.27	18.18	0.09114	0.1484	0.6143	16	0.680218	O95394	AGM1_HUMAN	PGM3	Phosphoacetylglucosamine mutase	0.036415	20.87	21.04	-0.1696	0.07427	2.283	16	0.084822	Q8TEH3	DEN1A_HUMAN	DENND1A	DENN domain-containing protein 1A	0.077419	20.22	20.13	0.09454	0.0501	1.887	16	0.10977	Q13490	BIRC2_HUMAN	BIRC2	Baculoviral IAP repeat-containing protein 2	0.118361	18.7	19.11	-0.4043	0.2418	1.672	13	0.18674
O60934	NBN_HUMAN	NBN	Nibrin	0.547622	16.99	16.85	0.1362	0.2217	0.6143	16	0.680218	P17812	PYRG1_HUMAN	CTPS1	CTP synthase 1	0.27622	20.87	20.93	-0.05726	0.05079	1.127	16	0.345462	P98174	FGD1_HUMAN	FGD1	FYVE, RhoGEF and PH domain-containing protein 1	0.077689	19.82	19.71	0.11	0.05836	1.885	16	0.110105	P99999;cRAP-P99999	CYC_HUMAN;cRAP-CYC_HUMAN	CYCS;cRAP-CYCS	Cytochrome c	0.118698	21.43	21.87	-0.4355	0.2607	1.671	13	0.187095
P98160	PGBM_HUMAN	HSPG2	Basement membrane-specific heparan sulfate proteoglycan core protein	0.548128	22.78	22.75	0.02735	0.04457	0.6136	16	0.680245	Q99719	SEPT5_HUMAN	SEPTIN5	Septin-5	0.081194	21.34	21.19	0.155	0.08326	1.861	16	0.146399	Q13310	PABP4_HUMAN	PABPC4	Polyadenylate-binding protein 4	0.077885	22.91	22.55	0.3583	0.1902	1.884	16	0.110192	Q6AWC2	WWC2_HUMAN	WWC2	Protein WWC2	0.118739	20.18	20.29	-0.1064	0.06371	1.67	13	0.187095
P48506	GSH1_HUMAN	GCLC	Glutamate--cysteine ligase catalytic subunit	0.548457	17.18	16.78	0.3922	0.6398	0.6131	16	0.680359	Q8WUP2	FBLI1_HUMAN	FBLIM1	Filamin-binding LIM protein 1	0.150181	20.73	20.93	-0.2038	0.1349	1.511	16	0.224932	P11940	PABP1_HUMAN	PABPC1	Polyadenylate-binding protein 1	0.077882	21.62	21.73	-0.1135	0.06027	1.884	16	0.110192	Q8N5U6	RNF10_HUMAN	RNF10	RING finger protein 10	0.118669	18.66	18.91	-0.2459	0.1472	1.671	13	0.187095
Q9Y4W6	AFG32_HUMAN	AFG3L2	AFG3-like protein 2	0.548879	22.54	22.63	-0.09577	0.1564	0.6124	16	0.680382	P14550	AK1A1_HUMAN	AKR1A1	Aldo-keto reductase family 1 member A1	0.097811	20.81	20.95	-0.1351	0.07681	1.758	16	0.165826	Q86W42	THOC6_HUMAN	THOC6	THO complex subunit 6 homolog	0.077818	20.63	20.53	0.09668	0.05131	1.884	16	0.110192	Q9UJY1	HSPB8_HUMAN	HSPB8	Heat shock protein beta-8	0.119021	22.48	22.56	-0.08189	0.04907	1.669	13	0.187395
P46109	CRKL_HUMAN	CRKL	Crk-like protein	0.548949	19.59	19.81	-0.227	0.3707	0.6123	16	0.680382	P0DP23;P0DP24;P0DP25	CALM1_HUMAN;CALM2_HUMAN;CALM3_HUMAN	CALM1;CALM2;CALM3	Calmodulin-1	0.233214	20.19	20.62	-0.4279	0.3453	1.239	16	0.306605	Q9UHN6	CEIP2_HUMAN	CEMIP2	Cell surface hyaluronidase	0.077805	18.72	18.92	-0.2006	0.1065	1.884	16	0.110192	Q96F10	SAT2_HUMAN	SAT2	Thialysine N-epsilon-acetyltransferase	0.119032	19.7	19.46	0.2395	0.1435	1.669	13	0.187395
O95299	NDUAA_HUMAN	NDUFA10	NADH dehydrogenase [ubiquinone] 1 alpha subcomplex subunit 10, mitochondrial	0.551726	21.54	21.43	0.1109	0.1824	0.608	16	0.683422	O95393	BMP10_HUMAN	BMP10	Bone morphogenetic protein 10	0.276039	20.7	20.84	-0.1392	0.1234	1.128	16	0.34535	Q13620	CUL4B_HUMAN	CUL4B	Cullin-4B	0.07796	20.83	20.92	-0.09134	0.0485	1.883	16	0.110251	Q15029	U5S1_HUMAN	EFTUD2	116 kDa U5 small nuclear ribonucleoprotein component	0.119298	23.46	23.33	0.1292	0.07747	1.668	13	0.187662
Q5D862	FILA2_HUMAN	FLG2	Filaggrin-2	0.551878	21.02	20.89	0.1207	0.1987	0.6078	16	0.683422	Q5SSJ5	HP1B3_HUMAN	HP1BP3	Heterochromatin protein 1-binding protein 3	0.046157	21.1	20.84	0.2609	0.1207	2.162	16	0.099362	O75528	TADA3_HUMAN	TADA3	Transcriptional adapter 3	0.078117	17.73	18.02	-0.2917	0.155	1.882	16	0.110425	Q63ZY3	KANK2_HUMAN	KANK2	KN motif and ankyrin repeat domain-containing protein 2	0.119305	20.99	21.11	-0.1178	0.07064	1.668	13	0.187662
Q7L0Y3	TM10C_HUMAN	TRMT10C	tRNA methyltransferase 10 homolog C	0.55216	22.21	21.9	0.3068	0.5051	0.6073	16	0.683476	Q14738	2A5D_HUMAN	PPP2R5D	Serine/threonine-protein phosphatase 2A 56 kDa regulatory subunit delta isoform	0.046779	20.68	20.93	-0.2546	0.1182	2.155	16	0.1003	P50548	ERF_HUMAN	ERF	ETS domain-containing transcription factor ERF	0.078286	17.32	16.85	0.4627	0.246	1.881	16	0.110617	O95208	EPN2_HUMAN	EPN2	Epsin-2	0.119693	22.21	22.31	-0.1087	0.06525	1.666	13	0.188161
Q9UK73	FEM1B_HUMAN	FEM1B	Protein fem-1 homolog B	0.553498	17.86	17.74	0.1237	0.2043	0.6053	16	0.684838	O95985	TOP3B_HUMAN	TOP3B	DNA topoisomerase 3-beta-1	0.156755	21.08	20.95	0.1318	0.08871	1.486	16	0.231382	P29279	CCN2_HUMAN	CCN2	CCN family member 2	0.078432	22.19	22.08	0.1065	0.05667	1.88	16	0.110775	Q9UHP3	UBP25_HUMAN	USP25	Ubiquitin carboxyl-terminal hydrolase 25	0.119725	19.66	19.52	0.1412	0.0848	1.665	13	0.188161
Q3LXA3	TKFC_HUMAN	TKFC	Triokinase/FMN cyclase	0.553827	18.86	18.74	0.1153	0.1906	0.6047	16	0.68495	O94776	MTA2_HUMAN	MTA2	Metastasis-associated protein MTA2	0.293163	20.87	20.94	-0.07367	0.06777	1.087	16	0.360946	P15924	DESP_HUMAN	DSP	Desmoplakin	0.078583	25.76	25.82	-0.06354	0.03382	1.879	16	0.110797	Q86Y82	STX12_HUMAN	STX12	Syntaxin-12	0.119798	20.5	20.25	0.2568	0.1542	1.665	13	0.188186
O00273	DFFA_HUMAN	DFFA	DNA fragmentation factor subunit alpha	0.558843	21.44	21.38	0.06253	0.1047	0.597	16	0.690856	Q13144	EI2BE_HUMAN	EIF2B5	Translation initiation factor eIF-2B subunit epsilon	0.033601	20.23	20.89	-0.6564	0.2824	2.324	16	0.08035	Q06190	P2R3A_HUMAN	PPP2R3A	Serine/threonine-protein phosphatase 2A regulatory subunit B'' subunit alpha	0.078577	20.53	20.89	-0.3558	0.1893	1.879	16	0.110797	P08476	INHBA_HUMAN	INHBA	Inhibin beta A chain	0.119844	16.9	17.21	-0.3092	0.1857	1.665	13	0.188186
Q3KQU3	MA7D1_HUMAN	MAP7D1	MAP7 domain-containing protein 1	0.559894	22.27	22.35	-0.07589	0.1275	0.5954	16	0.691713	O15031	PLXB2_HUMAN	PLXNB2	Plexin-B2	0.312914	20.89	20.96	-0.07816	0.07501	1.042	16	0.377718	Q9UJ41	RABX5_HUMAN	RABGEF1	Rab5 GDP/GTP exchange factor	0.078569	20.22	20.37	-0.1506	0.08014	1.879	16	0.110797	Q8NBN7	RDH13_HUMAN	RDH13	Retinol dehydrogenase 13	0.120043	20.45	20.33	0.1129	0.06786	1.664	13	0.188418
Q86XL3	ANKL2_HUMAN	ANKLE2	Ankyrin repeat and LEM domain-containing protein 2	0.560018	20.14	20.19	-0.0476	0.07997	0.5952	16	0.691713	Q14240	IF4A2_HUMAN	EIF4A2	Eukaryotic initiation factor 4A-II	0.527414	21.3	21.18	0.1125	0.1741	0.646	16	0.541144	Q99707	METH_HUMAN	MTR	Methionine synthase	0.078574	19.3	19.95	-0.6453	0.3434	1.879	16	0.110797	Q8N5G2	MACOI_HUMAN	MACO1	Macoilin	0.120132	18.1	17.88	0.2266	0.1363	1.663	13	0.188476
Q9NYJ8	TAB2_HUMAN	TAB2	TGF-beta-activated kinase 1 and MAP3K7-binding protein 2	0.561687	21.91	21.97	-0.05996	0.1012	0.5927	16	0.693475	Q9Y314	NOSIP_HUMAN	NOSIP	Nitric oxide synthase-interacting protein	0.69219	20.89	20.91	-0.02068	0.05131	0.4031	16	0.645964	P32119	PRDX2_HUMAN	PRDX2	Peroxiredoxin-2	0.078731	26.61	26.53	0.0796	0.04239	1.878	16	0.110957	Q92551	IP6K1_HUMAN	IP6K1	Inositol hexakisphosphate kinase 1	0.120241	17.97	18.39	-0.4204	0.2528	1.663	13	0.188566
Q9UKK9	NUDT5_HUMAN	NUDT5	ADP-sugar pyrophosphatase	0.561982	23.76	23.82	-0.0656	0.1108	0.5922	16	0.693542	O43678	NDUA2_HUMAN	NDUFA2	NADH dehydrogenase [ubiquinone] 1 alpha subcomplex subunit 2	0.272204	21.28	20.94	0.3335	0.2933	1.137	16	0.342596	Q16637	SMN_HUMAN	SMN2	Survival motor neuron protein	0.078788	20.52	20.85	-0.3344	0.1781	1.878	16	0.110991	P62495	ERF1_HUMAN	ETF1	Eukaryotic peptide chain release factor subunit 1	0.120514	20.64	20.8	-0.1579	0.09501	1.662	13	0.188862
O75381	PEX14_HUMAN	PEX14	Peroxisomal membrane protein PEX14	0.562242	21.37	21.32	0.05122	0.08655	0.5918	16	0.693564	Q9UQE7	SMC3_HUMAN	SMC3	Structural maintenance of chromosomes protein 3	0.905768	21.15	21.16	-0.006544	0.05442	0.1203	16	0.764417	Q6P4Q7	CNNM4_HUMAN	CNNM4	Metal transporter CNNM4	0.079043	17.88	17.52	0.3562	0.1899	1.876	16	0.111301	Q99747	SNAG_HUMAN	NAPG	Gamma-soluble NSF attachment protein	0.120534	20.59	20.47	0.1134	0.06823	1.661	13	0.188862
Q9Y2R4	DDX52_HUMAN	DDX52	Probable ATP-dependent RNA helicase DDX52	0.562557	20.7	20.63	0.07821	0.1323	0.5913	16	0.693655	Q9NVE7	PANK4_HUMAN	PANK4	4'-phosphopantetheine phosphatase	0.292469	21.06	21.11	-0.04668	0.04288	1.089	16	0.360494	Q08554	DSC1_HUMAN	DSC1	Desmocollin-1	0.079191	18.62	19.21	-0.5957	0.3177	1.875	16	0.111463	Q9BQ70	TCF25_HUMAN	TCF25	Transcription factor 25	0.120617	19.9	20.05	-0.1585	0.09545	1.661	13	0.188912
Q9UL33	TPC2L_HUMAN	TRAPPC2L	Trafficking protein particle complex subunit 2-like protein	0.563371	18.97	19.04	-0.06852	0.1161	0.5901	16	0.694361	Q2TAL8	QRIC1_HUMAN	QRICH1	Transcriptional regulator QRICH1	0.437084	20.92	21.01	-0.08884	0.1115	0.7971	16	0.475665	Q9Y4K0	LOXL2_HUMAN	LOXL2	Lysyl oxidase homolog 2	0.079294	19.41	19.64	-0.2309	0.1232	1.874	16	0.111559	Q13574	DGKZ_HUMAN	DGKZ	Diacylglycerol kinase zeta	0.120887	20.27	20.16	0.1065	0.06415	1.66	13	0.189253
Q8TEH3	DEN1A_HUMAN	DENND1A	DENN domain-containing protein 1A	0.563789	20.22	20.13	0.0887	0.1505	0.5895	16	0.694578	Q9H845	ACAD9_HUMAN	ACAD9	Complex I assembly factor ACAD9, mitochondrial	0.11727	20.77	20.9	-0.1281	0.07738	1.656	16	0.187623	Q96S15	WDR24_HUMAN	WDR24	GATOR complex protein WDR24	0.079385	19.8	19.62	0.1769	0.09442	1.873	16	0.11164	Q5XPI4	RN123_HUMAN	RNF123	E3 ubiquitin-protein ligase RNF123	0.121021	20.01	20.26	-0.2428	0.1463	1.659	13	0.189382
P28370	SMCA1_HUMAN	SMARCA1	Probable global transcription activator SNF2L1	0.564561	21.15	21.09	0.06396	0.1087	0.5883	16	0.694932	P28482	MK01_HUMAN	MAPK1	Mitogen-activated protein kinase 1	0.345692	20.68	20.79	-0.1099	0.1131	0.9716	16	0.405467	Q8NEU8	DP13B_HUMAN	APPL2	DCC-interacting protein 13-beta	0.079742	21.23	21.07	0.158	0.08443	1.871	16	0.112093	Q86SZ2	TPC6B_HUMAN	TRAPPC6B	Trafficking protein particle complex subunit 6B	0.121079	18.84	18.62	0.2223	0.134	1.659	13	0.189391
Q7Z3T8	ZFY16_HUMAN	ZFYVE16	Zinc finger FYVE domain-containing protein 16	0.564535	21.07	21.12	-0.04033	0.06856	0.5883	16	0.694932	Q8NBX0	SCPDL_HUMAN	SCCPDH	Saccharopine dehydrogenase-like oxidoreductase	0.082439	20.85	21.16	-0.3059	0.1651	1.853	16	0.147481	Q9UK96	FBX10_HUMAN	FBXO10	F-box only protein 10	0.079789	16.57	17.27	-0.6974	0.3728	1.871	16	0.112112	Q12830	BPTF_HUMAN	BPTF	Nucleosome-remodeling factor subunit BPTF	0.121196	20.12	20.05	0.07089	0.04275	1.658	13	0.189493
Q5JRX3	PREP_HUMAN	PITRM1	Presequence protease, mitochondrial	0.564961	21.5	21.44	0.0658	0.112	0.5877	16	0.695127	O75879	GATB_HUMAN	GATB	Glutamyl-tRNA(Gln) amidotransferase subunit B, mitochondrial	0.808797	21.08	21.13	-0.05305	0.2156	0.246	16	0.712686	Q96JH8	RADIL_HUMAN	RADIL	Ras-associating and dilute domain-containing protein	0.079928	20.04	19.68	0.3582	0.1916	1.87	16	0.112258	Q9NVG8	TBC13_HUMAN	TBC1D13	TBC1 domain family member 13	0.121884	23.73	24.03	-0.2908	0.1757	1.655	13	0.190487
P30048	PRDX3_HUMAN	PRDX3	Thioredoxin-dependent peroxide reductase, mitochondrial	0.567427	23.43	23.37	0.05966	0.1022	0.5839	16	0.697863	O43719	HTSF1_HUMAN	HTATSF1	HIV Tat-specific factor 1	0.387788	21.11	20.99	0.1219	0.1373	0.8878	16	0.440231	P33176	KINH_HUMAN	KIF5B	Kinesin-1 heavy chain	0.080023	23.42	23.46	-0.04148	0.02219	1.869	16	0.112345	Q9H1K1	ISCU_HUMAN	ISCU	Iron-sulfur cluster assembly enzyme ISCU	0.122155	18.56	18.39	0.1728	0.1045	1.654	13	0.190829
P40926	MDHM_HUMAN	MDH2	Malate dehydrogenase, mitochondrial	0.568228	24.07	24.02	0.05386	0.09244	0.5827	16	0.698548	Q12849	GRSF1_HUMAN	GRSF1	G-rich sequence factor 1	0.177741	21.13	21.05	0.08161	0.05789	1.41	16	0.253251	Q9UBL3	ASH2L_HUMAN	ASH2L	Set1/Ash2 histone methyltransferase complex subunit ASH2	0.08023	18	17.39	0.6114	0.3273	1.868	16	0.112586	Q9BRT8	ZNG1A_HUMAN	ZNG1A	Zinc-regulated GTPase metalloprotein activator 1A	0.12236	22.3	22.04	0.262	0.1585	1.653	13	0.190961
P53007	TXTP_HUMAN	SLC25A1	Tricarboxylate transport protein, mitochondrial	0.568707	21.4	21.5	-0.1002	0.1723	0.582	16	0.698838	Q8TEM1	PO210_HUMAN	NUP210	Nuclear pore membrane glycoprotein 210	0.019446	20.87	21.02	-0.1451	0.05588	2.597	16	0.055667	P32322	P5CR1_HUMAN	PYCR1	Pyrroline-5-carboxylate reductase 1, mitochondrial	0.080305	20.31	20.74	-0.4323	0.2315	1.867	16	0.112595	Q96EY8	MMAB_HUMAN	MMAB	Corrinoid adenosyltransferase MMAB	0.122397	19.66	20.14	-0.4826	0.2921	1.652	13	0.190961
P62333	PRS10_HUMAN	PSMC6	26S proteasome regulatory subunit 10B	0.569819	21.28	21.24	0.03972	0.06846	0.5803	16	0.699906	Q99442	SEC62_HUMAN	SEC62	Translocation protein SEC62	0.074432	20.63	21.01	-0.3859	0.2022	1.909	16	0.138376	Q15311	RBP1_HUMAN	RALBP1	RalA-binding protein 1	0.080302	20.31	20.13	0.184	0.09853	1.867	16	0.112595	Q8IVH4	MMAA_HUMAN	MMAA	Methylmalonic aciduria type A protein, mitochondrial	0.122351	17.96	17.74	0.2161	0.1308	1.653	13	0.190961
O95834	EMAL2_HUMAN	EML2	Echinoderm microtubule-associated protein-like 2	0.570106	19.02	18.96	0.05434	0.09372	0.5798	16	0.699958	Q9H3N1	TMX1_HUMAN	TMX1	Thioredoxin-related transmembrane protein 1	0.035836	21.14	20.91	0.2315	0.101	2.292	16	0.084095	Q9HBK9	AS3MT_HUMAN	AS3MT	Arsenite methyltransferase	0.080413	19.95	19.85	0.1038	0.05559	1.866	16	0.112698	O43318	M3K7_HUMAN	MAP3K7	Mitogen-activated protein kinase kinase kinase 7	0.122615	20	20.26	-0.2543	0.154	1.651	13	0.19122
P02545	LMNA_HUMAN	LMNA	Prelamin-A/C	0.570803	23.5	23.54	-0.03849	0.0665	0.5788	16	0.700514	Q13564	ULA1_HUMAN	NAE1	NEDD8-activating enzyme E1 regulatory subunit	0.094488	21	21.13	-0.1342	0.07547	1.778	16	0.161714	Q9UH62	ARMX3_HUMAN	ARMCX3	Armadillo repeat-containing X-linked protein 3	0.08074	19.45	19.23	0.2188	0.1174	1.864	16	0.11306	Q9UK41	VPS28_HUMAN	VPS28	Vacuolar protein sorting-associated protein 28 homolog	0.123236	19.37	19.16	0.2075	0.1259	1.648	13	0.192106
Q9BQ61	TRIR_HUMAN	TRIR	Telomerase RNA component interacting RNase	0.571222	20.84	20.75	0.08515	0.1473	0.5781	16	0.700729	Q99459	CDC5L_HUMAN	CDC5L	Cell division cycle 5-like protein	0.097654	20.82	20.96	-0.138	0.07847	1.759	16	0.165717	Q9UPQ3	AGAP1_HUMAN	AGAP1	Arf-GAP with GTPase, ANK repeat and PH domain-containing protein 1	0.080717	18.55	18.4	0.1538	0.08248	1.864	16	0.11306	Q07954	LRP1_HUMAN	LRP1	Prolow-density lipoprotein receptor-related protein 1	0.123737	19.18	19.27	-0.09664	0.05872	1.646	13	0.192804
Q9Y281	COF2_HUMAN	CFL2	Cofilin-2	0.571668	21.36	21.45	-0.08989	0.1557	0.5775	16	0.700977	Q5JRA6	TGO1_HUMAN	MIA3	Transport and Golgi organization protein 1 homolog	0.726919	20.81	20.86	-0.05024	0.1414	0.3554	16	0.665407	P02461	CO3A1_HUMAN	COL3A1	Collagen alpha-1(III) chain	0.080919	20.96	20.74	0.2175	0.1167	1.863	16	0.113215	Q9Y3B7	RM11_HUMAN	MRPL11	39S ribosomal protein L11, mitochondrial	0.124086	21.19	21.39	-0.2074	0.1261	1.644	13	0.193184
P20700	LMNB1_HUMAN	LMNB1	Lamin-B1	0.572316	23.24	23.19	0.04298	0.07456	0.5765	16	0.701471	O15067	PUR4_HUMAN	PFAS	Phosphoribosylformylglycinamidine synthase	0.04421	20.68	20.99	-0.3178	0.1455	2.184	16	0.096379	Q14129	DGCR6_HUMAN	DGCR6	Protein DGCR6	0.080892	17.63	18	-0.3747	0.2011	1.863	16	0.113215	Q6IBS0	TWF2_HUMAN	TWF2	Twinfilin-2	0.124054	20.93	21.21	-0.2791	0.1697	1.644	13	0.193184
Q9P2E5	CHPF2_HUMAN	CHPF2	Chondroitin sulfate glucuronyltransferase	0.572931	18.03	18.18	-0.146	0.2537	0.5755	16	0.701926	P37198	NUP62_HUMAN	NUP62	Nuclear pore glycoprotein p62	0.604653	20.86	20.91	-0.05544	0.105	0.5281	16	0.592801	Q08AF3	SLFN5_HUMAN	SLFN5	Schlafen family member 5	0.081318	18.76	18.96	-0.1988	0.1069	1.86	16	0.113723	Q9NXA8	SIR5_HUMAN	SIRT5	NAD-dependent protein deacylase sirtuin-5, mitochondrial	0.124168	20.24	20.13	0.1109	0.06747	1.644	13	0.193228
Q86YS7	C2CD5_HUMAN	C2CD5	C2 domain-containing protein 5	0.575282	21.89	21.81	0.08107	0.1417	0.572	16	0.703905	O14744	ANM5_HUMAN	PRMT5	Protein arginine N-methyltransferase 5	0.028306	20.97	21.14	-0.1702	0.07058	2.411	16	0.07166	P16989	YBOX3_HUMAN	YBX3	Y-box-binding protein 3	0.081574	17.37	16.94	0.4283	0.2305	1.859	16	0.114033	Q9NPH2	INO1_HUMAN	ISYNA1	Inositol-3-phosphate synthase 1	0.124428	22.92	22.79	0.1244	0.07572	1.643	13	0.19355
Q9BPX3	CND3_HUMAN	NCAPG	Condensin complex subunit 3	0.575113	20.84	20.94	-0.09934	0.1736	0.5722	16	0.703905	Q4G176	ACSF3_HUMAN	ACSF3	Malonate--CoA ligase ACSF3, mitochondrial	0.81488	21.16	21.15	0.01006	0.04225	0.238	16	0.715707	O95299	NDUAA_HUMAN	NDUFA10	NADH dehydrogenase [ubiquinone] 1 alpha subcomplex subunit 10, mitochondrial	0.081719	21.54	21.74	-0.2069	0.1114	1.858	16	0.11409	P78417	GSTO1_HUMAN	GSTO1	Glutathione S-transferase omega-1	0.1247	22.67	22.8	-0.1309	0.07977	1.641	13	0.193891
Q9Y4F5	C170B_HUMAN	CEP170B	Centrosomal protein of 170 kDa protein B	0.575084	20.13	20.2	-0.0623	0.1089	0.5723	16	0.703905	P24821	TENA_HUMAN	TNC	Tenascin	0.036337	20.7	21.24	-0.5425	0.2375	2.284	16	0.084744	Q9NRX1	PNO1_HUMAN	PNO1	RNA-binding protein PNO1	0.081657	19.77	20.74	-0.9693	0.5217	1.858	16	0.11409	Q9Y4K4	M4K5_HUMAN	MAP4K5	Mitogen-activated protein kinase kinase kinase kinase 5	0.124757	19.88	20.43	-0.5554	0.3385	1.641	13	0.193897
Q6UXI9	NPNT_HUMAN	NPNT	Nephronectin	0.575849	21.48	21.37	0.1045	0.1829	0.5711	16	0.703999	O60231	DHX16_HUMAN	DHX16	Pre-mRNA-splicing factor ATP-dependent RNA helicase DHX16	0.02406	20.79	21.05	-0.254	0.1019	2.492	16	0.064248	O00560	SDCB1_HUMAN	SDCBP	Syntenin-1	0.081702	19.59	19.26	0.3259	0.1754	1.858	16	0.11409	Q9NTI5	PDS5B_HUMAN	PDS5B	Sister chromatid cohesion protein PDS5 homolog B	0.124833	19.51	19.69	-0.1777	0.1083	1.641	13	0.193932
Q14966	ZN638_HUMAN	ZNF638	Zinc finger protein 638	0.575797	20.49	20.53	-0.03613	0.06325	0.5712	16	0.703999	Q13017	RHG05_HUMAN	ARHGAP5	Rho GTPase-activating protein 5	0.18345	20.75	20.85	-0.1035	0.07442	1.39	16	0.258813	Q14781	CBX2_HUMAN	CBX2	Chromobox protein homolog 2	0.081864	15.64	15.38	0.2595	0.1398	1.857	16	0.114244	O00330	ODPX_HUMAN	PDHX	Pyruvate dehydrogenase protein X component, mitochondrial	0.12538	22.21	22.29	-0.07847	0.04791	1.638	13	0.194614
Q86X55	CARM1_HUMAN	CARM1	Histone-arginine methyltransferase CARM1	0.576312	21.73	21.52	0.2073	0.3635	0.5704	16	0.704265	Q8IUX7	AEBP1_HUMAN	AEBP1	Adipocyte enhancer-binding protein 1	0.061336	20.93	21.05	-0.1192	0.05924	2.012	16	0.120747	Q9Y6E2	5MP1_HUMAN	BZW2	eIF5-mimic protein 1	0.081967	22.02	22.21	-0.1973	0.1063	1.856	16	0.114339	Q9P0L2	MARK1_HUMAN	MARK1	Serine/threonine-protein kinase MARK1	0.125388	19.49	19.59	-0.09783	0.05973	1.638	13	0.194614
P40261	NNMT_HUMAN	NNMT	Nicotinamide N-methyltransferase	0.577261	21.3	21.26	0.03533	0.06209	0.569	16	0.705126	P51572	BAP31_HUMAN	BCAP31	B-cell receptor-associated protein 31	0.12142	21.05	20.76	0.2836	0.1734	1.636	16	0.192766	P27824	CALX_HUMAN	CANX	Calnexin	0.082059	23.57	23.67	-0.09964	0.0537	1.855	16	0.114418	O43809	CPSF5_HUMAN	NUDT21	Cleavage and polyadenylation specificity factor subunit 5	0.125478	18.31	18.69	-0.3802	0.2322	1.638	13	0.194614
P61224	RAP1B_HUMAN	RAP1B	Ras-related protein Rap-1b	0.57843	23.48	23.42	0.06247	0.1101	0.5672	16	0.706253	O95140	MFN2_HUMAN	MFN2	Mitofusin-2	0.193686	21.1	20.96	0.1434	0.1057	1.357	16	0.268374	Q8NG27	PJA1_HUMAN	PJA1	E3 ubiquitin-protein ligase Praja-1	0.082185	19.75	20.14	-0.3866	0.2085	1.855	16	0.114545	Q5VWQ0	RSBN1_HUMAN	RSBN1	Lysine-specific demethylase 9	0.125485	18	17.73	0.2702	0.165	1.638	13	0.194614
P14678	RSMB_HUMAN	SNRPB	Small nuclear ribonucleoprotein-associated proteins B and B'	0.579215	21.01	20.78	0.2289	0.4044	0.566	16	0.706911	Q9NVH1	DJC11_HUMAN	DNAJC11	DnaJ homolog subfamily C member 11	0.921264	20.94	20.95	-0.005626	0.05602	0.1004	16	0.772487	Q08289	CACB2_HUMAN	CACNB2	Voltage-dependent L-type calcium channel subunit beta-2	0.082307	21.59	21.68	-0.09494	0.05122	1.854	16	0.114666	P98082	DAB2_HUMAN	DAB2	Disabled homolog 2	0.125606	16.56	17.27	-0.7139	0.4361	1.637	13	0.194719
Q8TCT9	HM13_HUMAN	HM13	Minor histocompatibility antigen H13	0.579664	20.57	20.66	-0.09239	0.1634	0.5654	16	0.706923	P67936	TPM4_HUMAN	TPM4	Tropomyosin alpha-4 chain	0.031567	20.35	20.69	-0.3471	0.1473	2.356	16	0.076997	Q9Y2T7	YBOX2_HUMAN	YBX2	Y-box-binding protein 2	0.082482	18.04	19.34	-1.299	0.7014	1.853	16	0.114862	Q9UM54	MYO6_HUMAN	MYO6	Unconventional myosin-VI	0.125828	21.25	21.51	-0.2599	0.1589	1.636	13	0.194915
Q5T3I0	GPTC4_HUMAN	GPATCH4	G patch domain-containing protein 4	0.579717	18.9	18.98	-0.08318	0.1471	0.5653	16	0.706923	O75489	NDUS3_HUMAN	NDUFS3	NADH dehydrogenase [ubiquinone] iron-sulfur protein 3, mitochondrial	0.091827	20.22	20.89	-0.6694	0.3732	1.793	16	0.15882	P20962	PTMS_HUMAN	PTMS	Parathymosin	0.082553	19.86	20.18	-0.3241	0.175	1.852	16	0.114911	Q14CS0	UBX2B_HUMAN	UBXN2B	UBX domain-containing protein 2B	0.125839	17.66	18.28	-0.6181	0.3779	1.636	13	0.194915
P17600	SYN1_HUMAN	SYN1	Synapsin-1	0.580313	16.1	16.21	-0.1052	0.1864	0.5644	16	0.707348	Q2KHT3	CL16A_HUMAN	CLEC16A	Protein CLEC16A	0.090828	20.12	20.62	-0.5005	0.2782	1.799	16	0.157823	Q96NW4	ANR27_HUMAN	ANKRD27	Ankyrin repeat domain-containing protein 27	0.083291	17.77	18.05	-0.2822	0.1528	1.847	16	0.11589	Q86W56	PARG_HUMAN	PARG	Poly(ADP-ribose) glycohydrolase	0.126256	19.95	20.07	-0.1231	0.07535	1.634	13	0.195477
Q7Z5L2	R3HCL_HUMAN	R3HCC1L	Coiled-coil domain-containing protein R3HCC1L	0.581537	19.83	19.75	0.07678	0.1365	0.5626	16	0.70854	Q7Z3B4	NUP54_HUMAN	NUP54	Nucleoporin p54	0.101583	21.22	21.06	0.1686	0.09707	1.737	16	0.170167	O15243	OBRG_HUMAN	LEPROT	Leptin receptor gene-related protein	0.083361	17.06	17.37	-0.3068	0.1661	1.847	16	0.115938	Q92841	DDX17_HUMAN	DDX17	Probable ATP-dependent RNA helicase DDX17	0.126366	24.12	24.08	0.04048	0.02478	1.633	13	0.195482
Q9UG63	ABCF2_HUMAN	ABCF2	ATP-binding cassette sub-family F member 2	0.581962	21.65	21.54	0.1055	0.1878	0.5619	16	0.708757	Q13619	CUL4A_HUMAN	CUL4A	Cullin-4A	0.476952	21.05	21	0.0463	0.06358	0.7283	16	0.504289	Q9UGM6	SYWM_HUMAN	WARS2	Tryptophan--tRNA ligase, mitochondrial	0.083418	17.31	17.01	0.2979	0.1614	1.846	16	0.115969	Q9H1I8	ASCC2_HUMAN	ASCC2	Activating signal cointegrator 1 complex subunit 2	0.126358	19.63	19.83	-0.198	0.1212	1.633	13	0.195482
Q86SQ0	PHLB2_HUMAN	PHLDB2	Pleckstrin homology-like domain family B member 2	0.582367	22.36	22.47	-0.1065	0.1897	0.5613	16	0.70895	Q93088	BHMT1_HUMAN	BHMT	Betaine--homocysteine S-methyltransferase 1	0.044718	20.6	20.94	-0.3394	0.1558	2.178	16	0.097077	O75044	SRGP2_HUMAN	SRGAP2	SLIT-ROBO Rho GTPase-activating protein 2	0.083546	21.92	21.84	0.08134	0.04408	1.846	16	0.116063	P01876	IGHA1_HUMAN	IGHA1	Immunoglobulin heavy constant alpha 1	0.126483	17.85	17.42	0.4324	0.2648	1.633	13	0.195497
Q9ULM3	YETS2_HUMAN	YEATS2	YEATS domain-containing protein 2	0.583139	20.74	20.7	0.04116	0.07347	0.5601	16	0.709288	P62495	ERF1_HUMAN	ETF1	Eukaryotic peptide chain release factor subunit 1	0.540685	20.64	20.7	-0.06263	0.1002	0.6252	16	0.550236	Q86TP1	PRUN1_HUMAN	PRUNE1	Exopolyphosphatase PRUNE1	0.083557	20.11	20.44	-0.3219	0.1744	1.845	16	0.116063	Q08AE8	SPIR1_HUMAN	SPIRE1	Protein spire homolog 1	0.126473	17.03	17.54	-0.512	0.3136	1.633	13	0.195497
Q9UJF2	NGAP_HUMAN	RASAL2	Ras GTPase-activating protein nGAP	0.582952	20.48	20.55	-0.07332	0.1308	0.5604	16	0.709288	P23919	KTHY_HUMAN	DTYMK	Thymidylate kinase	0.975048	20.68	20.67	0.007384	0.2324	0.03177	16	0.802263	Q96L92	SNX27_HUMAN	SNX27	Sorting nexin-27	0.083841	20.25	20.44	-0.1948	0.1056	1.844	16	0.116408	Q5W0V3	FHI2A_HUMAN	FHIP2A	FHF complex subunit HOOK interacting protein 2A	0.1269	20.07	20.19	-0.1186	0.07272	1.631	13	0.196057
O43242	PSMD3_HUMAN	PSMD3	26S proteasome non-ATPase regulatory subunit 3	0.583788	20.28	20.46	-0.1739	0.311	0.5592	16	0.709776	A1L390	PKHG3_HUMAN	PLEKHG3	Pleckstrin homology domain-containing family G member 3	0.036259	20.91	21.05	-0.1414	0.06185	2.286	16	0.084615	Q69YN4	VIR_HUMAN	VIRMA	Protein virilizer homolog	0.083876	19.52	19.37	0.1499	0.0813	1.843	16	0.116408	Q8IWC1	MA7D3_HUMAN	MAP7D3	MAP7 domain-containing protein 3	0.127133	19.88	19.97	-0.08823	0.05413	1.63	13	0.196334
P60981	DEST_HUMAN	DSTN	Destrin	0.585025	22.26	22.34	-0.08326	0.1494	0.5573	16	0.710979	Q96EB1	ELP4_HUMAN	ELP4	Elongator complex protein 4	0.234216	20.82	20.74	0.08407	0.06801	1.236	16	0.307352	O43143	DHX15_HUMAN	DHX15	ATP-dependent RNA helicase DHX15	0.083943	23.31	23.14	0.1688	0.09158	1.843	16	0.11645	Q9BQK8	LPIN3_HUMAN	LPIN3	Phosphatidate phosphatase LPIN3	0.127223	17.8	18.39	-0.5855	0.3594	1.629	13	0.196391
Q9H6S0	YTDC2_HUMAN	YTHDC2	3'-5' RNA helicase YTHDC2	0.587835	25.28	25.34	-0.0674	0.1219	0.5531	16	0.714092	O15021	MAST4_HUMAN	MAST4	Microtubule-associated serine/threonine-protein kinase 4	0.122816	20.89	20.97	-0.08387	0.05148	1.629	16	0.194273	O60701	UGDH_HUMAN	UGDH	UDP-glucose 6-dehydrogenase	0.084435	23.05	22.95	0.09685	0.05264	1.84	16	0.117084	Q86UE8	TLK2_HUMAN	TLK2	Serine/threonine-protein kinase tousled-like 2	0.127415	18.39	17.96	0.4285	0.2631	1.628	13	0.196604
Q92614	MY18A_HUMAN	MYO18A	Unconventional myosin-XVIIIa	0.588549	25.29	25.22	0.07272	0.1317	0.552	16	0.71438	Q9NX63	MIC19_HUMAN	CHCHD3	MICOS complex subunit MIC19	0.304875	20.93	21.01	-0.07821	0.07378	1.06	16	0.370739	P14618	KPYM_HUMAN	PKM	Pyruvate kinase PKM	0.084999	25.48	25.38	0.09388	0.05113	1.836	16	0.117787	P35813	PPM1A_HUMAN	PPM1A	Protein phosphatase 1A	0.127483	19.67	19.35	0.3206	0.1969	1.628	13	0.196626
Q9H511	KLH31_HUMAN	KLHL31	Kelch-like protein 31	0.588569	20.14	20.22	-0.08833	0.16	0.552	16	0.71438	Q12906	ILF3_HUMAN	ILF3	Interleukin enhancer-binding factor 3	0.615204	21.06	20.94	0.1201	0.2343	0.5126	16	0.598991	O95197	RTN3_HUMAN	RTN3	Reticulon-3	0.08505	20.19	20.38	-0.1892	0.103	1.836	16	0.117787	Q13232	NDK3_HUMAN	NME3	Nucleoside diphosphate kinase 3	0.127584	18.73	19.21	-0.4809	0.2955	1.628	13	0.196699
Q9UIW2	PLXA1_HUMAN	PLXNA1	Plexin-A1	0.589401	18.75	18.69	0.05942	0.1079	0.5508	16	0.715087	Q14318	FKBP8_HUMAN	FKBP8	Peptidyl-prolyl cis-trans isomerase FKBP8	0.132589	20.79	21.01	-0.2217	0.1399	1.585	16	0.205634	P51965;cRAP-P51965	UB2E1_HUMAN;cRAP-UB2E1_HUMAN	UBE2E1;cRAP-UBE2E1	Ubiquitin-conjugating enzyme E2 E1	0.085027	18.1	18.77	-0.6636	0.3615	1.836	16	0.117787	Q6YN16	HSDL2_HUMAN	HSDL2	Hydroxysteroid dehydrogenase-like protein 2	0.127657	22.71	22.77	-0.06334	0.03892	1.627	13	0.196728
Q6ZT12	UBR3_HUMAN	UBR3	E3 ubiquitin-protein ligase UBR3	0.590219	20.39	20.31	0.0808	0.147	0.5495	16	0.715778	P52564	MP2K6_HUMAN	MAP2K6	Dual specificity mitogen-activated protein kinase kinase 6	0.455533	20.94	21	-0.06454	0.08439	0.7648	16	0.488922	P61201	CSN2_HUMAN	COPS2	COP9 signalosome complex subunit 2	0.085119	20.03	20.16	-0.1301	0.07086	1.835	16	0.117834	Q9BZZ5	API5_HUMAN	API5	Apoptosis inhibitor 5	0.128154	19.72	19.88	-0.1597	0.0983	1.625	13	0.19741
Q13330	MTA1_HUMAN	MTA1	Metastasis-associated protein MTA1	0.590683	21.25	21.16	0.0836	0.1523	0.5489	16	0.716039	P52306	GDS1_HUMAN	RAP1GDS1	Rap1 GTPase-GDP dissociation stimulator 1	0.252044	20.75	20.85	-0.09382	0.07895	1.188	16	0.323256	Q06203	PUR1_HUMAN	PPAT	Amidophosphoribosyltransferase	0.08522	20.95	20.68	0.2694	0.1469	1.835	16	0.117923	Q9Y4X5	ARI1_HUMAN	ARIH1	E3 ubiquitin-protein ligase ARIH1	0.128209	18.44	18.31	0.1337	0.08228	1.625	13	0.197411
Q13492	PICAL_HUMAN	PICALM	Phosphatidylinositol-binding clathrin assembly protein	0.592403	23.77	23.66	0.1074	0.1965	0.5463	16	0.71749	Q6ZU35	CRACD_HUMAN	CRACD	Capping protein-inhibiting regulator of actin dynamics	0.401656	20.77	20.81	-0.03694	0.04288	0.8616	16	0.450958	Q9GZP4	PITH1_HUMAN	PITHD1	PITH domain-containing protein 1	0.0856	18.12	18.65	-0.5311	0.2899	1.832	16	0.118395	Q9UJX2	CDC23_HUMAN	CDC23	Cell division cycle protein 23 homolog	0.128434	18.46	18.74	-0.277	0.1706	1.624	13	0.197674
Q12979	ABR_HUMAN	ABR	Active breakpoint cluster region-related protein	0.59263	21.94	22.09	-0.1466	0.2685	0.546	16	0.71749	Q13888	TF2H2_HUMAN	GTF2H2	General transcription factor IIH subunit 2	0.186151	20.73	20.94	-0.2046	0.1481	1.381	16	0.261304	Q96C92	ENTR1_HUMAN	ENTR1	Endosome-associated-trafficking regulator 1	0.085633	17.78	18.03	-0.2525	0.1378	1.832	16	0.118395	Q8IXT5	RB12B_HUMAN	RBM12B	RNA-binding protein 12B	0.128541	20.66	20.48	0.186	0.1146	1.623	13	0.197756
Q9BZL4	PP12C_HUMAN	PPP1R12C	Protein phosphatase 1 regulatory subunit 12C	0.592282	22.65	22.69	-0.04082	0.0747	0.5465	16	0.71749	Q14914	PTGR1_HUMAN	PTGR1	Prostaglandin reductase 1	0.076934	21.07	20.96	0.1112	0.05883	1.891	16	0.141426	P49750	YLPM1_HUMAN	YLPM1	YLP motif-containing protein 1	0.085733	20.68	20.83	-0.1488	0.08128	1.831	16	0.118483	Q15942	ZYX_HUMAN	ZYX	Zyxin	0.128934	24.72	24.8	-0.08539	0.05267	1.621	13	0.198012
Q9Y5Q8	TF3C5_HUMAN	GTF3C5	General transcription factor 3C polypeptide 5	0.597847	20.38	20.47	-0.09049	0.1681	0.5382	16	0.723501	Q15907	RB11B_HUMAN	RAB11B	Ras-related protein Rab-11B	0.573961	20.98	20.92	0.06005	0.1046	0.574	16	0.57302	P09234	RU1C_HUMAN	SNRPC	U1 small nuclear ribonucleoprotein C	0.086096	18.4	19.09	-0.6952	0.3801	1.829	16	0.118934	Q16698	DECR_HUMAN	DECR1	2,4-dienoyl-CoA reductase [(3E)-enoyl-CoA-producing], mitochondrial	0.129057	23.5	23.6	-0.1051	0.06483	1.621	13	0.198012
Q92626	PXDN_HUMAN	PXDN	Peroxidasin homolog	0.598279	21.02	21.05	-0.03507	0.06523	0.5376	16	0.723719	Q06124	PTN11_HUMAN	PTPN11	Tyrosine-protein phosphatase non-receptor type 11	0.047931	20.73	20.86	-0.1369	0.0639	2.142	16	0.101744	P38935	SMBP2_HUMAN	IGHMBP2	DNA-binding protein SMUBP-2	0.086208	20.08	19.92	0.1556	0.08511	1.828	16	0.119039	Q567U6	CCD93_HUMAN	CCDC93	Coiled-coil domain-containing protein 93	0.129073	21.6	21.4	0.1998	0.1233	1.621	13	0.198012
P55822	SH3BG_HUMAN	SH3BGR	SH3 domain-binding glutamic acid-rich protein	0.598646	21.66	21.34	0.317	0.5904	0.537	16	0.723858	Q92609	TBCD5_HUMAN	TBC1D5	TBC1 domain family member 5	0.068044	20.94	20.85	0.08547	0.04368	1.957	16	0.130086	Q8IZ21	PHAR4_HUMAN	PHACTR4	Phosphatase and actin regulator 4	0.086482	22.16	21.98	0.1844	0.101	1.827	16	0.119266	Q9P2I0	CPSF2_HUMAN	CPSF2	Cleavage and polyadenylation specificity factor subunit 2	0.128961	19.55	19.92	-0.3684	0.2272	1.621	13	0.198012
Q9BX10	GTPB2_HUMAN	GTPBP2	GTP-binding protein 2	0.599089	17.21	17.34	-0.1261	0.235	0.5364	16	0.724088	Q8N556	AFAP1_HUMAN	AFAP1	Actin filament-associated protein 1	0.633177	21.35	21.31	0.0353	0.07256	0.4865	16	0.610714	Q9BRD0	BUD13_HUMAN	BUD13	BUD13 homolog	0.086476	20.25	21.29	-1.049	0.5744	1.827	16	0.119266	O15228	GNPAT_HUMAN	GNPAT	Dihydroxyacetone phosphate acyltransferase	0.128806	19.92	19.79	0.1293	0.07971	1.622	13	0.198012
Q8NF91	SYNE1_HUMAN	SYNE1	Nesprin-1	0.602355	22.06	22.03	0.02721	0.0512	0.5315	16	0.727729	P18754	RCC1_HUMAN	RCC1	Regulator of chromosome condensation	0.179543	21.05	21.32	-0.2756	0.1963	1.404	16	0.254856	Q6XZF7	DNMBP_HUMAN	DNMBP	Dynamin-binding protein	0.086463	18.12	18.3	-0.1859	0.1018	1.827	16	0.119266	O75312	ZPR1_HUMAN	ZPR1	Zinc finger protein ZPR1	0.128863	18.96	19.64	-0.6855	0.4227	1.622	13	0.198012
Q9H987	SYP2L_HUMAN	SYNPO2L	Synaptopodin 2-like protein	0.602981	26.3	26.38	-0.07341	0.1384	0.5306	16	0.727948	P82663	RT25_HUMAN	MRPS25	28S ribosomal protein S25, mitochondrial	0.5075	20.94	20.89	0.0444	0.06549	0.6779	16	0.526729	Q14185	DOCK1_HUMAN	DOCK1	Dedicator of cytokinesis protein 1	0.086691	19.57	19.34	0.222	0.1216	1.825	16	0.119504	O43291	SPIT2_HUMAN	SPINT2	Kunitz-type protease inhibitor 2	0.129088	18.26	18.05	0.208	0.1284	1.621	13	0.198012
Q9NVV4	PAPD1_HUMAN	MTPAP	Poly(A) RNA polymerase, mitochondrial	0.603296	20.3	20.36	-0.06119	0.1154	0.5301	16	0.727948	Q9Y4D8	HECD4_HUMAN	HECTD4	Probable E3 ubiquitin-protein ligase HECTD4	0.351956	20.98	20.94	0.03796	0.03959	0.9587	16	0.411669	Q9NRV9	HEBP1_HUMAN	HEBP1	Heme-binding protein 1	0.086879	21.5	21.77	-0.2702	0.1481	1.824	16	0.119701	Q86YT6	MIB1_HUMAN	MIB1	E3 ubiquitin-protein ligase MIB1	0.129519	18.57	18.95	-0.377	0.2329	1.619	13	0.19859
Q9BUL5	PHF23_HUMAN	PHF23	PHD finger protein 23	0.603135	19.32	19.2	0.1188	0.2241	0.5304	16	0.727948	P49841	GSK3B_HUMAN	GSK3B	Glycogen synthase kinase-3 beta	0.180858	20.86	20.97	-0.1133	0.08098	1.399	16	0.256338	Q9UKU7	ACAD8_HUMAN	ACAD8	Isobutyryl-CoA dehydrogenase, mitochondrial	0.086906	20.11	20.45	-0.3393	0.186	1.824	16	0.119701	P14618	KPYM_HUMAN	PKM	Pyruvate kinase PKM	0.130539	25.48	25.56	-0.08349	0.05173	1.614	13	0.19987
P35580	MYH10_HUMAN	MYH10	Myosin-10	0.606516	24.71	24.75	-0.03452	0.0657	0.5254	16	0.73082	P22830	HEMH_HUMAN	FECH	Ferrochelatase, mitochondrial	0.132661	20.82	21.11	-0.2879	0.1817	1.584	16	0.205634	Q8WXD9	CSKI1_HUMAN	CASKIN1	Caskin-1	0.086984	17.82	17.67	0.1436	0.07876	1.823	16	0.119757	P40123	CAP2_HUMAN	CAP2	Adenylyl cyclase-associated protein 2	0.130574	22.95	22.78	0.1666	0.1032	1.614	13	0.19987
Q07352	TISB_HUMAN	ZFP36L1	mRNA decay activator protein ZFP36L1	0.606695	22.38	22.7	-0.322	0.6132	0.5251	16	0.73082	P06744	G6PI_HUMAN	GPI	Glucose-6-phosphate isomerase	0.076113	20.63	20.93	-0.294	0.155	1.896	16	0.140533	Q9ULU4	PKCB1_HUMAN	ZMYND8	Protein kinase C-binding protein 1	0.087139	20.25	20.15	0.09905	0.05435	1.822	16	0.119921	Q9Y2S7	PDIP2_HUMAN	POLDIP2	Polymerase delta-interacting protein 2	0.130533	20.94	21.11	-0.1748	0.1083	1.614	13	0.19987
Q9BZE4	GTPB4_HUMAN	GTPBP4	GTP-binding protein 4	0.606065	21.46	21.48	-0.02326	0.04422	0.5261	16	0.73082	Q6NTF9	RHBD2_HUMAN	RHBDD2	Rhomboid domain-containing protein 2	0.464501	20.91	20.87	0.03603	0.04807	0.7494	16	0.494743	A0FGR8	ESYT2_HUMAN	ESYT2	Extended synaptotagmin-2	0.087373	21.13	21.37	-0.2377	0.1306	1.821	16	0.120192	Q06203	PUR1_HUMAN	PPAT	Amidophosphoribosyltransferase	0.130628	20.95	20.66	0.2922	0.1811	1.614	13	0.19987
Q8NI08	NCOA7_HUMAN	NCOA7	Nuclear receptor coactivator 7	0.606246	19.15	19.07	0.07631	0.1451	0.5258	16	0.73082	O95470	SGPL1_HUMAN	SGPL1	Sphingosine-1-phosphate lyase 1	0.128135	20.85	20.98	-0.1291	0.08045	1.605	16	0.200918	Q96S59	RANB9_HUMAN	RANBP9	Ran-binding protein 9	0.087668	18.52	19.14	-0.6104	0.3356	1.819	16	0.120547	Q96JK2	DCAF5_HUMAN	DCAF5	DDB1- and CUL4-associated factor 5	0.130612	17.81	17.6	0.2086	0.1293	1.614	13	0.19987
Q9P2D3	HTR5B_HUMAN	HEATR5B	HEAT repeat-containing protein 5B	0.608611	19.62	19.69	-0.06978	0.1336	0.5223	16	0.732821	Q9UKV3	ACINU_HUMAN	ACIN1	Apoptotic chromatin condensation inducer in the nucleus	0.078692	21.01	20.93	0.076	0.04046	1.878	16	0.143313	Q99439	CNN2_HUMAN	CNN2	Calponin-2	0.08773	24.28	24.34	-0.05347	0.0294	1.819	16	0.120582	O75530	EED_HUMAN	EED	Polycomb protein EED	0.130925	15.85	17.15	-1.299	0.806	1.612	13	0.200241
P10515	ODP2_HUMAN	DLAT	Dihydrolipoyllysine-residue acetyltransferase component of pyruvate dehydrogenase complex, mitochondrial	0.609803	23.63	23.68	-0.0435	0.08356	0.5206	16	0.732845	Q14112	NID2_HUMAN	NID2	Nidogen-2	0.35997	20.84	20.91	-0.06226	0.06606	0.9425	16	0.417822	Q8IWF6	DEN6A_HUMAN	DENND6A	Protein DENND6A	0.087878	18.69	19.17	-0.4789	0.2634	1.818	16	0.120734	O00292	LFTY2_HUMAN	LEFTY2	Left-right determination factor 2	0.131184	19.08	19.44	-0.3594	0.2231	1.611	13	0.200553
Q14517	FAT1_HUMAN	FAT1	Protocadherin Fat 1	0.609906	20.76	20.94	-0.1759	0.3379	0.5204	16	0.732845	Q06190	P2R3A_HUMAN	PPP2R3A	Serine/threonine-protein phosphatase 2A regulatory subunit B'' subunit alpha	0.120447	20.53	20.83	-0.2969	0.181	1.64	16	0.191407	P11233	RALA_HUMAN	RALA	Ras-related protein Ral-A	0.088129	18.93	19.16	-0.2365	0.1302	1.816	16	0.121029	Q9Y597	KCTD3_HUMAN	KCTD3	BTB/POZ domain-containing protein KCTD3	0.131295	16.25	15.96	0.2947	0.183	1.61	13	0.200639
O43290	SNUT1_HUMAN	SART1	U4/U6.U5 tri-snRNP-associated protein 1	0.609757	20.2	20.15	0.04956	0.0952	0.5206	16	0.732845	Q9BY12	SCAPE_HUMAN	SCAPER	S phase cyclin A-associated protein in the endoplasmic reticulum	0.712436	21.06	21.09	-0.02756	0.07344	0.3752	16	0.657139	Q5T4F7	SFRP5_HUMAN	SFRP5	Secreted frizzled-related protein 5	0.088284	21.23	21.45	-0.2219	0.1223	1.815	16	0.121191	Q93050	VPP1_HUMAN	ATP6V0A1	V-type proton ATPase 116 kDa subunit a 1	0.131507	17.58	17.45	0.1365	0.08484	1.61	13	0.200879
Q2VPK5	CTU2_HUMAN	CTU2	Cytoplasmic tRNA 2-thiolation protein 2	0.60947	20.04	20.11	-0.06939	0.1332	0.521	16	0.732845	Q01581	HMCS1_HUMAN	HMGCS1	Hydroxymethylglutaryl-CoA synthase, cytoplasmic	0.360337	20.88	20.93	-0.0512	0.05437	0.9417	16	0.418119	P08621	RU17_HUMAN	SNRNP70	U1 small nuclear ribonucleoprotein 70 kDa	0.088328	21.65	21.76	-0.1081	0.05956	1.815	16	0.1212	Q1KMD3	HNRL2_HUMAN	HNRNPUL2	Heterogeneous nuclear ribonucleoprotein U-like protein 2	0.131817	22.41	22.7	-0.2887	0.1796	1.608	13	0.201268
Q9Y2K5	R3HD2_HUMAN	R3HDM2	R3H domain-containing protein 2	0.609458	18.72	18.61	0.1163	0.2232	0.5211	16	0.732845	Q9Y2H5	PKHA6_HUMAN	PLEKHA6	Pleckstrin homology domain-containing family A member 6	0.065831	20.99	20.9	0.08993	0.04554	1.975	16	0.127469	O43639	NCK2_HUMAN	NCK2	Cytoplasmic protein NCK2	0.088409	20.51	20.36	0.1439	0.07933	1.814	16	0.121261	Q709C8	VP13C_HUMAN	VPS13C	Intermembrane lipid transfer protein VPS13C	0.131879	21.98	21.62	0.359	0.2233	1.608	13	0.201278
Q92621	NU205_HUMAN	NUP205	Nuclear pore complex protein Nup205	0.610998	21.37	21.32	0.04303	0.08294	0.5188	16	0.7336	P49815	TSC2_HUMAN	TSC2	Tuberin	0.126977	20.94	20.87	0.0787	0.04889	1.61	16	0.199186	Q2M1Z3	RHG31_HUMAN	ARHGAP31	Rho GTPase-activating protein 31	0.088593	21.92	22	-0.07599	0.04191	1.813	16	0.121412	Q5VZL5	ZMYM4_HUMAN	ZMYM4	Zinc finger MYM-type protein 4	0.132143	20.96	21.07	-0.1037	0.06455	1.607	13	0.201597
Q9HD15	SRA1_HUMAN	SRA1	Steroid receptor RNA activator 1	0.611046	20.75	20.83	-0.0799	0.154	0.5187	16	0.7336	Q02487	DSC2_HUMAN	DSC2	Desmocollin-2	0.018515	20.66	20.94	-0.2853	0.1088	2.621	16	0.053901	Q9H4G0	E41L1_HUMAN	EPB41L1	Band 4.1-like protein 1	0.088571	19.92	19.82	0.1018	0.05612	1.813	16	0.121412	P29558	RBMS1_HUMAN	RBMS1	RNA-binding motif, single-stranded-interacting protein 1	0.132198	20.68	20.49	0.1867	0.1162	1.606	13	0.201597
Q9H1P3	OSBL2_HUMAN	OSBPL2	Oxysterol-binding protein-related protein 2	0.612156	19.05	18.84	0.2117	0.4095	0.5171	16	0.734626	O43765	SGTA_HUMAN	SGTA	Small glutamine-rich tetratricopeptide repeat-containing protein alpha	0.084626	20.74	20.95	-0.2168	0.1179	1.838	16	0.150085	Q765P7	MTSS2_HUMAN	MTSS2	Protein MTSS 2	0.088961	21.65	21.78	-0.1323	0.07304	1.811	16	0.121864	Q96PC5	MIA2_HUMAN	MIA2	Melanoma inhibitory activity protein 2	0.132376	17.15	16.99	0.158	0.09842	1.606	13	0.201783
Q96I59	SYNM_HUMAN	NARS2	Probable asparagine--tRNA ligase, mitochondrial	0.613731	21.29	21.25	0.03949	0.0767	0.5148	16	0.736209	P01116	RASK_HUMAN	KRAS	GTPase KRas	0.71959	21.14	21.09	0.04235	0.1159	0.3654	16	0.661816	Q14814	MEF2D_HUMAN	MEF2D	Myocyte-specific enhancer factor 2D	0.08903	18.8	19.09	-0.2941	0.1624	1.811	16	0.121909	Q9H6R0	DHX33_HUMAN	DHX33	ATP-dependent RNA helicase DHX33	0.132573	16.14	17.14	-0.9956	0.6204	1.605	13	0.202
Q9BSU1	PHAF1_HUMAN	PHAF1	Phagosome assembly factor 1	0.614678	20	20.06	-0.05945	0.1158	0.5134	16	0.736728	Q92995	UBP13_HUMAN	USP13	Ubiquitin carboxyl-terminal hydrolase 13	0.363128	20.94	20.8	0.1326	0.1416	0.9361	16	0.420841	Q9P2D0	IBTK_HUMAN	IBTK	Inhibitor of Bruton tyrosine kinase	0.089117	18.07	18.18	-0.1106	0.06111	1.81	16	0.121977	P52566	GDIR2_HUMAN	ARHGDIB	Rho GDP-dissociation inhibitor 2	0.132729	17.14	16.9	0.2435	0.1518	1.604	13	0.202153
Q96CP6	ASTRA_HUMAN	GRAMD1A	Protein Aster-A	0.614571	17.84	17.75	0.08392	0.1634	0.5136	16	0.736728	Q14117	DPYS_HUMAN	DPYS	Dihydropyrimidinase	0.140994	21.15	20.96	0.1863	0.1203	1.549	16	0.214232	Q02978	M2OM_HUMAN	SLC25A11	Mitochondrial 2-oxoglutarate/malate carrier protein	0.089234	19.64	20.2	-0.559	0.309	1.809	16	0.122035	Q01968	OCRL_HUMAN	OCRL	Inositol polyphosphate 5-phosphatase OCRL	0.13309	21.52	20.93	0.5896	0.368	1.602	13	0.202618
O75170	PP6R2_HUMAN	PPP6R2	Serine/threonine-protein phosphatase 6 regulatory subunit 2	0.615151	21.07	21.01	0.06031	0.1176	0.5127	16	0.736988	P09132	SRP19_HUMAN	SRP19	Signal recognition particle 19 kDa protein	0.879822	20.99	20.98	0.008552	0.05567	0.1536	16	0.750912	P49796	RGS3_HUMAN	RGS3	Regulator of G-protein signaling 3	0.089218	19.8	19.65	0.1433	0.07918	1.809	16	0.122035	Q9NR12	PDLI7_HUMAN	PDLIM7	PDZ and LIM domain protein 7	0.134148	21.99	21.82	0.17	0.1064	1.598	13	0.203889
Q99081	HTF4_HUMAN	TCF12	Transcription factor 12	0.615797	18.11	18.03	0.07561	0.1477	0.5118	16	0.737454	Q9UGV2	NDRG3_HUMAN	NDRG3	Protein NDRG3	0.032051	21.09	20.83	0.2601	0.1108	2.348	16	0.077726	Q9NP72	RAB18_HUMAN	RAB18	Ras-related protein Rab-18	0.089505	23.56	23.83	-0.2736	0.1513	1.808	16	0.122285	P61626;cRAP-P61626	LYSC_HUMAN;cRAP-LYSC_HUMAN	LYZ;cRAP-LYZ	Lysozyme C	0.134081	20.7	21.37	-0.6674	0.4177	1.598	13	0.203889
Q9UPW5	CBPC1_HUMAN	AGTPBP1	Cytosolic carboxypeptidase 1	0.61666	19.76	19.73	0.0299	0.05857	0.5105	16	0.738006	Q9H0A0	NAT10_HUMAN	NAT10	RNA cytidine acetyltransferase	0.071956	20.98	20.91	0.07208	0.03741	1.927	16	0.135091	Q9UKE5	TNIK_HUMAN	TNIK	TRAF2 and NCK-interacting protein kinase	0.089529	23.02	23.2	-0.1816	0.1005	1.807	16	0.122285	O94915	FRYL_HUMAN	FRYL	Protein furry homolog-like	0.133981	19.79	19.86	-0.06966	0.04358	1.598	13	0.203889
Q9NS15	LTBP3_HUMAN	LTBP3	Latent-transforming growth factor beta-binding protein 3	0.616772	18.77	18.65	0.1161	0.2275	0.5104	16	0.738006	O43795	MYO1B_HUMAN	MYO1B	Unconventional myosin-Ib	0.591656	20.93	20.88	0.05333	0.09743	0.5474	16	0.584268	Q9UHF1	EGFL7_HUMAN	EGFL7	Epidermal growth factor-like protein 7	0.089462	20.23	20.09	0.1433	0.07928	1.808	16	0.122285	Q9UHN6	CEIP2_HUMAN	CEMIP2	Cell surface hyaluronidase	0.134142	18.72	18.51	0.2051	0.1284	1.598	13	0.203889
Q8WX92	NELFB_HUMAN	NELFB	Negative elongation factor B	0.617092	19.85	19.99	-0.14	0.2746	0.5099	16	0.738081	Q14517	FAT1_HUMAN	FAT1	Protocadherin Fat 1	0.201132	20.76	20.92	-0.1636	0.1227	1.333	16	0.275657	Q8IWJ2	GCC2_HUMAN	GCC2	GRIP and coiled-coil domain-containing protein 2	0.090053	20.63	20.71	-0.08159	0.04522	1.804	16	0.122922	O00461	GOLI4_HUMAN	GOLIM4	Golgi integral membrane protein 4	0.134271	18.07	18.29	-0.2242	0.1404	1.597	13	0.20399
P29590	PML_HUMAN	PML	Protein PML	0.61862	19.34	19.4	-0.05716	0.1126	0.5077	16	0.739601	P33991	MCM4_HUMAN	MCM4	DNA replication licensing factor MCM4	0.020421	20.81	20.96	-0.1473	0.05725	2.573	16	0.057457	Q86W50	MET16_HUMAN	METTL16	RNA N6-adenosine-methyltransferase METTL16	0.09007	19.12	18.88	0.2351	0.1303	1.804	16	0.122922	Q8WUP2	FBLI1_HUMAN	FBLIM1	Filamin-binding LIM protein 1	0.13463	20.73	20.99	-0.2576	0.1615	1.595	13	0.204302
Q9NX14	NDUBB_HUMAN	NDUFB11	NADH dehydrogenase [ubiquinone] 1 beta subcomplex subunit 11, mitochondrial	0.619153	22.16	22.26	-0.09818	0.1937	0.5069	16	0.73993	Q9NW64	RBM22_HUMAN	RBM22	Pre-mRNA-splicing factor RBM22	0.921909	20.94	20.93	0.008409	0.08444	0.09959	16	0.772684	Q96Q15	SMG1_HUMAN	SMG1	Serine/threonine-protein kinase SMG1	0.090157	19.57	19.72	-0.1515	0.08398	1.804	16	0.122989	P06746	DPOLB_HUMAN	POLB	DNA polymerase beta	0.134644	19.94	20.11	-0.1628	0.102	1.595	13	0.204302
Q00796	DHSO_HUMAN	SORD	Sorbitol dehydrogenase	0.622212	21.55	21.52	0.03141	0.06251	0.5024	16	0.743277	Q8WUH6	TM263_HUMAN	TMEM263	Transmembrane protein 263	0.04441	20.02	21.02	-1.006	0.461	2.181	16	0.09676	Q14141	SEPT6_HUMAN	SEPTIN6	Septin-6	0.09035	17.84	18.22	-0.3819	0.2119	1.802	16	0.123201	P28340	DPOD1_HUMAN	POLD1	DNA polymerase delta catalytic subunit	0.134609	18.68	19	-0.3205	0.2009	1.596	13	0.204302
P30086	PEBP1_HUMAN	PEBP1	Phosphatidylethanolamine-binding protein 1	0.622565	21.36	21.24	0.1198	0.2386	0.5019	16	0.743379	Q9BPX3	CND3_HUMAN	NCAPG	Condensin complex subunit 3	0.251634	20.84	20.99	-0.1469	0.1235	1.189	16	0.32306	O95487	SC24B_HUMAN	SEC24B	Protein transport protein Sec24B	0.091113	22.38	22.48	-0.1001	0.05569	1.798	16	0.12419	Q9H6W3	RIOX1_HUMAN	RIOX1	Ribosomal oxygenase 1	0.134805	19.48	19.9	-0.4204	0.2636	1.595	13	0.204376
Q96RS0	TGS1_HUMAN	TGS1	Trimethylguanosine synthase	0.622815	19.75	19.85	-0.1015	0.2024	0.5015	16	0.743379	Q2KJY2	KI26B_HUMAN	KIF26B	Kinesin-like protein KIF26B	0.736305	20.81	20.81	-0.005696	0.01662	0.3427	16	0.670398	Q6AI12	ANR40_HUMAN	ANKRD40	Ankyrin repeat domain-containing protein 40	0.091235	16.1	16.59	-0.4828	0.2687	1.797	16	0.124305	O94822	LTN1_HUMAN	LTN1	E3 ubiquitin-protein ligase listerin	0.134792	18.71	18.89	-0.185	0.116	1.595	13	0.204376
Q66K14	TBC9B_HUMAN	TBC1D9B	TBC1 domain family member 9B	0.623177	19.72	19.57	0.1455	0.2904	0.501	16	0.743502	Q9BS26	ERP44_HUMAN	ERP44	Endoplasmic reticulum resident protein 44	0.024404	20.36	20.79	-0.4222	0.1699	2.485	16	0.064981	P53384	NUBP1_HUMAN	NUBP1	Cytosolic Fe-S cluster assembly factor NUBP1	0.091276	20.57	20.38	0.1916	0.1066	1.797	16	0.124309	P04035	HMDH_HUMAN	HMGCR	3-hydroxy-3-methylglutaryl-coenzyme A reductase	0.134886	15.88	16.23	-0.3536	0.2218	1.594	13	0.204414
Q12849	GRSF1_HUMAN	GRSF1	G-rich sequence factor 1	0.624444	21.13	21.08	0.05129	0.1027	0.4992	16	0.744704	Q8WWV3	RT4I1_HUMAN	RTN4IP1	Reticulon-4-interacting protein 1, mitochondrial	0.065609	19.64	21.04	-1.394	0.7051	1.976	16	0.12717	Q12929	EPS8_HUMAN	EPS8	Epidermal growth factor receptor kinase substrate 8	0.091386	18.9	19.11	-0.2095	0.1167	1.796	16	0.124407	Q9HD15	SRA1_HUMAN	SRA1	Steroid receptor RNA activator 1	0.135065	20.75	20.54	0.2162	0.1357	1.593	13	0.204515
Q9BZH6	WDR11_HUMAN	WDR11	WD repeat-containing protein 11	0.625911	19.56	19.44	0.1176	0.2366	0.4971	16	0.746143	Q9NPQ8	RIC8A_HUMAN	RIC8A	Synembryn-A	0.474881	21	20.92	0.08058	0.1101	0.7318	16	0.502961	P46459	NSF_HUMAN	NSF	Vesicle-fusing ATPase	0.091504	21.62	21.54	0.07923	0.04413	1.795	16	0.124516	Q9Y6H5	SNCAP_HUMAN	SNCAIP	Synphilin-1	0.135043	14.98	14.42	0.563	0.3533	1.594	13	0.204515
P55060	XPO2_HUMAN	CSE1L	Exportin-2	0.626693	22.44	22.39	0.04611	0.09297	0.4959	16	0.746766	Q9NYK5	RM39_HUMAN	MRPL39	39S ribosomal protein L39, mitochondrial	0.209148	20.89	20.74	0.1509	0.1153	1.309	16	0.282641	A1L020	MEX3A_HUMAN	MEX3A	RNA-binding protein MEX3A	0.09157	19.96	20.51	-0.5527	0.3079	1.795	16	0.124555	Q96Q27	ASB2_HUMAN	ASB2	Ankyrin repeat and SOCS box protein 2	0.135267	19.23	19.38	-0.1461	0.09175	1.593	13	0.204737
P26599	PTBP1_HUMAN	PTBP1	Polypyrimidine tract-binding protein 1	0.627554	19.53	19.31	0.221	0.4467	0.4947	16	0.747482	Q9BST9	RTKN_HUMAN	RTKN	Rhotekin	0.44203	20.77	20.86	-0.08765	0.1112	0.7883	16	0.478883	Q96P11	NSUN5_HUMAN	NSUN5	28S rRNA (cytosine-C(5))-methyltransferase	0.09162	19.68	19.82	-0.1394	0.07765	1.795	16	0.12457	O95390	GDF11_HUMAN	GDF11	Growth/differentiation factor 11	0.13569	18.52	18.77	-0.2485	0.1562	1.591	13	0.205291
P27824	CALX_HUMAN	CANX	Calnexin	0.629071	23.57	23.6	-0.02922	0.05932	0.4925	16	0.747522	Q9NR19	ACSA_HUMAN	ACSS2	Acetyl-coenzyme A synthetase, cytoplasmic	0.06294	21.03	20.94	0.0913	0.04568	1.999	16	0.122943	Q8WVC6	DCAKD_HUMAN	DCAKD	Dephospho-CoA kinase domain-containing protein	0.091688	20.5	20.18	0.3191	0.1779	1.794	16	0.124612	P37840	SYUA_HUMAN	SNCA	Alpha-synuclein	0.135842	22.64	22.7	-0.06058	0.0381	1.59	13	0.205435
Q9NZZ3	CHMP5_HUMAN	CHMP5	Charged multivesicular body protein 5	0.628274	22.96	23.01	-0.04103	0.08312	0.4936	16	0.747522	Q9Y6W5	WASF2_HUMAN	WASF2	Actin-binding protein WASF2	0.149183	21.04	20.94	0.1019	0.06727	1.515	16	0.223992	Q6UB35	C1TM_HUMAN	MTHFD1L	Monofunctional C1-tetrahydrofolate synthase, mitochondrial	0.091733	22.36	22.25	0.1106	0.06163	1.794	16	0.124621	A6ND36	FA83G_HUMAN	FAM83G	Protein FAM83G	0.136126	15.71	15.53	0.1782	0.1122	1.589	13	0.205781
Q9UBB4	ATX10_HUMAN	ATXN10	Ataxin-10	0.628886	21.82	21.92	-0.09346	0.1897	0.4927	16	0.747522	Q86XP3	DDX42_HUMAN	DDX42	ATP-dependent RNA helicase DDX42	0.075098	20.43	20.78	-0.3544	0.1862	1.904	16	0.139339	Q9NRX2	RM17_HUMAN	MRPL17	39S ribosomal protein L17, mitochondrial	0.091929	21.27	21.1	0.1699	0.09476	1.793	16	0.124836	P42765	THIM_HUMAN	ACAA2	3-ketoacyl-CoA thiolase, mitochondrial	0.136281	23.64	23.77	-0.1265	0.07963	1.588	13	0.205843
Q8TDD1	DDX54_HUMAN	DDX54	ATP-dependent RNA helicase DDX54	0.628564	21.2	21.29	-0.08869	0.1798	0.4932	16	0.747522	Q86X10	RLGPB_HUMAN	RALGAPB	Ral GTPase-activating protein subunit beta	0.626505	20.86	20.82	0.04505	0.09079	0.4962	16	0.606783	Q14678	KANK1_HUMAN	KANK1	KN motif and ankyrin repeat domain-containing protein 1	0.092016	22.29	22.36	-0.06937	0.0387	1.792	16	0.124902	P27986	P85A_HUMAN	PIK3R1	Phosphatidylinositol 3-kinase regulatory subunit alpha	0.136246	17.11	18.51	-1.405	0.8847	1.588	13	0.205843
Q9UL25	RAB21_HUMAN	RAB21	Ras-related protein Rab-21	0.628958	20.36	20.21	0.1409	0.286	0.4926	16	0.747522	Q9BZL1	UBL5_HUMAN	UBL5	Ubiquitin-like protein 5	0.797997	20.95	20.93	0.02012	0.07733	0.2602	16	0.708378	P06213	INSR_HUMAN	INSR	Insulin receptor	0.092095	18.19	17.89	0.2953	0.1648	1.792	16	0.124957	Q8N9B5	JMY_HUMAN	JMY	Junction-mediating and -regulatory protein	0.136342	21.36	21.55	-0.1862	0.1172	1.588	13	0.205851
Q9BV20	MTNA_HUMAN	MRI1	Methylthioribose-1-phosphate isomerase	0.629149	17.36	17.73	-0.371	0.7535	0.4924	16	0.747522	P30043	BLVRB_HUMAN	BLVRB	Flavin reductase (NADPH)	0.024589	20.48	20.78	-0.2956	0.1192	2.481	16	0.0653	O95571	ETHE1_HUMAN	ETHE1	Persulfide dioxygenase ETHE1, mitochondrial	0.092365	20.67	20.47	0.2059	0.115	1.79	16	0.125272	Q9NU22	MDN1_HUMAN	MDN1	Midasin	0.136871	20.39	20.53	-0.1401	0.08835	1.585	13	0.206563
P52597	HNRPF_HUMAN	HNRNPF	Heterogeneous nuclear ribonucleoprotein F	0.62998	23.05	22.94	0.1023	0.2084	0.4912	16	0.747964	Q9Y285	SYFA_HUMAN	FARSA	Phenylalanine--tRNA ligase alpha subunit	0.890569	20.73	20.74	-0.01014	0.07255	0.1398	16	0.755813	Q8TEM1	PO210_HUMAN	NUP210	Nuclear pore membrane glycoprotein 210	0.092428	20.87	20.78	0.09222	0.05152	1.79	16	0.125305	Q00587	BORG5_HUMAN	CDC42EP1	Cdc42 effector protein 1	0.13704	20.95	20.81	0.147	0.09274	1.585	13	0.206734
Q5QJE6	TDIF2_HUMAN	DNTTIP2	Deoxynucleotidyltransferase terminal-interacting protein 2	0.630043	19.77	19.74	0.03259	0.06636	0.4911	16	0.747964	Q9Y2H2	SAC2_HUMAN	INPP5F	Phosphatidylinositide phosphatase SAC2	0.941105	20.78	20.77	0.003543	0.04721	0.07505	16	0.783555	Q9H4K7	MTG2_HUMAN	MTG2	Mitochondrial ribosome-associated GTPase 2	0.092549	18.16	17.95	0.2085	0.1166	1.789	16	0.125418	Q99735	MGST2_HUMAN	MGST2	Microsomal glutathione S-transferase 2	0.137306	18.51	18.31	0.1982	0.1251	1.584	13	0.207049
Q9Y676	RT18B_HUMAN	MRPS18B	28S ribosomal protein S18b, mitochondrial	0.631149	22.32	22.45	-0.126	0.2575	0.4895	16	0.748968	O60825	F262_HUMAN	PFKFB2	6-phosphofructo-2-kinase/fructose-2,6-bisphosphatase 2	0.304643	20.84	20.8	0.04177	0.03938	1.061	16	0.370578	P29558	RBMS1_HUMAN	RBMS1	RNA-binding motif, single-stranded-interacting protein 1	0.092888	20.68	20.51	0.1676	0.09377	1.787	16	0.125825	Q9UIF9	BAZ2A_HUMAN	BAZ2A	Bromodomain adjacent to zinc finger domain protein 2A	0.137451	18.65	18.93	-0.2798	0.1768	1.583	13	0.207138
Q9NYF8	BCLF1_HUMAN	BCLAF1	Bcl-2-associated transcription factor 1	0.632577	22.42	22.44	-0.02014	0.04131	0.4874	16	0.749966	Q8IWE2	NXP20_HUMAN	FAM114A1	Protein NOXP20	0.044109	20.38	20.66	-0.2726	0.1248	2.185	16	0.096338	Q9P0V3	SH3B4_HUMAN	SH3BP4	SH3 domain-binding protein 4	0.092937	21.13	21.07	0.05427	0.03038	1.787	16	0.125839	Q13164	MK07_HUMAN	MAPK7	Mitogen-activated protein kinase 7	0.137479	18.49	18.28	0.2159	0.1364	1.583	13	0.207138
O95163	ELP1_HUMAN	ELP1	Elongator complex protein 1	0.632434	21.3	21.25	0.05272	0.1081	0.4876	16	0.749966	O15198	SMAD9_HUMAN	SMAD9	Mothers against decapentaplegic homolog 9	0.4239	20.98	21.14	-0.1553	0.1892	0.8207	16	0.465957	P49773	HINT1_HUMAN	HINT1	Adenosine 5'-monophosphoramidase HINT1	0.092993	22.77	22.57	0.1989	0.1113	1.786	16	0.125863	Q8TCT9	HM13_HUMAN	HM13	Minor histocompatibility antigen H13	0.137933	20.57	20.66	-0.09321	0.05896	1.581	13	0.207737
Q5TCZ1	SPD2A_HUMAN	SH3PXD2A	SH3 and PX domain-containing protein 2A	0.632774	20.17	20.25	-0.07917	0.1625	0.4871	16	0.749966	Q9H0L4	CSTFT_HUMAN	CSTF2T	Cleavage stimulation factor subunit 2 tau variant	0.051068	20.58	20.85	-0.2747	0.1302	2.109	16	0.106414	P30044	PRDX5_HUMAN	PRDX5	Peroxiredoxin-5, mitochondrial	0.093155	23.26	23.07	0.1833	0.1027	1.785	16	0.12603	O15254	ACOX3_HUMAN	ACOX3	Peroxisomal acyl-coenzyme A oxidase 3	0.137998	21.18	21.29	-0.1171	0.0741	1.581	13	0.207749
Q92628	K0232_HUMAN	KIAA0232	Uncharacterized protein KIAA0232	0.635003	19.9	19.8	0.105	0.217	0.4839	16	0.752256	Q13620	CUL4B_HUMAN	CUL4B	Cullin-4B	0.342715	20.83	20.78	0.04892	0.05003	0.9778	16	0.403149	P10606	COX5B_HUMAN	COX5B	Cytochrome c oxidase subunit 5B, mitochondrial	0.093565	22.07	21.84	0.227	0.1273	1.783	16	0.126533	Q15052	ARHG6_HUMAN	ARHGEF6	Rho guanine nucleotide exchange factor 6	0.138528	19.98	19.76	0.219	0.1388	1.578	13	0.20846
Q9BZZ5	API5_HUMAN	API5	Apoptosis inhibitor 5	0.635229	19.72	19.63	0.0914	0.189	0.4836	16	0.752256	Q9BW92	SYTM_HUMAN	TARS2	Threonine--tRNA ligase, mitochondrial	0.850834	20.84	20.84	-0.007432	0.03889	0.1911	16	0.736098	P19174	PLCG1_HUMAN	PLCG1	1-phosphatidylinositol 4,5-bisphosphate phosphodiesterase gamma-1	0.093967	21.21	21.28	-0.07607	0.04272	1.781	16	0.127023	P18084	ITB5_HUMAN	ITGB5	Integrin beta-5	0.138617	17.69	17.42	0.266	0.1686	1.578	13	0.208508
Q15118	PDK1_HUMAN	PDK1	[Pyruvate dehydrogenase (acetyl-transferring)] kinase isozyme 1, mitochondrial	0.638312	23.35	23.24	0.1111	0.2318	0.4792	16	0.755372	P02461	CO3A1_HUMAN	COL3A1	Collagen alpha-1(III) chain	0.13423	20.96	20.8	0.1615	0.1023	1.578	16	0.207037	Q9BY11	PACN1_HUMAN	PACSIN1	Protein kinase C and casein kinase substrate in neurons protein 1	0.094348	17.04	17.21	-0.1741	0.09787	1.778	16	0.127486	P15121	ALDR_HUMAN	AKR1B1	Aldo-keto reductase family 1 member B1	0.138905	22.54	22.66	-0.1295	0.08215	1.577	13	0.208856
O94813	SLIT2_HUMAN	SLIT2	Slit homolog 2 protein	0.638387	18	18.1	-0.1015	0.212	0.479	16	0.755372	Q9NY93	DDX56_HUMAN	DDX56	Probable ATP-dependent RNA helicase DDX56	0.82025	20.93	20.94	-0.01511	0.0654	0.231	16	0.718751	Q9UNX4	WDR3_HUMAN	WDR3	WD repeat-containing protein 3	0.094525	20.86	21.11	-0.2585	0.1454	1.777	16	0.127673	P17302	CXA1_HUMAN	GJA1	Gap junction alpha-1 protein	0.13897	18.09	18.38	-0.2898	0.1838	1.576	13	0.208867
P30622	CLIP1_HUMAN	CLIP1	CAP-Gly domain-containing linker protein 1	0.640747	21.01	21.05	-0.04091	0.086	0.4757	16	0.757852	Q96T37	RBM15_HUMAN	RBM15	RNA-binding protein 15	0.041851	20.74	20.84	-0.1029	0.0465	2.212	16	0.092845	Q96EE3	SEH1_HUMAN	SEH1L	Nucleoporin SEH1	0.094647	20.02	20.13	-0.1113	0.06264	1.777	16	0.127785	Q9Y2V2	CHSP1_HUMAN	CARHSP1	Calcium-regulated heat-stable protein 1	0.139048	22.88	23.04	-0.1579	0.1002	1.576	13	0.208899
Q15303	ERBB4_HUMAN	ERBB4	Receptor tyrosine-protein kinase erbB-4	0.641866	17.46	17.57	-0.1086	0.2291	0.4741	16	0.758864	P61326;Q96A72	MGN2_HUMAN;MGN_HUMAN	MAGOH;MAGOHB	Protein mago nashi homolog	0.025372	20.2	20.73	-0.5205	0.2111	2.466	16	0.066528	O43678	NDUA2_HUMAN	NDUFA2	NADH dehydrogenase [ubiquinone] 1 alpha subcomplex subunit 2	0.094839	21.28	20.64	0.6371	0.3589	1.775	16	0.127988	Q9H7C9	AAMDC_HUMAN	AAMDC	Mth938 domain-containing protein	0.139319	18.52	18.39	0.1294	0.08216	1.575	13	0.20922
Q6IA86	ELP2_HUMAN	ELP2	Elongator complex protein 2	0.642735	19.74	19.79	-0.04225	0.08935	0.4728	16	0.759578	Q5T7W0	ZN618_HUMAN	ZNF618	Zinc finger protein 618	0.036895	19.42	20.39	-0.9763	0.4288	2.277	16	0.085412	Q6ZUJ8	BCAP_HUMAN	PIK3AP1	Phosphoinositide 3-kinase adapter protein 1	0.094875	19.34	19.23	0.1104	0.06219	1.775	16	0.127988	Q03188	CENPC_HUMAN	CENPC	Centromere protein C	0.139389	16.7	16.34	0.3605	0.229	1.574	13	0.209239
Q13616	CUL1_HUMAN	CUL1	Cullin-1	0.644025	20.16	20.09	0.06969	0.148	0.471	16	0.760789	P61225	RAP2B_HUMAN	RAP2B	Ras-related protein Rap-2b	0.502496	20.79	20.88	-0.08605	0.1254	0.6861	16	0.523545	Q8N3F8	MILK1_HUMAN	MICALL1	MICAL-like protein 1	0.094973	19.62	19.93	-0.3071	0.1731	1.775	16	0.128066	Q13310	PABP4_HUMAN	PABPC4	Polyadenylate-binding protein 4	0.139702	22.91	22.54	0.3671	0.2333	1.573	13	0.209535
P62195	PRS8_HUMAN	PSMC5	26S proteasome regulatory subunit 8	0.646566	24.08	24.05	0.03782	0.08092	0.4673	16	0.763477	Q13409	DC1I2_HUMAN	DYNC1I2	Cytoplasmic dynein 1 intermediate chain 2	0.020964	20.97	20.74	0.2283	0.08917	2.56	16	0.05856	Q9P265	DIP2B_HUMAN	DIP2B	Disco-interacting protein 2 homolog B	0.095026	21.16	21.09	0.0742	0.04182	1.774	16	0.128086	Q9UI10	EI2BD_HUMAN	EIF2B4	Translation initiation factor eIF-2B subunit delta	0.13966	20.78	20.72	0.05967	0.03793	1.573	13	0.209535
P61163	ACTZ_HUMAN	ACTR1A	Alpha-centractin	0.646954	22.4	22.32	0.0804	0.1722	0.4668	16	0.763621	Q86YM7	HOME1_HUMAN	HOMER1	Homer protein homolog 1	0.238129	20.75	20.8	-0.05626	0.04591	1.225	16	0.311224	P29992	GNA11_HUMAN	GNA11	Guanine nucleotide-binding protein subunit alpha-11	0.095194	17.52	17.76	-0.2464	0.139	1.773	16	0.12826	O14795	UN13B_HUMAN	UNC13B	Protein unc-13 homolog B	0.139995	20.75	20	0.7516	0.4782	1.572	13	0.20989
P16591	FER_HUMAN	FER	Tyrosine-protein kinase Fer	0.649079	20.96	20.84	0.1195	0.2578	0.4637	16	0.765815	Q9ULT8	HECD1_HUMAN	HECTD1	E3 ubiquitin-protein ligase HECTD1	0.20004	20.64	20.77	-0.1237	0.09252	1.337	16	0.274758	Q5TAQ9	DCAF8_HUMAN	DCAF8	DDB1- and CUL4-associated factor 8	0.095468	18.81	19.15	-0.3384	0.191	1.772	16	0.128575	P11388	TOP2A_HUMAN	TOP2A	DNA topoisomerase 2-alpha	0.140139	20.02	20.1	-0.08454	0.05381	1.571	13	0.210018
P11182	ODB2_HUMAN	DBT	Lipoamide acyltransferase component of branched-chain alpha-keto acid dehydrogenase complex, mitochondrial	0.649955	22.05	22.09	-0.03621	0.0783	0.4625	16	0.766318	O14647	CHD2_HUMAN	CHD2	Chromodomain-helicase-DNA-binding protein 2	0.024701	19.24	20.39	-1.159	0.4674	2.479	16	0.065436	P49756	RBM25_HUMAN	RBM25	RNA-binding protein 25	0.095508	20.59	20.83	-0.2391	0.135	1.772	16	0.128577	Q02641	CACB1_HUMAN	CACNB1	Voltage-dependent L-type calcium channel subunit beta-1	0.140535	17.27	17.04	0.2326	0.1482	1.57	13	0.210526
Q6AWC2	WWC2_HUMAN	WWC2	Protein WWC2	0.65004	20.18	20.23	-0.04631	0.1002	0.4624	16	0.766318	Q92783	STAM1_HUMAN	STAM	Signal transducing adapter molecule 1	0.140784	20.89	20.71	0.1759	0.1135	1.55	16	0.213999	Q8WWV3	RT4I1_HUMAN	RTN4IP1	Reticulon-4-interacting protein 1, mitochondrial	0.095845	19.64	20.89	-1.25	0.7064	1.77	16	0.128978	Q8TED1	GPX8_HUMAN	GPX8	Probable glutathione peroxidase 8	0.140594	20.5	20.67	-0.1783	0.1136	1.569	13	0.210528
Q8WWM7	ATX2L_HUMAN	ATXN2L	Ataxin-2-like protein	0.650901	26.22	26.24	-0.02398	0.052	0.4611	16	0.767019	Q9UBC3	DNM3B_HUMAN	DNMT3B	DNA (cytosine-5)-methyltransferase 3B	0.022074	20.6	20.81	-0.2093	0.08258	2.535	16	0.060583	Q86Y82	STX12_HUMAN	STX12	Syntaxin-12	0.096106	20.5	20.69	-0.1823	0.1031	1.768	16	0.129223	Q674X7	KAZRN_HUMAN	KAZN	Kazrin	0.140828	19.7	19.36	0.346	0.2206	1.568	13	0.210791
Q6P5Q4	LMOD2_HUMAN	LMOD2	Leiomodin-2	0.651396	21.37	21.43	-0.05724	0.1243	0.4604	16	0.767287	Q9BQ39	DDX50_HUMAN	DDX50	ATP-dependent RNA helicase DDX50	0.019762	21.02	20.77	0.2539	0.09804	2.589	16	0.056273	Q9BTX1	NDC1_HUMAN	NDC1	Nucleoporin NDC1	0.096093	19.88	19.76	0.1145	0.06476	1.768	16	0.129223	Q15047	SETB1_HUMAN	SETDB1	Histone-lysine N-methyltransferase SETDB1	0.140946	19.46	19.6	-0.1444	0.09209	1.568	13	0.210881
P49773	HINT1_HUMAN	HINT1	Adenosine 5'-monophosphoramidase HINT1	0.651725	22.77	22.7	0.06384	0.1388	0.46	16	0.76736	Q86UW6	N4BP2_HUMAN	N4BP2	NEDD4-binding protein 2	0.076087	19.78	20.19	-0.4062	0.2142	1.897	16	0.140533	Q8N5D0	WDTC1_HUMAN	WDTC1	WD and tetratricopeptide repeats protein 1	0.096325	19.06	19.28	-0.222	0.1257	1.767	16	0.129463	A4D1P6	WDR91_HUMAN	WDR91	WD repeat-containing protein 91	0.141199	17.51	17.28	0.2256	0.144	1.567	13	0.211173
Q9H8W4	PKHF2_HUMAN	PLEKHF2	Pleckstrin homology domain-containing family F member 2	0.652345	19.19	19.12	0.07275	0.1585	0.4591	16	0.767776	P78504	JAG1_HUMAN	JAG1	Protein jagged-1	0.393616	20.77	20.9	-0.1334	0.1521	0.8767	16	0.444681	Q9Y6I3	EPN1_HUMAN	EPN1	Epsin-1	0.096468	20.3	20.47	-0.1681	0.09521	1.766	16	0.129588	Q9NZJ9	NUDT4_HUMAN	NUDT4	Diphosphoinositol polyphosphate phosphohydrolase 2	0.141547	21.44	21.3	0.1453	0.09281	1.565	13	0.211608
Q8WVM8	SCFD1_HUMAN	SCFD1	Sec1 family domain-containing protein 1	0.654114	21.86	21.91	-0.0449	0.09834	0.4566	16	0.769541	P04049	RAF1_HUMAN	RAF1	RAF proto-oncogene serine/threonine-protein kinase	0.39211	20.83	20.78	0.05078	0.05774	0.8796	16	0.444314	Q99943	PLCA_HUMAN	AGPAT1	1-acyl-sn-glycerol-3-phosphate acyltransferase alpha	0.096496	20.62	20.5	0.1245	0.07049	1.766	16	0.129588	Q5XUX1	FBXW9_HUMAN	FBXW9	F-box/WD repeat-containing protein 9	0.141824	19.18	19.55	-0.3669	0.2346	1.564	13	0.211934
Q12959	DLG1_HUMAN	DLG1	Disks large homolog 1	0.654535	20.76	20.8	-0.04082	0.08951	0.456	16	0.769722	P53384	NUBP1_HUMAN	NUBP1	Cytosolic Fe-S cluster assembly factor NUBP1	0.112909	20.57	20.72	-0.1563	0.09317	1.677	16	0.183094	O95551	TYDP2_HUMAN	TDP2	Tyrosyl-DNA phosphodiesterase 2	0.096554	20.05	19.9	0.1476	0.08361	1.765	16	0.129612	Q8NE71	ABCF1_HUMAN	ABCF1	ATP-binding cassette sub-family F member 1	0.142101	22.48	22.26	0.2166	0.1386	1.563	13	0.212261
Q70CQ3	UBP30_HUMAN	USP30	Ubiquitin carboxyl-terminal hydrolase 30	0.655924	18.67	18.63	0.03717	0.08187	0.454	16	0.771039	O75347	TBCA_HUMAN	TBCA	Tubulin-specific chaperone A	0.983966	20.59	20.59	-0.003242	0.1588	0.02041	16	0.805738	O75140	DEPD5_HUMAN	DEPDC5	GATOR complex protein DEPDC5	0.096722	19.46	19.61	-0.1443	0.08179	1.765	16	0.129784	O15213	WDR46_HUMAN	WDR46	WD repeat-containing protein 46	0.14229	18.62	18.76	-0.14	0.08962	1.562	13	0.212456
O94903	PLPHP_HUMAN	PLPBP	Pyridoxal phosphate homeostasis protein	0.656288	21.73	21.78	-0.04949	0.1091	0.4535	16	0.771152	P16333	NCK1_HUMAN	NCK1	Cytoplasmic protein NCK1	0.791183	20.65	20.71	-0.06185	0.2297	0.2692	16	0.703568	Q9P2K8	E2AK4_HUMAN	EIF2AK4	eIF-2-alpha kinase GCN2	0.09679	21.2	23.15	-1.944	1.102	1.764	16	0.129823	P34913	HYES_HUMAN	EPHX2	Bifunctional epoxide hydrolase 2	0.142506	20.28	19.79	0.4941	0.3165	1.561	13	0.212691
P14854	CX6B1_HUMAN	COX6B1	Cytochrome c oxidase subunit 6B1	0.656582	21.24	21.17	0.06261	0.1382	0.4531	16	0.771181	Q9NP92	RT30_HUMAN	MRPS30	39S ribosomal protein S30, mitochondrial	0.242036	20.44	20.62	-0.177	0.1457	1.215	16	0.314805	P02768;cRAP-P02768	ALBU_HUMAN;cRAP-ALBU_HUMAN	ALB;cRAP-ALB	Albumin	0.096898	24.37	24.72	-0.3462	0.1963	1.764	16	0.129914	Q9Y673	ALG5_HUMAN	ALG5	Dolichyl-phosphate beta-glucosyltransferase	0.142603	19.87	20.19	-0.3177	0.2035	1.561	13	0.21275
O60664	PLIN3_HUMAN	PLIN3	Perilipin-3	0.657802	24.03	24.07	-0.03528	0.07817	0.4513	16	0.772299	P61626;cRAP-P61626	LYSC_HUMAN;cRAP-LYSC_HUMAN	LYZ;cRAP-LYZ	Lysozyme C	0.686687	20.7	20.8	-0.09507	0.2314	0.4108	16	0.642416	P41227	NAA10_HUMAN	NAA10	N-alpha-acetyltransferase 10	0.09694	20.29	20.45	-0.1632	0.09256	1.763	16	0.129918	Q99816	TS101_HUMAN	TSG101	Tumor susceptibility gene 101 protein	0.142742	19.69	19.86	-0.175	0.1122	1.56	13	0.212865
P05091	ALDH2_HUMAN	ALDH2	Aldehyde dehydrogenase, mitochondrial	0.660089	23.02	22.94	0.0777	0.1734	0.4481	16	0.774668	Q96PY6	NEK1_HUMAN	NEK1	Serine/threonine-protein kinase Nek1	0.08361	20.83	21.21	-0.3785	0.2051	1.845	16	0.148842	Q9H1P3	OSBL2_HUMAN	OSBPL2	Oxysterol-binding protein-related protein 2	0.097234	19.05	19.45	-0.3999	0.227	1.762	16	0.130259	P61916	NPC2_HUMAN	NPC2	NPC intracellular cholesterol transporter 2	0.142797	19.14	19.04	0.1006	0.06449	1.56	13	0.212865
O76094	SRP72_HUMAN	SRP72	Signal recognition particle subunit SRP72	0.660366	22.03	22.06	-0.03079	0.06878	0.4477	16	0.774676	Q9Y2L1	RRP44_HUMAN	DIS3	Exosome complex exonuclease RRP44	0.849623	20.77	20.79	-0.02016	0.1046	0.1927	16	0.735865	Q8WVY7	UBCP1_HUMAN	UBLCP1	Ubiquitin-like domain-containing CTD phosphatase 1	0.09738	18.18	18.53	-0.3474	0.1973	1.761	16	0.130401	Q9HCK4	ROBO2_HUMAN	ROBO2	Roundabout homolog 2	0.142924	20.02	19.78	0.2385	0.153	1.559	13	0.212968
P25391	LAMA1_HUMAN	LAMA1	Laminin subunit alpha-1	0.66224	21.16	21.21	-0.04812	0.1081	0.4451	16	0.776557	P30566	PUR8_HUMAN	ADSL	Adenylosuccinate lyase	0.088657	21.03	20.92	0.1147	0.06325	1.813	16	0.155424	Q8TF30	WHAMM_HUMAN	WHAMM	WASP homolog-associated protein with actin, membranes and microtubules	0.097463	14.45	14.83	-0.388	0.2204	1.76	16	0.130458	Q9NQH7	XPP3_HUMAN	XPNPEP3	Xaa-Pro aminopeptidase 3	0.143157	19.66	19.52	0.1413	0.09065	1.558	13	0.213228
Q8IY67	RAVR1_HUMAN	RAVER1	Ribonucleoprotein PTB-binding 1	0.66348	19.66	19.61	0.05256	0.1186	0.4433	16	0.777498	Q06203	PUR1_HUMAN	PPAT	Amidophosphoribosyltransferase	0.052621	20.95	20.63	0.3133	0.1497	2.093	16	0.10893	Q6PD62	CTR9_HUMAN	CTR9	RNA polymerase-associated protein CTR9 homolog	0.097623	21.83	21.7	0.1217	0.06919	1.759	16	0.130619	Q02318	CP27A_HUMAN	CYP27A1	Sterol 26-hydroxylase, mitochondrial	0.143466	18.21	18.41	-0.1971	0.1266	1.557	13	0.213601
Q9C040	TRIM2_HUMAN	TRIM2	Tripartite motif-containing protein 2	0.663661	18.29	18.37	-0.07909	0.1785	0.4431	16	0.777498	Q2TAL5	SMTL2_HUMAN	SMTNL2	Smoothelin-like protein 2	0.355908	20.63	20.73	-0.0947	0.09961	0.9507	16	0.414849	Q02487	DSC2_HUMAN	DSC2	Desmocollin-2	0.097744	20.66	20.85	-0.1954	0.1111	1.759	16	0.130728	P20908	CO5A1_HUMAN	COL5A1	Collagen alpha-1(V) chain	0.14353	19.54	19.89	-0.3467	0.2227	1.557	13	0.213608
Q6FIF0	ZFAN6_HUMAN	ZFAND6	AN1-type zinc finger protein 6	0.663854	17.71	17.62	0.08258	0.1865	0.4428	16	0.777498	P61758	PFD3_HUMAN	VBP1	Prefoldin subunit 3	0.862582	20.52	20.53	-0.01099	0.06245	0.1759	16	0.742523	Q9ULH7	MRTFB_HUMAN	MRTFB	Myocardin-related transcription factor B	0.097794	19.93	19.85	0.08486	0.04826	1.758	16	0.130742	Q02252	MMSA_HUMAN	ALDH6A1	Methylmalonate-semialdehyde dehydrogenase [acylating], mitochondrial	0.143977	23.55	23.48	0.06813	0.04382	1.555	13	0.2141
Q9Y2I8	WDR37_HUMAN	WDR37	WD repeat-containing protein 37	0.665744	21.42	21.39	0.02274	0.05168	0.4401	16	0.779393	P48449	LSS_HUMAN	LSS	Lanosterol synthase	0.672004	20.73	20.77	-0.03741	0.08673	0.4313	16	0.632599	Q15386	UBE3C_HUMAN	UBE3C	Ubiquitin-protein ligase E3C	0.09822	18.5	18.85	-0.3411	0.1942	1.756	16	0.131257	Q8N9N5	BANP_HUMAN	BANP	Protein BANP	0.143939	18.8	18.52	0.2843	0.1828	1.555	13	0.2141
Q15382	RHEB_HUMAN	RHEB	GTP-binding protein Rheb	0.666722	22.87	22.93	-0.05437	0.1239	0.4387	16	0.779585	Q96AX9	MIB2_HUMAN	MIB2	E3 ubiquitin-protein ligase MIB2	0.076004	20.69	20.78	-0.09569	0.05044	1.897	16	0.140533	Q96QD9	UIF_HUMAN	FYTTD1	UAP56-interacting factor	0.098445	18.64	18.98	-0.34	0.1938	1.755	16	0.131504	P22102	PUR2_HUMAN	GART	Trifunctional purine biosynthetic protein adenosine-3	0.144227	22.05	21.98	0.06412	0.04127	1.554	13	0.214295
P17480	UBF1_HUMAN	UBTF	Nucleolar transcription factor 1	0.666487	20.89	20.98	-0.08926	0.2033	0.4391	16	0.779585	O95347	SMC2_HUMAN	SMC2	Structural maintenance of chromosomes protein 2	0.045756	20.62	20.8	-0.1762	0.08136	2.166	16	0.098617	Q15286	RAB35_HUMAN	RAB35	Ras-related protein Rab-35	0.098825	21.14	21.05	0.0954	0.05444	1.753	16	0.131931	Q9BZE4	GTPB4_HUMAN	GTPBP4	GTP-binding protein 4	0.1442	21.46	21.53	-0.06466	0.04161	1.554	13	0.214295
Q9NY12	GAR1_HUMAN	GAR1	H/ACA ribonucleoprotein complex subunit 1	0.666275	19.98	19.9	0.07433	0.1692	0.4394	16	0.779585	P13797	PLST_HUMAN	PLS3	Plastin-3	0.632824	20.79	20.75	0.0417	0.08561	0.4871	16	0.610714	Q96ED9	HOOK2_HUMAN	HOOK2	Protein Hook homolog 2	0.098845	18.21	18.46	-0.2497	0.1425	1.752	16	0.131931	P07305	H10_HUMAN	H1-0	Histone H1.0	0.14461	19.3	19.48	-0.1828	0.1178	1.552	13	0.214778
Q96PY6	NEK1_HUMAN	NEK1	Serine/threonine-protein kinase Nek1	0.668082	20.83	20.93	-0.1005	0.23	0.4368	16	0.780221	Q93034	CUL5_HUMAN	CUL5	Cullin-5	0.099098	20.8	20.68	0.1211	0.06913	1.751	16	0.16749	Q27J81	INF2_HUMAN	INF2	Inverted formin-2	0.098971	21.53	21.76	-0.2277	0.13	1.752	16	0.132045	Q9NP61	ARFG3_HUMAN	ARFGAP3	ADP-ribosylation factor GTPase-activating protein 3	0.145008	21.59	21.77	-0.1818	0.1173	1.551	13	0.215127
P13693	TCTP_HUMAN	TPT1	Translationally-controlled tumor protein	0.66781	20.36	20.26	0.1026	0.2346	0.4372	16	0.780221	Q16637	SMN_HUMAN	SMN2	Survival motor neuron protein	0.572517	20.52	20.62	-0.1036	0.1798	0.5762	16	0.572032	Q9BUF5	TBB6_HUMAN	TUBB6	Tubulin beta-6 chain	0.099025	24.59	24.73	-0.1344	0.07672	1.751	16	0.132064	Q15102	PA1B3_HUMAN	PAFAH1B3	Platelet-activating factor acetylhydrolase IB subunit alpha1	0.145068	22.01	21.4	0.6181	0.3987	1.55	13	0.215127
O60306	AQR_HUMAN	AQR	RNA helicase aquarius	0.667586	18.89	18.79	0.1035	0.2366	0.4375	16	0.780221	P22676	CALB2_HUMAN	CALB2	Calretinin	0.968586	20.81	20.81	0.00598	0.1495	0.04	16	0.798862	Q9Y5L0	TNPO3_HUMAN	TNPO3	Transportin-3	0.099145	19.5	19.65	-0.1483	0.0847	1.751	16	0.13217	Q9UN37	VPS4A_HUMAN	VPS4A	Vacuolar protein sorting-associated protein 4A	0.145028	19.19	19.78	-0.5946	0.3835	1.55	13	0.215127
Q14126	DSG2_HUMAN	DSG2	Desmoglein-2	0.669235	22.63	22.59	0.04693	0.1078	0.4352	16	0.780932	P51570	GALK1_HUMAN	GALK1	Galactokinase	0.183019	20.78	20.9	-0.1231	0.08841	1.392	16	0.258392	Q96AG4	LRC59_HUMAN	LRRC59	Leucine-rich repeat-containing protein 59	0.099339	22.89	22.77	0.1292	0.07384	1.75	16	0.132375	Q14432	PDE3A_HUMAN	PDE3A	cGMP-inhibited 3',5'-cyclic phosphodiesterase 3A	0.145081	20.19	19.87	0.3202	0.2065	1.55	13	0.215127
O95470	SGPL1_HUMAN	SGPL1	Sphingosine-1-phosphate lyase 1	0.669	20.85	20.9	-0.05246	0.1205	0.4355	16	0.780932	Q9BW91	NUDT9_HUMAN	NUDT9	ADP-ribose pyrophosphatase, mitochondrial	0.100232	20.58	20.72	-0.1362	0.07807	1.745	16	0.168727	Q9NS84	CHST7_HUMAN	CHST7	Carbohydrate sulfotransferase 7	0.099431	17.22	16.86	0.3674	0.2101	1.749	16	0.132444	Q9NZQ3	SPN90_HUMAN	NCKIPSD	NCK-interacting protein with SH3 domain	0.145173	19.46	19.38	0.07841	0.05059	1.55	13	0.215176
P62241	RS8_HUMAN	RPS8	40S ribosomal protein S8	0.669917	23.34	23.26	0.08319	0.1916	0.4342	16	0.781411	Q9NQW6	ANLN_HUMAN	ANLN	Anillin	0.017426	20.51	20.7	-0.1831	0.06907	2.651	16	0.05184	O00442	RTCA_HUMAN	RTCA	RNA 3'-terminal phosphate cyclase	0.099571	20.07	20.24	-0.1654	0.0946	1.748	16	0.132577	O60343	TBCD4_HUMAN	TBC1D4	TBC1 domain family member 4	0.145244	21.18	21.14	0.04196	0.02708	1.55	13	0.215194
P53597	SUCA_HUMAN	SUCLG1	Succinate--CoA ligase [ADP/GDP-forming] subunit alpha, mitochondrial	0.670523	24.99	25.06	-0.06875	0.1586	0.4334	16	0.7818	Q86UK7	ZN598_HUMAN	ZNF598	E3 ubiquitin-protein ligase ZNF598	0.095943	20.55	20.78	-0.2263	0.1279	1.769	16	0.163402	Q92600	CNOT9_HUMAN	CNOT9	CCR4-NOT transcription complex subunit 9	0.099688	18.31	18.08	0.2295	0.1313	1.748	16	0.132679	Q14524	SCN5A_HUMAN	SCN5A	Sodium channel protein type 5 subunit alpha	0.145342	16.95	17.32	-0.3768	0.2433	1.549	13	0.215251
Q8WZA0	LZIC_HUMAN	LZIC	Protein LZIC	0.671204	22.99	22.95	0.03668	0.08483	0.4324	16	0.781801	Q17RY0	CPEB4_HUMAN	CPEB4	Cytoplasmic polyadenylation element-binding protein 4	0.052712	20.75	20.88	-0.1241	0.0593	2.092	16	0.109058	Q5BKX5	CS054_HUMAN	C19orf54	UPF0692 protein C19orf54	0.099745	19.19	19.02	0.1661	0.09508	1.747	16	0.132701	Q8N8S7	ENAH_HUMAN	ENAH	Protein enabled homolog	0.145654	23.2	23.06	0.1401	0.09054	1.548	13	0.215608
Q15738	NSDHL_HUMAN	NSDHL	Sterol-4-alpha-carboxylate 3-dehydrogenase, decarboxylating	0.670901	21.33	21.22	0.1038	0.2398	0.4329	16	0.781801	P25054	APC_HUMAN	APC	Adenomatous polyposis coli protein	0.035002	20.63	20.7	-0.07776	0.03376	2.304	16	0.082855	Q8WUH6	TM263_HUMAN	TMEM263	Transmembrane protein 263	0.099796	20.02	20.83	-0.8132	0.4655	1.747	16	0.132714	Q8TE59	ATS19_HUMAN	ADAMTS19	A disintegrin and metalloproteinase with thrombospondin motifs 19	0.145701	18.53	18.86	-0.3316	0.2143	1.548	13	0.215608
Q9P0K7	RAI14_HUMAN	RAI14	Ankycorbin	0.671555	22.1	22.17	-0.06238	0.1444	0.4319	16	0.781801	Q9H0D6	XRN2_HUMAN	XRN2	5'-3' exoribonuclease 2	0.095212	21.06	20.95	0.1054	0.05945	1.773	16	0.162671	Q8WU10	PYRD1_HUMAN	PYROXD1	Pyridine nucleotide-disulfide oxidoreductase domain-containing protein 1	0.099986	18.18	18.43	-0.2548	0.1459	1.746	16	0.13286	O43765	SGTA_HUMAN	SGTA	Small glutamine-rich tetratricopeptide repeat-containing protein alpha	0.145784	20.74	20.96	-0.2197	0.142	1.547	13	0.215643
Q8IWU6	SULF1_HUMAN	SULF1	Extracellular sulfatase Sulf-1	0.671612	19.4	19.47	-0.07247	0.1678	0.4319	16	0.781801	Q96SL4	GPX7_HUMAN	GPX7	Glutathione peroxidase 7	0.122743	20.44	20.76	-0.3222	0.1978	1.629	16	0.194239	P00750	TPA_HUMAN	PLAT	Tissue-type plasminogen activator	0.099974	17.79	17.58	0.21	0.1203	1.746	16	0.13286	Q92696	PGTA_HUMAN	RABGGTA	Geranylgeranyl transferase type-2 subunit alpha	0.145975	18.23	18.06	0.1675	0.1083	1.546	13	0.215838
P60842	IF4A1_HUMAN	EIF4A1	Eukaryotic initiation factor 4A-I	0.674845	23.8	23.85	-0.0524	0.1226	0.4273	16	0.78322	Q00765	REEP5_HUMAN	REEP5	Receptor expression-enhancing protein 5	0.051478	20.88	20.57	0.3095	0.1471	2.105	16	0.107091	Q13885	TBB2A_HUMAN	TUBB2A	Tubulin beta-2A chain	0.100119	22.02	22.2	-0.1815	0.104	1.745	16	0.132983	Q9P2K8	E2AK4_HUMAN	EIF2AK4	eIF-2-alpha kinase GCN2	0.146091	21.2	23.22	-2.018	1.305	1.546	13	0.215922
Q96I99	SUCB2_HUMAN	SUCLG2	Succinate--CoA ligase [GDP-forming] subunit beta, mitochondrial	0.675286	23.07	23.1	-0.02869	0.06724	0.4267	16	0.78322	P48730	KC1D_HUMAN	CSNK1D	Casein kinase I isoform delta	0.564034	20.86	20.93	-0.07629	0.1295	0.5891	16	0.566254	O94813	SLIT2_HUMAN	SLIT2	Slit homolog 2 protein	0.100495	18	17.82	0.1768	0.1014	1.743	16	0.133428	Q7Z569	BRAP_HUMAN	BRAP	BRCA1-associated protein	0.146468	18.48	18.09	0.3902	0.2526	1.544	13	0.216392
Q9BRT8	ZNG1A_HUMAN	ZNG1A	Zinc-regulated GTPase metalloprotein activator 1A	0.674732	22.3	22.51	-0.2108	0.4932	0.4275	16	0.78322	P82914	RT15_HUMAN	MRPS15	28S ribosomal protein S15, mitochondrial	0.050507	21.01	20.87	0.1322	0.06251	2.115	16	0.105675	P46937	YAP1_HUMAN	YAP1	Transcriptional coactivator YAP1	0.100949	23.03	22.8	0.23	0.1321	1.741	16	0.133868	Q5T200	ZC3HD_HUMAN	ZC3H13	Zinc finger CCCH domain-containing protein 13	0.146919	18.6	18.39	0.2198	0.1425	1.543	13	0.21697
Q27J81	INF2_HUMAN	INF2	Inverted formin-2	0.675022	21.53	21.49	0.03893	0.09116	0.4271	16	0.78322	P20936	RASA1_HUMAN	RASA1	Ras GTPase-activating protein 1	0.346394	20.59	20.72	-0.1239	0.1277	0.9702	16	0.406059	Q13107	UBP4_HUMAN	USP4	Ubiquitin carboxyl-terminal hydrolase 4	0.100938	20.68	20.88	-0.1949	0.112	1.741	16	0.133868	P35556	FBN2_HUMAN	FBN2	Fibrillin-2	0.147432	24.74	24.65	0.09349	0.06069	1.54	13	0.21764
O94826	TOM70_HUMAN	TOMM70	Mitochondrial import receptor subunit TOM70	0.675022	21.73	21.69	0.0445	0.1042	0.4271	16	0.78322	Q8TCT9	HM13_HUMAN	HM13	Minor histocompatibility antigen H13	0.318931	20.57	20.63	-0.06327	0.0615	1.029	16	0.383022	Q9Y5P6	GMPPB_HUMAN	GMPPB	Mannose-1-phosphate guanyltransferase beta	0.100933	19.28	19.12	0.1623	0.09326	1.741	16	0.133868	O75436	VP26A_HUMAN	VPS26A	Vacuolar protein sorting-associated protein 26A	0.147542	19.66	19.5	0.1584	0.1029	1.54	13	0.217713
P62877	RBX1_HUMAN	RBX1	E3 ubiquitin-protein ligase RBX1	0.674469	21.43	21.36	0.06431	0.1503	0.4278	16	0.78322	O76071	CIAO1_HUMAN	CIAO1	Probable cytosolic iron-sulfur protein assembly protein CIAO1	0.018848	20.5	20.74	-0.2401	0.09189	2.613	16	0.054532	Q9UPN4	CP131_HUMAN	CEP131	Centrosomal protein of 131 kDa	0.101246	18.91	19.89	-0.9846	0.5662	1.739	16	0.134176	P30046;A6NHG4	DDTL_HUMAN;DOPD_HUMAN	DDT;DDTL	D-dopachrome decarboxylase-like protein	0.147686	21.48	21.76	-0.275	0.1787	1.539	13	0.217838
P10768	ESTD_HUMAN	ESD	S-formylglutathione hydrolase	0.673306	20.96	20.85	0.117	0.2725	0.4295	16	0.78322	Q8TB22	SPT20_HUMAN	SPATA20	Spermatogenesis-associated protein 20	0.731762	20.74	20.76	-0.02332	0.06684	0.3488	16	0.667388	Q9H4Z3	CAPAM_HUMAN	PCIF1	mRNA (2'-O-methyladenosine-N(6)-)-methyltransferase	0.101264	17.61	17.46	0.149	0.08568	1.739	16	0.134176	Q9Y496	KIF3A_HUMAN	KIF3A	Kinesin-like protein KIF3A	0.147751	19.07	19.34	-0.2696	0.1751	1.539	13	0.217846
Q15119	PDK2_HUMAN	PDK2	[Pyruvate dehydrogenase (acetyl-transferring)] kinase isozyme 2, mitochondrial	0.67426	20.21	20.15	0.05722	0.1336	0.4281	16	0.78322	Q9BRG1	VPS25_HUMAN	VPS25	Vacuolar protein-sorting-associated protein 25	0.036779	20.01	20.48	-0.4684	0.2056	2.278	16	0.085301	Q92614	MY18A_HUMAN	MYO18A	Unconventional myosin-XVIIIa	0.101367	25.29	25.52	-0.2236	0.1286	1.738	16	0.13422	P13674	P4HA1_HUMAN	P4HA1	Prolyl 4-hydroxylase subunit alpha-1	0.147849	18.7	18.94	-0.2413	0.1568	1.539	13	0.217903
Q9UKJ3	GPTC8_HUMAN	GPATCH8	G patch domain-containing protein 8	0.673604	18.95	18.87	0.08839	0.206	0.4291	16	0.78322	O95571	ETHE1_HUMAN	ETHE1	Persulfide dioxygenase ETHE1, mitochondrial	0.251767	20.67	20.83	-0.1509	0.1269	1.189	16	0.323121	P20674	COX5A_HUMAN	COX5A	Cytochrome c oxidase subunit 5A, mitochondrial	0.101378	21.72	22.05	-0.3302	0.19	1.738	16	0.13422	Q14376	GALE_HUMAN	GALE	UDP-glucose 4-epimerase	0.148067	21.06	21.3	-0.2469	0.1606	1.538	13	0.218048
P55084	ECHB_HUMAN	HADHB	Trifunctional enzyme subunit beta, mitochondrial	0.676	24.09	24.16	-0.06782	0.1593	0.4257	16	0.783732	Q15274	NADC_HUMAN	QPRT	Nicotinate-nucleotide pyrophosphorylase [carboxylating]	0.074475	20.42	20.75	-0.3327	0.1744	1.908	16	0.138387	Q8IWV8	UBR2_HUMAN	UBR2	E3 ubiquitin-protein ligase UBR2	0.101603	19.01	19.22	-0.2131	0.1227	1.737	16	0.134464	Q8N8N7	PTGR2_HUMAN	PTGR2	Prostaglandin reductase 2	0.148022	19.12	19.55	-0.4213	0.2739	1.538	13	0.218048
Q7Z333	SETX_HUMAN	SETX	Probable helicase senataxin	0.677445	18.13	17.93	0.2093	0.494	0.4237	16	0.78509	Q9Y6Y8	S23IP_HUMAN	SEC23IP	SEC23-interacting protein	0.137194	20.8	20.65	0.1512	0.09665	1.565	16	0.210319	P26440	IVD_HUMAN	IVD	Isovaleryl-CoA dehydrogenase, mitochondrial	0.101774	22.1	22.01	0.0868	0.05	1.736	16	0.134635	P22830	HEMH_HUMAN	FECH	Ferrochelatase, mitochondrial	0.148328	20.82	21.13	-0.3121	0.2031	1.537	13	0.218256
Q9UNH7	SNX6_HUMAN	SNX6	Sorting nexin-6	0.677961	22.75	22.82	-0.06768	0.16	0.423	16	0.785371	Q9H7E2	TDRD3_HUMAN	TDRD3	Tudor domain-containing protein 3	0.156871	20.14	20.48	-0.3384	0.2278	1.485	16	0.231427	P22307	SCP2_HUMAN	SCP2	Sterol carrier protein 2	0.102284	21.5	21.36	0.1356	0.07827	1.733	16	0.1352	Q96J02	ITCH_HUMAN	ITCH	E3 ubiquitin-protein ligase Itchy homolog	0.148318	19.18	19.61	-0.4372	0.2845	1.537	13	0.218256
Q9P2E9	RRBP1_HUMAN	RRBP1	Ribosome-binding protein 1	0.680617	24.28	24.25	0.02496	0.05955	0.4192	16	0.78813	P25685	DNJB1_HUMAN	DNAJB1	DnaJ homolog subfamily B member 1	0.703789	20.81	20.79	0.02133	0.05509	0.3871	16	0.653076	Q13522	PPR1A_HUMAN	PPP1R1A	Protein phosphatase 1 regulatory subunit 1A	0.102279	20.26	20.04	0.2194	0.1266	1.733	16	0.1352	Q12933	TRAF2_HUMAN	TRAF2	TNF receptor-associated factor 2	0.148446	19.3	19.11	0.1935	0.1259	1.536	13	0.218341
P46459	NSF_HUMAN	NSF	Vesicle-fusing ATPase	0.682447	21.62	21.59	0.02099	0.05037	0.4167	16	0.789931	Q8N1G2	CMTR1_HUMAN	CMTR1	Cap-specific mRNA (nucleoside-2'-O-)-methyltransferase 1	0.636516	20.67	20.64	0.02574	0.05344	0.4817	16	0.611849	Q00403	TF2B_HUMAN	GTF2B	Transcription initiation factor IIB	0.10237	18.35	18.47	-0.1196	0.06901	1.733	16	0.135259	Q5VV17	OTUD1_HUMAN	OTUD1	OTU domain-containing protein 1	0.148542	16.29	16.59	-0.2931	0.1908	1.536	13	0.218395
Q02413	DSG1_HUMAN	DSG1	Desmoglein-1	0.682923	19.75	19.88	-0.1277	0.3069	0.416	16	0.790162	Q9Y2Z4	SYYM_HUMAN	YARS2	Tyrosine--tRNA ligase, mitochondrial	0.168926	20.8	20.93	-0.128	0.08886	1.441	16	0.245359	Q5T447	HECD3_HUMAN	HECTD3	E3 ubiquitin-protein ligase HECTD3	0.102693	18.96	19.66	-0.6999	0.4044	1.731	16	0.135632	P49773	HINT1_HUMAN	HINT1	Adenosine 5'-monophosphoramidase HINT1	0.148847	22.77	22.55	0.217	0.1414	1.535	13	0.218403
Q9H4A3	WNK1_HUMAN	WNK1	Serine/threonine-protein kinase WNK1	0.683311	22.73	22.67	0.06611	0.1591	0.4155	16	0.790294	Q9Y4W2	LAS1L_HUMAN	LAS1L	Ribosomal biogenesis protein LAS1L	0.461107	20.73	20.8	-0.06598	0.08737	0.7552	16	0.492701	Q9BV20	MTNA_HUMAN	MRI1	Methylthioribose-1-phosphate isomerase	0.103126	17.36	18.17	-0.8124	0.4699	1.729	16	0.136149	P61201	CSN2_HUMAN	COPS2	COP9 signalosome complex subunit 2	0.148696	20.03	20.15	-0.1288	0.08391	1.535	13	0.218403
P05455	LA_HUMAN	SSB	Lupus La protein	0.683848	22.19	22.16	0.02975	0.07173	0.4147	16	0.790596	Q9ULM3	YETS2_HUMAN	YEATS2	YEATS domain-containing protein 2	0.807329	20.74	20.72	0.01519	0.06125	0.2479	16	0.711724	Q7L3B6	CD37L_HUMAN	CDC37L1	Hsp90 co-chaperone Cdc37-like 1	0.103179	21.72	21.9	-0.1799	0.1041	1.728	16	0.136164	P41743	KPCI_HUMAN	PRKCI	Protein kinase C iota type	0.148704	18.49	18.76	-0.2705	0.1762	1.535	13	0.218403
Q9NUQ6	SPS2L_HUMAN	SPATS2L	SPATS2-like protein	0.68457	21.25	21.21	0.03549	0.08578	0.4137	16	0.790794	P18031	PTN1_HUMAN	PTPN1	Tyrosine-protein phosphatase non-receptor type 1	0.662574	20.93	20.99	-0.05924	0.1332	0.4446	16	0.628737	Q5XUX1	FBXW9_HUMAN	FBXW9	F-box/WD repeat-containing protein 9	0.103305	19.18	19.56	-0.3768	0.2181	1.728	16	0.136275	Q86XN7	PRSR1_HUMAN	PROSER1	Proline and serine-rich protein 1	0.148814	18.06	17.66	0.3994	0.2602	1.535	13	0.218403
Q9HCC0	MCCB_HUMAN	MCCC2	Methylcrotonoyl-CoA carboxylase beta chain, mitochondrial	0.684503	19.43	19.4	0.03892	0.09406	0.4138	16	0.790794	Q9Y4J8	DTNA_HUMAN	DTNA	Dystrobrevin alpha	0.1046	20.68	20.74	-0.06587	0.03828	1.721	16	0.173833	Q5VZ89	DEN4C_HUMAN	DENND4C	DENN domain-containing protein 4C	0.103359	20.55	20.41	0.1341	0.07765	1.727	16	0.136292	Q13191	CBLB_HUMAN	CBLB	E3 ubiquitin-protein ligase CBL-B	0.148812	17.04	17.19	-0.1492	0.0972	1.535	13	0.218403
Q9NX74	DUS2L_HUMAN	DUS2	tRNA-dihydrouridine(20) synthase [NAD(P)+]-like	0.684865	17.56	17.61	-0.05026	0.1216	0.4133	16	0.790817	O00541	PESC_HUMAN	PES1	Pescadillo homolog	0.028332	20.51	20.75	-0.2359	0.09787	2.41	16	0.07166	O60885	BRD4_HUMAN	BRD4	Bromodomain-containing protein 4	0.103588	19.72	19.5	0.218	0.1263	1.726	16	0.136539	Q15772	SPEG_HUMAN	SPEG	Striated muscle preferentially expressed protein kinase	0.14895	23.19	23.28	-0.09548	0.06223	1.534	13	0.218414
Q6P1Q9	MET2B_HUMAN	METTL2B	tRNA N(3)-methylcytidine methyltransferase METTL2B	0.685771	20.64	20.6	0.04096	0.0994	0.412	16	0.791226	Q86V15	CASZ1_HUMAN	CASZ1	Zinc finger protein castor homolog 1	0.124821	20.99	21.47	-0.4768	0.2944	1.62	16	0.19662	Q58EX2	SDK2_HUMAN	SDK2	Protein sidekick-2	0.104197	16.13	17.24	-1.111	0.6449	1.723	16	0.137286	Q9BVT8	TMUB1_HUMAN	TMUB1	Transmembrane and ubiquitin-like domain-containing protein 1	0.148974	20.6	21.08	-0.4734	0.3086	1.534	13	0.218414
O94885	SASH1_HUMAN	SASH1	SAM and SH3 domain-containing protein 1	0.685563	19.46	19.5	-0.03454	0.08376	0.4123	16	0.791226	Q14061	COX17_HUMAN	COX17	Cytochrome c oxidase copper chaperone	0.028782	20.8	20.48	0.3128	0.1302	2.402	16	0.072305	Q8N158	GPC2_HUMAN	GPC2	Glypican-2	0.104452	19.26	19.05	0.2095	0.1217	1.721	16	0.137567	P51151	RAB9A_HUMAN	RAB9A	Ras-related protein Rab-9A	0.149243	19.01	19.2	-0.1917	0.1251	1.533	13	0.21872
Q7RTP6	MICA3_HUMAN	MICAL3	[F-actin]-monooxygenase MICAL3	0.686387	22.31	22.29	0.01691	0.04113	0.4112	16	0.791619	Q9NZM1	MYOF_HUMAN	MYOF	Myoferlin	0.039318	20.7	20.8	-0.1022	0.04554	2.244	16	0.089	Q9UHB7	AFF4_HUMAN	AFF4	AF4/FMR2 family member 4	0.104973	19.07	19.28	-0.2058	0.1198	1.719	16	0.138198	Q9H089	LSG1_HUMAN	LSG1	Large subunit GTPase 1 homolog	0.149716	19.89	20.03	-0.1404	0.09169	1.531	13	0.219325
Q6Y7W6	GGYF2_HUMAN	GIGYF2	GRB10-interacting GYF protein 2	0.687223	23.08	23.05	0.03348	0.08166	0.41	16	0.792265	Q15555	MARE2_HUMAN	MAPRE2	Microtubule-associated protein RP/EB family member 2	0.977982	20.56	20.56	-0.003449	0.123	0.02803	16	0.803452	P00568	KAD1_HUMAN	AK1	Adenylate kinase isoenzyme 1	0.105345	22.08	21.91	0.1674	0.09753	1.717	16	0.138542	Q96K21	ANCHR_HUMAN	ZFYVE19	Abscission/NoCut checkpoint regulator	0.150382	18.65	18.79	-0.1345	0.08802	1.528	13	0.220212
Q9UHD8	SEPT9_HUMAN	SEPTIN9	Septin-9	0.688197	23.41	23.38	0.02906	0.07111	0.4087	16	0.79307	Q9BZF9	UACA_HUMAN	UACA	Uveal autoantigen with coiled-coil domains and ankyrin repeats	0.791028	20.61	20.63	-0.01387	0.05149	0.2694	16	0.703568	Q9BZZ5	API5_HUMAN	API5	Apoptosis inhibitor 5	0.105361	19.72	19.85	-0.1377	0.08024	1.717	16	0.138542	Q5HYK3	COQ5_HUMAN	COQ5	2-methoxy-6-polyprenyl-1,4-benzoquinol methylase, mitochondrial	0.150554	20.04	20.19	-0.1469	0.09618	1.528	13	0.220228
Q96D09	GASP2_HUMAN	GPRASP2	G-protein coupled receptor-associated sorting protein 2	0.688576	21.03	20.94	0.09012	0.2208	0.4081	16	0.793188	Q9H1A4	APC1_HUMAN	ANAPC1	Anaphase-promoting complex subunit 1	0.470043	20.16	20.23	-0.07277	0.09835	0.74	16	0.499237	Q6NUQ4	TM214_HUMAN	TMEM214	Transmembrane protein 214	0.105333	19.77	19.63	0.1432	0.08341	1.717	16	0.138542	O43772	MCAT_HUMAN	SLC25A20	Mitochondrial carnitine/acylcarnitine carrier protein	0.150574	20.07	20.23	-0.1625	0.1064	1.528	13	0.220228
Q10567	AP1B1_HUMAN	AP1B1	AP-1 complex subunit beta-1	0.689159	20.84	20.93	-0.09494	0.2331	0.4073	16	0.79338	Q9BRK4	LZTS2_HUMAN	LZTS2	Leucine zipper putative tumor suppressor 2	0.178497	19.7	20.58	-0.8793	0.6249	1.407	16	0.253861	P17858	PFKAL_HUMAN	PFKL	ATP-dependent 6-phosphofructokinase, liver type	0.105491	21.7	21.96	-0.2673	0.1558	1.716	16	0.138656	Q02447	SP3_HUMAN	SP3	Transcription factor Sp3	0.150565	17.8	17.98	-0.185	0.1211	1.528	13	0.220228
Q96FS4	SIPA1_HUMAN	SIPA1	Signal-induced proliferation-associated protein 1	0.689507	19.5	19.44	0.05607	0.1378	0.4069	16	0.79338	O14964	HGS_HUMAN	HGS	Hepatocyte growth factor-regulated tyrosine kinase substrate	0.24029	20.44	20.77	-0.3312	0.2716	1.22	16	0.313053	Q9BVP2	GNL3_HUMAN	GNL3	Guanine nucleotide-binding protein-like 3	0.105636	20.59	20.47	0.1211	0.07062	1.715	16	0.138792	Q04695	K1C17_HUMAN	KRT17	Keratin, type I cytoskeletal 17	0.15106	23.02	22.75	0.2698	0.1769	1.526	13	0.22085
P0C2W1	FBSP1_HUMAN	FBXO45	F-box/SPRY domain-containing protein 1	0.689572	17.03	17.08	-0.05566	0.1368	0.4068	16	0.79338	P20585	MSH3_HUMAN	MSH3	DNA mismatch repair protein Msh3	0.016658	20.18	20.63	-0.4512	0.1688	2.673	16	0.050357	Q9NSK0	KLC4_HUMAN	KLC4	Kinesin light chain 4	0.105903	20.25	21.58	-1.337	0.7804	1.714	16	0.139032	O14974	MYPT1_HUMAN	PPP1R12A	Protein phosphatase 1 regulatory subunit 12A	0.151165	24.35	24.41	-0.06058	0.03972	1.525	13	0.220856
Q9H583	HEAT1_HUMAN	HEATR1	HEAT repeat-containing protein 1	0.691099	20.43	20.56	-0.1295	0.32	0.4046	16	0.794183	O15294	OGT1_HUMAN	OGT	UDP-N-acetylglucosamine--peptide N-acetylglucosaminyltransferase 110 kDa subunit	0.046665	20.45	20.76	-0.304	0.141	2.156	16	0.100113	P61421	VA0D1_HUMAN	ATP6V0D1	V-type proton ATPase subunit d 1	0.105876	19.34	19.55	-0.211	0.1231	1.714	16	0.139032	P60983	GMFB_HUMAN	GMFB	Glia maturation factor beta	0.151185	21.29	21.18	0.115	0.07543	1.525	13	0.220856
Q14789	GOGB1_HUMAN	GOLGB1	Golgin subfamily B member 1	0.69106	21.6	21.64	-0.04107	0.1015	0.4047	16	0.794183	Q86TP1	PRUN1_HUMAN	PRUNE1	Exopolyphosphatase PRUNE1	0.050091	20.11	20.48	-0.3685	0.1739	2.119	16	0.105074	Q5T0W9	FA83B_HUMAN	FAM83B	Protein FAM83B	0.106932	16.76	17.14	-0.3819	0.2235	1.708	16	0.140326	Q9H6U6	BCAS3_HUMAN	BCAS3	BCAS3 microtubule associated cell migration factor	0.151803	20.43	20.65	-0.2166	0.1423	1.523	13	0.221582
Q92618	ZN516_HUMAN	ZNF516	Zinc finger protein 516	0.691037	19.23	19.28	-0.04576	0.1131	0.4047	16	0.794183	O95861	BPNT1_HUMAN	BPNT1	3'(2'),5'-bisphosphate nucleotidase 1	0.024265	20.87	20.72	0.1496	0.06014	2.488	16	0.064704	Q5XKL5	BTBD8_HUMAN	BTBD8	BTB/POZ domain-containing protein 8	0.10705	15.82	17.17	-1.347	0.7886	1.708	16	0.140425	P59923	ZN445_HUMAN	ZNF445	Zinc finger protein 445	0.151751	17.7	17.5	0.2052	0.1347	1.523	13	0.221582
Q96AC1	FERM2_HUMAN	FERMT2	Fermitin family homolog 2	0.692511	25.84	25.72	0.1159	0.2879	0.4027	16	0.795334	Q8IYB8	SUV3_HUMAN	SUPV3L1	ATP-dependent RNA helicase SUPV3L1, mitochondrial	0.773742	20.87	20.86	0.01639	0.05607	0.2924	16	0.692955	Q562R1	ACTBL_HUMAN	ACTBL2	Beta-actin-like protein 2	0.107131	26.69	27.07	-0.3851	0.2256	1.707	16	0.140474	Q9H0H0	INT2_HUMAN	INTS2	Integrator complex subunit 2	0.15188	17.62	17.5	0.1269	0.08334	1.522	13	0.221604
P60891	PRPS1_HUMAN	PRPS1	Ribose-phosphate pyrophosphokinase 1	0.692825	21.12	21.19	-0.07141	0.1775	0.4022	16	0.795334	Q8IUR7	ARMC8_HUMAN	ARMC8	Armadillo repeat-containing protein 8	0.772807	20.58	20.55	0.03046	0.1037	0.2936	16	0.692955	P49841	GSK3B_HUMAN	GSK3B	Glycogen synthase kinase-3 beta	0.10745	20.86	21.01	-0.1517	0.08896	1.705	16	0.140837	O15269	SPTC1_HUMAN	SPTLC1	Serine palmitoyltransferase 1	0.152104	20.37	20.56	-0.1894	0.1245	1.521	13	0.221844
Q09472	EP300_HUMAN	EP300	Histone acetyltransferase p300	0.692931	18.39	18.49	-0.09565	0.2379	0.4021	16	0.795334	Q12904	AIMP1_HUMAN	AIMP1	Aminoacyl tRNA synthase complex-interacting multifunctional protein 1	0.130812	20.61	20.72	-0.1078	0.06768	1.593	16	0.203986	Q9H871	RMD5A_HUMAN	RMND5A	E3 ubiquitin-protein transferase RMND5A	0.10781	17.52	17.72	-0.1961	0.1151	1.704	16	0.141251	Q9UHI8	ATS1_HUMAN	ADAMTS1	A disintegrin and metalloproteinase with thrombospondin motifs 1	0.152495	17.57	17.78	-0.2095	0.1378	1.52	13	0.222325
Q5JRA6	TGO1_HUMAN	MIA3	Transport and Golgi organization protein 1 homolog	0.694784	20.81	20.74	0.06499	0.1627	0.3995	16	0.797142	P12035	K2C3_HUMAN	KRT3	Keratin, type II cytoskeletal 3	0.633097	20.94	20.85	0.08985	0.1846	0.4867	16	0.610714	P11413	G6PD_HUMAN	G6PD	Glucose-6-phosphate 1-dehydrogenase	0.10797	21.17	21.05	0.1167	0.06855	1.703	16	0.141405	Q5SQI0	ATAT_HUMAN	ATAT1	Alpha-tubulin N-acetyltransferase 1	0.153117	19.55	19.38	0.167	0.1101	1.517	13	0.223142
Q12802	AKP13_HUMAN	AKAP13	A-kinase anchor protein 13	0.696519	21.23	21.26	-0.03033	0.07638	0.3971	16	0.798814	O15211	RGL2_HUMAN	RGL2	Ral guanine nucleotide dissociation stimulator-like 2	0.345037	20.45	20.32	0.1331	0.1368	0.973	16	0.404971	O15014	ZN609_HUMAN	ZNF609	Zinc finger protein 609	0.108161	18.97	18.71	0.2577	0.1515	1.702	16	0.141598	P49411	EFTU_HUMAN	TUFM	Elongation factor Tu, mitochondrial	0.153261	26.2	26.07	0.126	0.08308	1.517	13	0.223262
Q96RQ3	MCCA_HUMAN	MCCC1	Methylcrotonoyl-CoA carboxylase subunit alpha, mitochondrial	0.697513	24.95	24.87	0.07777	0.1965	0.3958	16	0.799413	Q15327	ANKR1_HUMAN	ANKRD1	Ankyrin repeat domain-containing protein 1	0.017738	20.52	20.72	-0.2011	0.07611	2.643	16	0.052407	Q9Y6K1	DNM3A_HUMAN	DNMT3A	DNA (cytosine-5)-methyltransferase 3A	0.108296	19.38	19.56	-0.1782	0.1048	1.701	16	0.141718	O75147	OBSL1_HUMAN	OBSL1	Obscurin-like protein 1	0.153614	24.09	24.11	-0.02767	0.01826	1.515	13	0.223598
Q9NQ86	TRI36_HUMAN	TRIM36	E3 ubiquitin-protein ligase TRIM36	0.697599	17.77	17.86	-0.08979	0.2269	0.3956	16	0.799413	Q92506	DHB8_HUMAN	HSD17B8	(3R)-3-hydroxyacyl-CoA dehydrogenase	0.221341	20.86	20.8	0.06213	0.04882	1.273	16	0.295002	O95376	ARI2_HUMAN	ARIH2	E3 ubiquitin-protein ligase ARIH2	0.10846	17.82	18.04	-0.2147	0.1263	1.7	16	0.14182	P42766	RL35_HUMAN	RPL35	60S ribosomal protein L35	0.153596	19.78	19.42	0.3642	0.2403	1.515	13	0.223598
Q9Y6E2	5MP1_HUMAN	BZW2	eIF5-mimic protein 1	0.699048	22.02	21.96	0.05252	0.1334	0.3936	16	0.800279	Q5HYW2	NHSL2_HUMAN	NHSL2	NHS-like protein 2	0.434569	20.68	20.7	-0.02358	0.02942	0.8015	16	0.474095	Q9H3R5	CENPH_HUMAN	CENPH	Centromere protein H	0.108422	13.77	14.13	-0.3585	0.2108	1.7	16	0.14182	Q96JP5	ZFP91_HUMAN	ZFP91	E3 ubiquitin-protein ligase ZFP91	0.154055	20.16	20.58	-0.4161	0.2749	1.514	13	0.224152
Q8WXF1	PSPC1_HUMAN	PSPC1	Paraspeckle component 1	0.69919	21.28	21.33	-0.05306	0.1349	0.3934	16	0.800279	Q12769	NU160_HUMAN	NUP160	Nuclear pore complex protein Nup160	0.31475	20.93	20.86	0.0713	0.0687	1.038	16	0.378965	O76003	GLRX3_HUMAN	GLRX3	Glutaredoxin-3	0.108647	22.18	22.02	0.1617	0.09515	1.699	16	0.142008	P38935	SMBP2_HUMAN	IGHMBP2	DNA-binding protein SMUBP-2	0.154219	20.08	19.92	0.1591	0.1052	1.513	13	0.224301
Q01804	OTUD4_HUMAN	OTUD4	OTU domain-containing protein 4	0.698904	21.8	21.88	-0.08083	0.2052	0.3938	16	0.800279	O94874	UFL1_HUMAN	UFL1	E3 UFM1-protein ligase 1	0.077193	20.5	20.68	-0.1796	0.09507	1.889	16	0.14168	O75157	T22D2_HUMAN	TSC22D2	TSC22 domain family protein 2	0.109028	22.25	22.46	-0.2094	0.1234	1.697	16	0.142394	P62877	RBX1_HUMAN	RBX1	E3 ubiquitin-protein ligase RBX1	0.154372	21.43	21.55	-0.1235	0.08166	1.512	13	0.224433
Q9P1Z2	CACO1_HUMAN	CALCOCO1	Calcium-binding and coiled-coil domain-containing protein 1	0.699861	23.93	23.89	0.03853	0.09817	0.3925	16	0.800728	Q8N766	EMC1_HUMAN	EMC1	ER membrane protein complex subunit 1	0.16068	20.78	20.66	0.1234	0.08387	1.471	16	0.235702	Q13838	DX39B_HUMAN	DDX39B	Spliceosome RNA helicase DDX39B	0.109029	21.73	22.16	-0.4372	0.2576	1.697	16	0.142394	P60891	PRPS1_HUMAN	PRPS1	Ribose-phosphate pyrophosphokinase 1	0.154546	21.12	21.34	-0.2175	0.1439	1.512	13	0.224596
O95782	AP2A1_HUMAN	AP2A1	AP-2 complex subunit alpha-1	0.700467	22.26	22.3	-0.04371	0.1116	0.3917	16	0.801102	P26678	PPLA_HUMAN	PLN	Cardiac phospholamban	0.02602	21.48	20.84	0.6428	0.2621	2.453	16	0.067556	Q6P0Q8	MAST2_HUMAN	MAST2	Microtubule-associated serine/threonine-protein kinase 2	0.109145	21.67	21.56	0.1156	0.06812	1.697	16	0.142488	Q16831	UPP1_HUMAN	UPP1	Uridine phosphorylase 1	0.154953	17.99	20.04	-2.05	1.358	1.51	13	0.225098
Q9C0J8	WDR33_HUMAN	WDR33	pre-mRNA 3' end processing protein WDR33	0.700943	19.75	19.7	0.04556	0.1165	0.391	16	0.801327	Q9Y2B5	VP9D1_HUMAN	VPS9D1	VPS9 domain-containing protein 1	0.858855	18.1	18.24	-0.1345	0.7442	0.1807	16	0.741188	O15550	KDM6A_HUMAN	KDM6A	Lysine-specific demethylase 6A	0.109248	19.56	20.73	-1.164	0.6866	1.696	16	0.142566	Q6GMV3	PTRD1_HUMAN	PTRHD1	Putative peptidyl-tRNA hydrolase PTRHD1	0.155098	19.4	20.02	-0.6182	0.4096	1.509	13	0.225219
Q6ZUT9	DEN5B_HUMAN	DENND5B	DENN domain-containing protein 5B	0.702932	22.48	22.45	0.02989	0.07698	0.3883	16	0.803281	Q9Y679	AUP1_HUMAN	AUP1	Lipid droplet-regulating VLDL assembly factor AUP1	0.087577	20.88	20.81	0.07457	0.04098	1.82	16	0.154032	O00763	ACACB_HUMAN	ACACB	Acetyl-CoA carboxylase 2	0.109459	19.34	19.23	0.1087	0.06414	1.695	16	0.142785	P82663	RT25_HUMAN	MRPS25	28S ribosomal protein S25, mitochondrial	0.155481	20.94	20.83	0.1047	0.06941	1.508	13	0.225686
P61619	S61A1_HUMAN	SEC61A1	Protein transport protein Sec61 subunit alpha isoform 1	0.703693	21.29	21.24	0.05137	0.1327	0.3872	16	0.803317	Q9H9P8	L2HDH_HUMAN	L2HGDH	L-2-hydroxyglutarate dehydrogenase, mitochondrial	0.619713	20.71	20.69	0.01596	0.03153	0.5061	16	0.602052	Q504Q3	PAN2_HUMAN	PAN2	PAN2-PAN3 deadenylation complex catalytic subunit PAN2	0.109613	18.59	18.39	0.2017	0.1191	1.694	16	0.142928	Q9H9S3	S61A2_HUMAN	SEC61A2	Protein transport protein Sec61 subunit alpha isoform 2	0.155588	17.69	17.39	0.2909	0.193	1.508	13	0.225751
Q6PJI9	WDR59_HUMAN	WDR59	GATOR complex protein WDR59	0.703803	20.43	20.35	0.08607	0.2224	0.3871	16	0.803317	P47755	CAZA2_HUMAN	CAPZA2	F-actin-capping protein subunit alpha-2	0.45554	20.79	20.73	0.06805	0.08898	0.7648	16	0.488922	P49748	ACADV_HUMAN	ACADVL	Very long-chain specific acyl-CoA dehydrogenase, mitochondrial	0.109886	23.64	23.33	0.3057	0.1806	1.693	16	0.143227	Q9Y5B8	NDK7_HUMAN	NME7	Nucleoside diphosphate kinase 7	0.155948	17.86	19.01	-1.153	0.7654	1.506	13	0.226183
Q14232	EI2BA_HUMAN	EIF2B1	Translation initiation factor eIF-2B subunit alpha	0.703578	19.39	19.35	0.04805	0.124	0.3874	16	0.803317	Q8NCN5	PDPR_HUMAN	PDPR	Pyruvate dehydrogenase phosphatase regulatory subunit, mitochondrial	0.352605	20.48	20.56	-0.07994	0.0835	0.9574	16	0.41206	Q8N5G2	MACOI_HUMAN	MACO1	Macoilin	0.110058	18.1	18.28	-0.1751	0.1035	1.692	16	0.143394	Q15274	NADC_HUMAN	QPRT	Nicotinate-nucleotide pyrophosphorylase [carboxylating]	0.156592	20.42	20.74	-0.3255	0.2165	1.504	13	0.227027
Q658Y4	F91A1_HUMAN	FAM91A1	Protein FAM91A1	0.70649	18.97	19.04	-0.06994	0.1824	0.3834	16	0.806064	O43823	AKAP8_HUMAN	AKAP8	A-kinase anchor protein 8	0.212866	20.42	20.63	-0.2091	0.1612	1.297	16	0.286742	P78504	JAG1_HUMAN	JAG1	Protein jagged-1	0.11051	20.77	21.02	-0.2531	0.1498	1.69	16	0.143927	P13639	EF2_HUMAN	EEF2	Elongation factor 2	0.156728	25.31	25.37	-0.05948	0.03957	1.503	13	0.227135
P31948	STIP1_HUMAN	STIP1	Stress-induced-phosphoprotein 1	0.706979	22.67	22.63	0.04124	0.1078	0.3827	16	0.806301	Q7Z3J2	VP35L_HUMAN	VPS35L	VPS35 endosomal protein-sorting factor-like	0.223819	20.6	20.82	-0.2183	0.1725	1.265	16	0.296942	Q9H9S3	S61A2_HUMAN	SEC61A2	Protein transport protein Sec61 subunit alpha isoform 2	0.110706	17.69	17.9	-0.2145	0.127	1.689	16	0.144125	Q8TB37	NUBPL_HUMAN	NUBPL	Iron-sulfur protein NUBPL	0.156798	19.8	19.96	-0.1649	0.1097	1.503	13	0.227146
P63104	1433Z_HUMAN	YWHAZ	14-3-3 protein zeta/delta	0.707274	25.87	25.75	0.1246	0.326	0.3823	16	0.806318	P10636;cRAP-P10636	TAU_HUMAN;cRAP-TAU_HUMAN	MAPT;cRAP-MAPT	Microtubule-associated protein tau	0.055665	20.07	20.66	-0.5973	0.2895	2.064	16	0.113229	P21741	MK_HUMAN	MDK	Midkine	0.110932	22.44	22.63	-0.1887	0.1118	1.687	16	0.144255	O60271	JIP4_HUMAN	SPAG9	C-Jun-amino-terminal kinase-interacting protein 4	0.156998	21.99	22.08	-0.08191	0.05454	1.502	13	0.227177
Q9ULU8	CAPS1_HUMAN	CADPS	Calcium-dependent secretion activator 1	0.708651	22.12	22.09	0.03589	0.09436	0.3804	16	0.807247	Q9BSH4	TACO1_HUMAN	TACO1	Translational activator of cytochrome c oxidase 1	0.088665	19.74	20.26	-0.5195	0.2866	1.813	16	0.155424	Q02809	PLOD1_HUMAN	PLOD1	Procollagen-lysine,2-oxoglutarate 5-dioxygenase 1	0.110882	20.25	20.53	-0.2816	0.1669	1.688	16	0.144255	O00233	PSMD9_HUMAN	PSMD9	26S proteasome non-ATPase regulatory subunit 9	0.157069	20.47	20.65	-0.1728	0.115	1.502	13	0.227177
P46013	KI67_HUMAN	MKI67	Proliferation marker protein Ki-67	0.708487	19.31	19.14	0.1649	0.4332	0.3806	16	0.807247	P23921	RIR1_HUMAN	RRM1	Ribonucleoside-diphosphate reductase large subunit	0.892445	20.68	20.69	-0.01524	0.1109	0.1374	16	0.756646	Q0VDF9	HSP7E_HUMAN	HSPA14	Heat shock 70 kDa protein 14	0.110938	20.3	20.2	0.1024	0.06072	1.687	16	0.144255	P82932	RT06_HUMAN	MRPS6	28S ribosomal protein S6, mitochondrial	0.157032	20.22	19.86	0.3534	0.2353	1.502	13	0.227177
Q9Y4B5	MTCL1_HUMAN	MTCL1	Microtubule cross-linking factor 1	0.708975	18.9	18.85	0.05043	0.1327	0.38	16	0.807295	Q9H6U6	BCAS3_HUMAN	BCAS3	BCAS3 microtubule associated cell migration factor	0.021724	20.43	20.72	-0.2923	0.115	2.543	16	0.060092	Q15811	ITSN1_HUMAN	ITSN1	Intersectin-1	0.111119	23.14	23.23	-0.08491	0.05035	1.686	16	0.144375	Q9Y5U4	INSI2_HUMAN	INSIG2	Insulin-induced gene 2 protein	0.157017	17.96	18.14	-0.1779	0.1185	1.502	13	0.227177
Q08752	PPID_HUMAN	PPID	Peptidyl-prolyl cis-trans isomerase D	0.710052	21.57	21.61	-0.04435	0.1172	0.3785	16	0.808201	Q08209	PP2BA_HUMAN	PPP3CA	Protein phosphatase 3 catalytic subunit alpha	0.049613	20.34	20.53	-0.1935	0.09112	2.124	16	0.104479	P61077	UB2D3_HUMAN	UBE2D3	Ubiquitin-conjugating enzyme E2 D3	0.111086	21.34	21.65	-0.3167	0.1878	1.687	16	0.144375	Q9H1B7	I2BPL_HUMAN	IRF2BPL	Probable E3 ubiquitin-protein ligase IRF2BPL	0.157291	20.15	20.27	-0.1201	0.08003	1.501	13	0.227357
Q8NEF9	SRFB1_HUMAN	SRFBP1	Serum response factor-binding protein 1	0.710394	17.51	17.45	0.05699	0.1508	0.378	16	0.80827	Q14151	SAFB2_HUMAN	SAFB2	Scaffold attachment factor B2	0.070296	20.4	20.56	-0.1584	0.08165	1.939	16	0.133044	O14727	APAF_HUMAN	APAF1	Apoptotic protease-activating factor 1	0.111186	17.11	17.49	-0.3792	0.2249	1.686	16	0.144405	Q15057	ACAP2_HUMAN	ACAP2	Arf-GAP with coiled-coil, ANK repeat and PH domain-containing protein 2	0.157336	19.89	19.68	0.2111	0.1407	1.501	13	0.227357
Q5VZ89	DEN4C_HUMAN	DENND4C	DENN domain-containing protein 4C	0.711297	20.55	20.61	-0.06674	0.1771	0.3768	16	0.808977	Q8TB52	FBX30_HUMAN	FBXO30	F-box only protein 30	0.291146	20.52	20.68	-0.1642	0.1504	1.092	16	0.359251	P50570	DYN2_HUMAN	DNM2	Dynamin-2	0.111411	22.62	22.71	-0.08795	0.0522	1.685	16	0.144583	Q969X6	UTP4_HUMAN	UTP4	U3 small nucleolar RNA-associated protein 4 homolog	0.15738	18.65	18.85	-0.1962	0.1308	1.5	13	0.227357
O00151	PDLI1_HUMAN	PDLIM1	PDZ and LIM domain protein 1	0.713153	26.3	26.35	-0.05033	0.1345	0.3742	16	0.80937	Q8TBC4	UBA3_HUMAN	UBA3	NEDD8-activating enzyme E1 catalytic subunit	0.517338	20.71	20.62	0.09147	0.1382	0.6621	16	0.532832	Q16630	CPSF6_HUMAN	CPSF6	Cleavage and polyadenylation specificity factor subunit 6	0.111405	20.86	21.36	-0.5034	0.2987	1.685	16	0.144583	Q86YM7	HOME1_HUMAN	HOMER1	Homer protein homolog 1	0.157911	20.75	20.82	-0.07156	0.04776	1.498	13	0.227943
Q16204	CCDC6_HUMAN	CCDC6	Coiled-coil domain-containing protein 6	0.713197	25.32	25.35	-0.02423	0.06477	0.3742	16	0.80937	Q13123	RED_HUMAN	IK	Protein Red	0.836913	20.64	20.65	-0.01238	0.05918	0.2092	16	0.72929	Q4KMP7	TB10B_HUMAN	TBC1D10B	TBC1 domain family member 10B	0.11151	19.88	19.99	-0.114	0.06766	1.684	16	0.144655	Q9Y3B2	EXOS1_HUMAN	EXOSC1	Exosome complex component CSL4	0.157867	19.41	19.79	-0.3793	0.2531	1.499	13	0.227943
O15230	LAMA5_HUMAN	LAMA5	Laminin subunit alpha-5	0.712018	22.3	22.34	-0.03332	0.08867	0.3758	16	0.80937	P57723	PCBP4_HUMAN	PCBP4	Poly(rC)-binding protein 4	0.973572	20.7	20.7	-0.002506	0.07446	0.03365	16	0.801573	Q15464	SHB_HUMAN	SHB	SH2 domain-containing adapter protein B	0.111609	19.49	19.63	-0.146	0.08669	1.684	16	0.144725	P46108	CRK_HUMAN	CRK	Adapter molecule crk	0.157975	17.67	18.64	-0.9685	0.6465	1.498	13	0.227945
P35241	RADI_HUMAN	RDX	Radixin	0.712214	21.23	21.28	-0.04144	0.1103	0.3755	16	0.80937	P07237	PDIA1_HUMAN	P4HB	Protein disulfide-isomerase	0.368756	20.61	20.65	-0.0429	0.04638	0.9249	16	0.424885	Q9HD15	SRA1_HUMAN	SRA1	Steroid receptor RNA activator 1	0.11179	20.75	20.57	0.1858	0.1104	1.683	16	0.144903	P60660	MYL6_HUMAN	MYL6	Myosin light polypeptide 6	0.158111	21.31	21.69	-0.3816	0.2548	1.498	13	0.227961
Q7Z2W9	RM21_HUMAN	MRPL21	39S ribosomal protein L21, mitochondrial	0.713615	20	20.14	-0.1333	0.3568	0.3736	16	0.80937	P51153	RAB13_HUMAN	RAB13	Ras-related protein Rab-13	0.077607	20.61	20.76	-0.1482	0.07859	1.886	16	0.14204	Q5HYI8	RABL3_HUMAN	RABL3	Rab-like protein 3	0.112678	20.92	20.81	0.1046	0.06232	1.678	16	0.145995	Q8NCW5	NNRE_HUMAN	NAXE	NAD(P)H-hydrate epimerase	0.158088	17.4	17.62	-0.2265	0.1512	1.498	13	0.227961
O14802	RPC1_HUMAN	POLR3A	DNA-directed RNA polymerase III subunit RPC1	0.713339	19.37	19.33	0.03872	0.1035	0.374	16	0.80937	Q8NFV4	ABHDB_HUMAN	ABHD11	Protein ABHD11	0.807999	20.72	20.7	0.01259	0.05096	0.2471	16	0.712148	Q86VP3	PACS2_HUMAN	PACS2	Phosphofurin acidic cluster sorting protein 2	0.11299	19.03	18.88	0.1515	0.09034	1.677	16	0.146343	Q53GG5	PDLI3_HUMAN	PDLIM3	PDZ and LIM domain protein 3	0.158475	25.1	24.97	0.133	0.08887	1.496	13	0.228306
P52888	THOP1_HUMAN	THOP1	Thimet oligopeptidase	0.712988	19.12	19.19	-0.07578	0.2024	0.3744	16	0.80937	Q86W42	THOC6_HUMAN	THOC6	THO complex subunit 6 homolog	0.455886	20.63	20.67	-0.04085	0.05345	0.7642	16	0.489154	Q9UGL1	KDM5B_HUMAN	KDM5B	Lysine-specific demethylase 5B	0.11321	19.84	20.51	-0.6666	0.3978	1.676	16	0.14657	Q9NUI1	DECR2_HUMAN	DECR2	Peroxisomal 2,4-dienoyl-CoA reductase [(3E)-enoyl-CoA-producing]	0.158435	19.45	19.35	0.1015	0.06781	1.496	13	0.228306
P28838	AMPL_HUMAN	LAP3	Cytosol aminopeptidase	0.715323	22.49	22.53	-0.03747	0.1009	0.3712	16	0.810803	Q96ST2	IWS1_HUMAN	IWS1	Protein IWS1 homolog	0.870365	20.5	20.52	-0.02325	0.1402	0.1658	16	0.745706	P51532	SMCA4_HUMAN	SMARCA4	Transcription activator BRG1	0.11347	22.42	22.36	0.05845	0.03491	1.674	16	0.146791	Q9NPJ8;Q9UKK6	NXT1_HUMAN;NXT2_HUMAN	NXT1;NXT2	NTF2-related export protein 2	0.15949	18.61	18.84	-0.2239	0.15	1.492	13	0.229677
Q14524	SCN5A_HUMAN	SCN5A	Sodium channel protein type 5 subunit alpha	0.715443	16.95	17.05	-0.09979	0.2689	0.3711	16	0.810803	Q8IVS2	FABD_HUMAN	MCAT	Malonyl-CoA-acyl carrier protein transacylase, mitochondrial	0.198208	19.18	19.95	-0.7718	0.575	1.342	16	0.272837	Q9UBC3	DNM3B_HUMAN	DNMT3B	DNA (cytosine-5)-methyltransferase 3B	0.113451	20.6	20.43	0.1742	0.104	1.675	16	0.146791	Q9BT17	MTG1_HUMAN	MTG1	Mitochondrial ribosome-associated GTPase 1	0.159681	19.8	19.99	-0.1873	0.1256	1.492	13	0.229861
Q02252	MMSA_HUMAN	ALDH6A1	Methylmalonate-semialdehyde dehydrogenase [acylating], mitochondrial	0.715874	23.55	23.52	0.02287	0.06172	0.3705	16	0.81097	Q08945	SSRP1_HUMAN	SSRP1	FACT complex subunit SSRP1	0.294203	20.7	20.78	-0.08062	0.07434	1.085	16	0.361841	Q96RT8	GCP5_HUMAN	TUBGCP5	Gamma-tubulin complex component 5	0.113675	13.87	14.21	-0.3395	0.2029	1.673	16	0.146997	P49815	TSC2_HUMAN	TSC2	Tuberin	0.160105	20.94	20.85	0.08991	0.06034	1.49	13	0.230381
Q8N3C0	ASCC3_HUMAN	ASCC3	Activating signal cointegrator 1 complex subunit 3	0.716407	23.19	23.15	0.03922	0.1061	0.3698	16	0.811255	Q8IWS0	PHF6_HUMAN	PHF6	PHD finger protein 6	0.417681	20.52	20.62	-0.1072	0.1289	0.832	16	0.46181	O75521	ECI2_HUMAN	ECI2	Enoyl-CoA delta isomerase 2	0.113845	21.51	21.74	-0.2307	0.1379	1.673	16	0.147159	Q96EM0	T3HPD_HUMAN	L3HYPDH	Trans-3-hydroxy-L-proline dehydratase	0.160354	18.63	18.43	0.1975	0.1326	1.489	13	0.230648
Q9UJY1	HSPB8_HUMAN	HSPB8	Heat shock protein beta-8	0.716694	22.48	22.43	0.04589	0.1242	0.3694	16	0.81126	P40938	RFC3_HUMAN	RFC3	Replication factor C subunit 3	0.913503	20.74	20.74	-0.004624	0.04191	0.1104	16	0.769365	Q9P2T1	GMPR2_HUMAN	GMPR2	GMP reductase 2	0.113942	18.71	18.79	-0.08089	0.04837	1.672	16	0.147226	P05067	A4_HUMAN	APP	Amyloid-beta precursor protein	0.160619	13.47	13.81	-0.3408	0.2291	1.488	13	0.230938
O15091	MRPP3_HUMAN	PRORP	Mitochondrial ribonuclease P catalytic subunit	0.718613	19.06	19.01	0.04555	0.1242	0.3667	16	0.812792	Q5T0N5	FBP1L_HUMAN	FNBP1L	Formin-binding protein 1-like	0.185355	20.74	20.61	0.1281	0.09257	1.384	16	0.260833	O75330	HMMR_HUMAN	HMMR	Hyaluronan mediated motility receptor	0.114156	16.26	15.91	0.3535	0.2115	1.671	16	0.147445	O75116	ROCK2_HUMAN	ROCK2	Rho-associated protein kinase 2	0.160912	22.2	22.14	0.06082	0.0409	1.487	13	0.231268
Q8NHU6	TDRD7_HUMAN	TDRD7	Tudor domain-containing protein 7	0.71855	18.41	18.46	-0.04955	0.1351	0.3668	16	0.812792	P61254	RL26_HUMAN	RPL26	60S ribosomal protein L26	0.312703	20.69	20.5	0.1826	0.1751	1.042	16	0.377583	Q8NE71	ABCF1_HUMAN	ABCF1	ATP-binding cassette sub-family F member 1	0.11421	22.48	22.29	0.1938	0.116	1.671	16	0.147452	Q9BXB5	OSB10_HUMAN	OSBPL10	Oxysterol-binding protein-related protein 10	0.161336	17.78	17.64	0.1392	0.09374	1.485	13	0.231786
P60866	RS20_HUMAN	RPS20	40S ribosomal protein S20	0.72174	22.73	22.87	-0.141	0.389	0.3625	16	0.815358	Q9BTW9	TBCD_HUMAN	TBCD	Tubulin-specific chaperone D	0.667153	20.6	20.59	0.01855	0.04234	0.4381	16	0.631306	O14910	LIN7A_HUMAN	LIN7A	Protein lin-7 homolog A	0.114252	19.04	19.34	-0.2955	0.1769	1.671	16	0.147452	P23508	CRCM_HUMAN	MCC	Colorectal mutant cancer protein	0.162199	19.73	19.6	0.1309	0.08836	1.482	13	0.232934
P82094	TMF1_HUMAN	TMF1	TATA element modulatory factor	0.722805	21.6	21.62	-0.02376	0.06583	0.361	16	0.815358	Q8WUX9	CHMP7_HUMAN	CHMP7	Charged multivesicular body protein 7	0.579221	20.43	20.39	0.04562	0.08059	0.566	16	0.576594	Q9H204	MED28_HUMAN	MED28	Mediator of RNA polymerase II transcription subunit 28	0.114583	17.17	17.4	-0.226	0.1354	1.669	16	0.147821	O43678	NDUA2_HUMAN	NDUFA2	NADH dehydrogenase [ubiquinone] 1 alpha subcomplex subunit 2	0.162736	21.28	20.7	0.5812	0.3927	1.48	13	0.233614
Q6NVY1	HIBCH_HUMAN	HIBCH	3-hydroxyisobutyryl-CoA hydrolase, mitochondrial	0.722054	21.96	22.12	-0.163	0.4502	0.362	16	0.815358	P13693	TCTP_HUMAN	TPT1	Translationally-controlled tumor protein	0.055236	20.36	20.53	-0.1688	0.08165	2.068	16	0.112674	Q6QEF8	CORO6_HUMAN	CORO6	Coronin-6	0.114807	19.96	20.17	-0.2103	0.1261	1.668	16	0.148053	Q14847	LASP1_HUMAN	LASP1	LIM and SH3 domain protein 1	0.162977	23.14	23.27	-0.1316	0.089	1.479	13	0.233704
Q9ULJ7	ANR50_HUMAN	ANKRD50	Ankyrin repeat domain-containing protein 50	0.721216	20.18	20.24	-0.05165	0.1422	0.3632	16	0.815358	Q8NBF2	NHLC2_HUMAN	NHLRC2	NHL repeat-containing protein 2	0.896046	20.58	20.59	-0.009748	0.07343	0.1328	16	0.758245	Q86YP4	P66A_HUMAN	GATAD2A	Transcriptional repressor p66-alpha	0.114909	19.8	19.91	-0.1086	0.06511	1.667	16	0.148126	Q8IYQ7	THNS1_HUMAN	THNSL1	Threonine synthase-like 1	0.162991	20.79	21.03	-0.2379	0.1609	1.479	13	0.233704
Q8TB61	S35B2_HUMAN	SLC35B2	Adenosine 3'-phospho 5'-phosphosulfate transporter 1	0.72287	19.62	19.55	0.07207	0.1997	0.3609	16	0.815358	Q7RTV0	PHF5A_HUMAN	PHF5A	PHD finger-like domain-containing protein 5A	0.71072	20.03	19.89	0.1382	0.3661	0.3776	16	0.65691	Q5JSH3	WDR44_HUMAN	WDR44	WD repeat-containing protein 44	0.115185	21.64	21.57	0.06788	0.04075	1.666	16	0.148423	Q9NVI1	FANCI_HUMAN	FANCI	Fanconi anemia group I protein	0.16291	18.13	18.37	-0.2393	0.1617	1.479	13	0.233704
Q9UGR2	Z3H7B_HUMAN	ZC3H7B	Zinc finger CCCH domain-containing protein 7B	0.721891	18.8	18.88	-0.07879	0.2175	0.3623	16	0.815358	O60287	NPA1P_HUMAN	URB1	Nucleolar pre-ribosomal-associated protein 1	0.461124	20.68	20.62	0.05616	0.07437	0.7552	16	0.492701	P59923	ZN445_HUMAN	ZNF445	Zinc finger protein 445	0.115231	17.7	17.5	0.1968	0.1182	1.666	16	0.148424	P82675	RT05_HUMAN	MRPS5	28S ribosomal protein S5, mitochondrial	0.163074	21.21	21.32	-0.1154	0.07803	1.479	13	0.23373
P10643	CO7_HUMAN	C7	Complement component C7	0.722658	18.47	18.38	0.08561	0.237	0.3612	16	0.815358	Q7Z3U7	MON2_HUMAN	MON2	Protein MON2 homolog	0.092007	20.85	20.63	0.2265	0.1264	1.792	16	0.15882	Q9Y6C2	EMIL1_HUMAN	EMILIN1	EMILIN-1	0.1153	21.35	21.06	0.2961	0.1778	1.665	16	0.148455	Q8N3P4	VPS8_HUMAN	VPS8	Vacuolar protein sorting-associated protein 8 homolog	0.163149	21.31	21.07	0.2385	0.1613	1.478	13	0.233746
O60716	CTND1_HUMAN	CTNND1	Catenin delta-1	0.724258	22.29	22.22	0.06981	0.1944	0.359	16	0.816604	Q9UBW7	ZMYM2_HUMAN	ZMYM2	Zinc finger MYM-type protein 2	0.586602	20.65	20.68	-0.03851	0.06939	0.555	16	0.581337	Q96IV0	NGLY1_HUMAN	NGLY1	Peptide-N(4)-(N-acetyl-beta-glucosaminyl)asparagine amidase	0.115524	19.8	20.05	-0.2512	0.1509	1.664	16	0.148685	Q96I25	SPF45_HUMAN	RBM17	Splicing factor 45	0.164082	20.25	20.46	-0.2085	0.1414	1.475	13	0.234924
Q96RU3	FNBP1_HUMAN	FNBP1	Formin-binding protein 1	0.72597	20.12	20.33	-0.2005	0.562	0.3567	16	0.818212	Q8NF37	PCAT1_HUMAN	LPCAT1	Lysophosphatidylcholine acyltransferase 1	0.367546	20.74	20.7	0.04573	0.04931	0.9273	16	0.42375	P61978	HNRPK_HUMAN	HNRNPK	Heterogeneous nuclear ribonucleoprotein K	0.115669	25.58	25.17	0.4065	0.2444	1.664	16	0.148812	Q53H12	AGK_HUMAN	AGK	Acylglycerol kinase, mitochondrial	0.1641	19.03	19.25	-0.2124	0.144	1.475	13	0.234924
Q9BV38	WDR18_HUMAN	WDR18	WD repeat-containing protein 18	0.726422	22.36	22.3	0.06473	0.1818	0.3561	16	0.818401	Q13107	UBP4_HUMAN	USP4	Ubiquitin carboxyl-terminal hydrolase 4	0.426212	20.68	20.6	0.08393	0.1028	0.8165	16	0.467717	Q7L2J0	MEPCE_HUMAN	MEPCE	7SK snRNA methylphosphate capping enzyme	0.117153	20.51	21.63	-1.118	0.675	1.656	16	0.150629	P10644	KAP0_HUMAN	PRKAR1A	cAMP-dependent protein kinase type I-alpha regulatory subunit	0.164297	21.44	21.54	-0.09636	0.06538	1.474	13	0.235114
Q86TB3	ALPK2_HUMAN	ALPK2	Alpha-protein kinase 2	0.727241	21.45	21.42	0.02971	0.08369	0.355	16	0.819001	Q96GG9	DCNL1_HUMAN	DCUN1D1	DCN1-like protein 1	0.67118	20.5	20.46	0.03902	0.09022	0.4325	16	0.632599	Q562E7	WDR81_HUMAN	WDR81	WD repeat-containing protein 81	0.117173	20.23	20.14	0.08906	0.05378	1.656	16	0.150629	Q9NX24	NHP2_HUMAN	NHP2	H/ACA ribonucleoprotein complex subunit 2	0.164397	19.7	20.29	-0.5827	0.3954	1.474	13	0.235165
O60524	NEMF_HUMAN	NEMF	Ribosome quality control complex subunit NEMF	0.729413	21.45	21.4	0.04592	0.1304	0.352	16	0.821126	P16219	ACADS_HUMAN	ACADS	Short-chain specific acyl-CoA dehydrogenase, mitochondrial	0.320252	20.56	20.65	-0.08644	0.08426	1.026	16	0.383974	Q9UJ68	MSRA_HUMAN	MSRA	Mitochondrial peptide methionine sulfoxide reductase	0.117276	20.15	20.03	0.1136	0.06859	1.656	16	0.150663	Q12770	SCAP_HUMAN	SCAP	Sterol regulatory element-binding protein cleavage-activating protein	0.164502	18.46	18.38	0.08065	0.05475	1.473	13	0.235223
P00558	PGK1_HUMAN	PGK1	Phosphoglycerate kinase 1	0.730152	24.94	24.97	-0.03704	0.1055	0.351	16	0.821426	P35030	TRY3_HUMAN	PRSS3	Trypsin-3	0.064289	20.05	20.38	-0.3265	0.1643	1.987	16	0.124997	O95182	NDUA7_HUMAN	NDUFA7	NADH dehydrogenase [ubiquinone] 1 alpha subcomplex subunit 7	0.117291	19.25	19.45	-0.2016	0.1218	1.656	16	0.150663	Q5T8D3	ACBD5_HUMAN	ACBD5	Acyl-CoA-binding domain-containing protein 5	0.164569	18.19	17.85	0.3427	0.2327	1.473	13	0.235227
Q5W0B1	OBI1_HUMAN	OBI1	ORC ubiquitin ligase 1	0.730404	21.93	21.66	0.2664	0.7595	0.3507	16	0.821426	Q9BUT9	MCRI2_HUMAN	MCRIP2	MAPK regulated corepressor interacting protein 2	0.105645	20.7	20.59	0.1082	0.06311	1.715	16	0.174953	O43865	SAHH2_HUMAN	AHCYL1	S-adenosylhomocysteine hydrolase-like protein 1	0.117369	21.24	21.67	-0.4231	0.2556	1.655	16	0.150704	Q5VT06	CE350_HUMAN	CEP350	Centrosome-associated protein 350	0.165224	20.05	19.94	0.1165	0.07921	1.47	13	0.235978
Q86VR2	RETR3_HUMAN	RETREG3	Reticulophagy regulator 3	0.730537	18.78	18.84	-0.0586	0.1672	0.3505	16	0.821426	Q9P2M7	CING_HUMAN	CGN	Cingulin	0.986077	20.74	20.75	-0.00098	0.05529	0.01773	16	0.806922	Q00688	FKBP3_HUMAN	FKBP3	Peptidyl-prolyl cis-trans isomerase FKBP3	0.117589	21.62	21.78	-0.1578	0.09538	1.654	16	0.150927	P46734	MP2K3_HUMAN	MAP2K3	Dual specificity mitogen-activated protein kinase kinase 3	0.165204	18.41	18.2	0.219	0.1489	1.471	13	0.235978
Q96A19	C102A_HUMAN	CCDC102A	Coiled-coil domain-containing protein 102A	0.730842	18.28	18.44	-0.1615	0.4614	0.3501	16	0.821447	Q6ZT12	UBR3_HUMAN	UBR3	E3 ubiquitin-protein ligase UBR3	0.033815	20.39	20.6	-0.2041	0.08792	2.321	16	0.080605	Q96QA5	GSDMA_HUMAN	GSDMA	Gasdermin-A	0.118	18.43	18.08	0.3532	0.2138	1.652	16	0.151395	Q9BUT1	DHRS6_HUMAN	BDH2	Dehydrogenase/reductase SDR family member 6	0.165401	21.54	21.46	0.08413	0.05724	1.47	13	0.236045
A7E2V4	ZSWM8_HUMAN	ZSWIM8	Zinc finger SWIM domain-containing protein 8	0.731173	18.05	17.95	0.09834	0.2813	0.3496	16	0.821497	Q16795	NDUA9_HUMAN	NDUFA9	NADH dehydrogenase [ubiquinone] 1 alpha subcomplex subunit 9, mitochondrial	0.20817	20.22	20.39	-0.1718	0.131	1.312	16	0.282022	Q9HCG8	CWC22_HUMAN	CWC22	Pre-mRNA-splicing factor CWC22 homolog	0.118093	20.52	20.37	0.1556	0.09421	1.652	16	0.151456	Q08357	S20A2_HUMAN	SLC20A2	Sodium-dependent phosphate transporter 2	0.165372	19.47	19.34	0.1283	0.08727	1.47	13	0.236045
P49750	YLPM1_HUMAN	YLPM1	YLP motif-containing protein 1	0.731857	20.68	20.63	0.05607	0.1608	0.3487	16	0.821741	P51692	STA5B_HUMAN	STAT5B	Signal transducer and activator of transcription 5B	0.105536	20.72	20.64	0.07722	0.04501	1.716	16	0.174902	P61289	PSME3_HUMAN	PSME3	Proteasome activator complex subunit 3	0.118201	19.04	19.66	-0.6237	0.3778	1.651	16	0.151535	Q15393	SF3B3_HUMAN	SF3B3	Splicing factor 3B subunit 3	0.165494	22.17	22.24	-0.07426	0.05054	1.469	13	0.236086
O15085	ARHGB_HUMAN	ARHGEF11	Rho guanine nucleotide exchange factor 11	0.731962	20.21	20.26	-0.04659	0.1337	0.3486	16	0.821741	Q9BVP2	GNL3_HUMAN	GNL3	Guanine nucleotide-binding protein-like 3	0.274825	20.59	20.67	-0.07858	0.06949	1.131	16	0.344516	O43617	TPPC3_HUMAN	TRAPPC3	Trafficking protein particle complex subunit 3	0.118427	18.54	19.09	-0.5431	0.3291	1.65	16	0.151706	Q15386	UBE3C_HUMAN	UBE3C	Ubiquitin-protein ligase E3C	0.165641	18.5	18.86	-0.351	0.239	1.469	13	0.236111
Q9Y5P4	CERT_HUMAN	CERT1	Ceramide transfer protein	0.733596	18.38	18.32	0.06213	0.1794	0.3463	16	0.823253	Q16881	TRXR1_HUMAN	TXNRD1	Thioredoxin reductase 1, cytoplasmic	0.227952	20.48	20.58	-0.09303	0.0742	1.254	16	0.300945	Q99594	TEAD3_HUMAN	TEAD3	Transcriptional enhancer factor TEF-5	0.118425	18.33	19	-0.6658	0.4035	1.65	16	0.151706	Q8N573	OXR1_HUMAN	OXR1	Oxidation resistance protein 1	0.165621	18.53	18.36	0.1743	0.1187	1.469	13	0.236111
Q6ZVF9	GRIN3_HUMAN	GPRIN3	G protein-regulated inducer of neurite outgrowth 3	0.733923	22.1	22.14	-0.04317	0.1248	0.3459	16	0.823299	P61006	RAB8A_HUMAN	RAB8A	Ras-related protein Rab-8A	0.116772	20.47	20.6	-0.125	0.07541	1.658	16	0.187142	O94804	STK10_HUMAN	STK10	Serine/threonine-protein kinase 10	0.118566	18.56	18.23	0.3268	0.1981	1.649	16	0.151824	Q9HAD4	WDR41_HUMAN	WDR41	WD repeat-containing protein 41	0.166014	19.52	19.64	-0.126	0.08589	1.467	13	0.236551
Q13555	KCC2G_HUMAN	CAMK2G	Calcium/calmodulin-dependent protein kinase type II subunit gamma	0.737303	20.04	19.96	0.08125	0.238	0.3413	16	0.826444	Q05086	UBE3A_HUMAN	UBE3A	Ubiquitin-protein ligase E3A	0.049118	20.69	20.56	0.1298	0.06096	2.129	16	0.103666	Q12772	SRBP2_HUMAN	SREBF2	Sterol regulatory element-binding protein 2	0.118786	20.23	20.11	0.1124	0.06818	1.648	16	0.152047	Q6ZMP0	THSD4_HUMAN	THSD4	Thrombospondin type-1 domain-containing protein 4	0.166665	20.7	20.81	-0.1159	0.07914	1.465	13	0.237015
Q08499	PDE4D_HUMAN	PDE4D	cAMP-specific 3',5'-cyclic phosphodiesterase 4D	0.737281	19.04	19.08	-0.03597	0.1054	0.3414	16	0.826444	Q9UI26	IPO11_HUMAN	IPO11	Importin-11	0.604478	20.59	20.62	-0.02921	0.05528	0.5284	16	0.592801	O00299	CLIC1_HUMAN	CLIC1	Chloride intracellular channel protein 1	0.118966	23.86	23.75	0.1195	0.07255	1.647	16	0.152218	Q5T280	CI114_HUMAN	SPOUT1	Putative methyltransferase C9orf114	0.166499	19.63	19.95	-0.3181	0.217	1.466	13	0.237015
Q9HBD1	RC3H2_HUMAN	RC3H2	Roquin-2	0.73955	20.16	20.11	0.04693	0.1387	0.3383	16	0.828639	Q9UKP3	ITBP2_HUMAN	ITGB1BP2	Integrin beta-1-binding protein 2	0.416933	20.63	20.75	-0.113	0.1356	0.8333	16	0.461253	P28702	RXRB_HUMAN	RXRB	Retinoic acid receptor RXR-beta	0.119311	18.33	18.04	0.2856	0.1735	1.646	16	0.1526	P39880	CUX1_HUMAN	CUX1	Homeobox protein cut-like 1	0.166499	19.51	19.38	0.1223	0.08341	1.466	13	0.237015
Q16527	CSRP2_HUMAN	CSRP2	Cysteine and glycine-rich protein 2	0.740304	23.03	23.06	-0.02992	0.08871	0.3373	16	0.82868	P00488	F13A_HUMAN	F13A1	Coagulation factor XIII A chain	0.045159	20.58	20.88	-0.2986	0.1374	2.173	16	0.09777	Q9HAD4	WDR41_HUMAN	WDR41	WD repeat-containing protein 41	0.119557	19.52	19.65	-0.1372	0.08344	1.645	16	0.152855	Q8N5N7	RM50_HUMAN	MRPL50	39S ribosomal protein L50, mitochondrial	0.166654	20.03	19.34	0.6868	0.4688	1.465	13	0.237015
Q6UX07	DHR13_HUMAN	DHRS13	Dehydrogenase/reductase SDR family member 13	0.740452	20.21	20.13	0.07822	0.2321	0.3371	16	0.82868	Q9Y2X7	GIT1_HUMAN	GIT1	ARF GTPase-activating protein GIT1	0.1111	20.76	20.63	0.1349	0.07997	1.686	16	0.180971	P23381	SYWC_HUMAN	WARS1	Tryptophan--tRNA ligase, cytoplasmic	0.119634	21.25	21.44	-0.1894	0.1152	1.644	16	0.152894	Q9H9L4	KANL2_HUMAN	KANSL2	KAT8 regulatory NSL complex subunit 2	0.166578	16.02	15.78	0.2458	0.1677	1.465	13	0.237015
Q96CW6	S7A6O_HUMAN	SLC7A6OS	Probable RNA polymerase II nuclear localization protein SLC7A6OS	0.740058	19.48	19.43	0.04927	0.146	0.3376	16	0.82868	P49750	YLPM1_HUMAN	YLPM1	YLP motif-containing protein 1	0.069281	20.68	20.52	0.1623	0.08333	1.947	16	0.131818	O14979	HNRDL_HUMAN	HNRNPDL	Heterogeneous nuclear ribonucleoprotein D-like	0.119707	22.08	22.6	-0.5172	0.3147	1.644	16	0.152928	O60942	MCE1_HUMAN	RNGTT	mRNA-capping enzyme	0.166822	19.63	19.52	0.1135	0.07747	1.464	13	0.237147
Q14676	MDC1_HUMAN	MDC1	Mediator of DNA damage checkpoint protein 1	0.741587	19.82	19.85	-0.02977	0.08873	0.3355	16	0.829627	Q96SB4	SRPK1_HUMAN	SRPK1	SRSF protein kinase 1	0.564473	20.51	20.6	-0.09119	0.155	0.5884	16	0.566544	Q969M7	UBE2F_HUMAN	UBE2F	NEDD8-conjugating enzyme UBE2F	0.120036	14.27	13.97	0.3005	0.183	1.642	16	0.153288	P24844	MYL9_HUMAN	MYL9	Myosin regulatory light polypeptide 9	0.166906	22.2	21.99	0.2058	0.1406	1.464	13	0.237172
Q53LP3	SWAHC_HUMAN	SOWAHC	Ankyrin repeat domain-containing protein SOWAHC	0.743777	18.43	18.39	0.03725	0.112	0.3326	16	0.831706	Q9HCD5	NCOA5_HUMAN	NCOA5	Nuclear receptor coactivator 5	0.449157	20.7	20.65	0.04746	0.06118	0.7758	16	0.483859	Q8WYA6	CTBL1_HUMAN	CTNNBL1	Beta-catenin-like protein 1	0.120397	20	20.16	-0.1569	0.09564	1.641	16	0.153689	O14979	HNRDL_HUMAN	HNRNPDL	Heterogeneous nuclear ribonucleoprotein D-like	0.16712	22.08	22.66	-0.5778	0.3948	1.463	13	0.237385
P98095	FBLN2_HUMAN	FBLN2	Fibulin-2	0.744025	18.29	18.35	-0.0546	0.1643	0.3322	16	0.831706	P41227	NAA10_HUMAN	NAA10	N-alpha-acetyltransferase 10	0.033661	20.29	20.49	-0.1996	0.08589	2.323	16	0.080441	Q9BTY7	HGH1_HUMAN	HGH1	Protein HGH1 homolog	0.12073	17.94	17.82	0.1175	0.07167	1.639	16	0.154054	Q92558	WASF1_HUMAN	WASF1	Actin-binding protein WASF1	0.16725	21.7	21.52	0.1795	0.1227	1.463	13	0.237477
O14640	DVL1_HUMAN	DVL1	Segment polarity protein dishevelled homolog DVL-1	0.744654	18.39	18.46	-0.06528	0.197	0.3314	16	0.832085	Q9NVZ3	NECP2_HUMAN	NECAP2	Adaptin ear-binding coat-associated protein 2	0.352308	20.54	20.38	0.1625	0.1696	0.958	16	0.411841	Q9BX10	GTPB2_HUMAN	GTPBP2	GTP-binding protein 2	0.120812	17.21	17.47	-0.2597	0.1585	1.639	16	0.154098	Q14444	CAPR1_HUMAN	CAPRIN1	Caprin-1	0.167541	21.61	21.39	0.2207	0.151	1.462	13	0.237797
Q9Y4W2	LAS1L_HUMAN	LAS1L	Ribosomal biogenesis protein LAS1L	0.746726	20.73	20.84	-0.1045	0.318	0.3286	16	0.834076	Q9P032	NDUF4_HUMAN	NDUFAF4	NADH dehydrogenase [ubiquinone] 1 alpha subcomplex assembly factor 4	0.845024	20.44	20.47	-0.02731	0.1375	0.1987	16	0.733481	O15484	CAN5_HUMAN	CAPN5	Calpain-5	0.121076	19.09	19.28	-0.1897	0.1158	1.637	16	0.154376	Q6P4R8	NFRKB_HUMAN	NFRKB	Nuclear factor related to kappa-B-binding protein	0.167942	15.89	17.15	-1.261	0.8638	1.46	13	0.238274
Q9P2R3	ANFY1_HUMAN	ANKFY1	Rabankyrin-5	0.747399	20.16	20.23	-0.06946	0.212	0.3277	16	0.834503	P17480	UBF1_HUMAN	UBTF	Nucleolar transcription factor 1	0.832093	20.89	20.88	0.01477	0.06852	0.2155	16	0.725867	P07996	TSP1_HUMAN	THBS1	Thrombospondin-1	0.121275	24.84	24.73	0.1121	0.06852	1.636	16	0.154568	Q99590	SCAFB_HUMAN	SCAF11	Protein SCAF11	0.168452	19.88	19.74	0.1373	0.09415	1.458	13	0.238905
Q7L2J0	MEPCE_HUMAN	MEPCE	7SK snRNA methylphosphate capping enzyme	0.748737	20.51	20.28	0.2309	0.7087	0.3259	16	0.834749	O60684	IMA7_HUMAN	KPNA6	Importin subunit alpha-7	0.195642	20.5	20.62	-0.1244	0.09213	1.351	16	0.270291	Q96CM8	ACSF2_HUMAN	ACSF2	Medium-chain acyl-CoA ligase ACSF2, mitochondrial	0.121862	22.19	22.06	0.1248	0.0764	1.634	16	0.155212	Q9H6R3	ACSS3_HUMAN	ACSS3	Acyl-CoA synthetase short-chain family member 3, mitochondrial	0.168587	21.44	21.3	0.1418	0.09726	1.458	13	0.239004
Q9UBI6	GBG12_HUMAN	GNG12	Guanine nucleotide-binding protein G(I)/G(S)/G(O) subunit gamma-12	0.748795	21.53	21.57	-0.03683	0.113	0.3258	16	0.834749	Q8NDA8	MROH1_HUMAN	MROH1	Maestro heat-like repeat-containing protein family member 1	0.06674	20.57	20.66	-0.09021	0.04585	1.967	16	0.128468	Q15018	ABRX2_HUMAN	ABRAXAS2	BRISC complex subunit Abraxas 2	0.121874	20.47	20.6	-0.1288	0.07884	1.634	16	0.155212	Q9ULT8	HECD1_HUMAN	HECTD1	E3 ubiquitin-protein ligase HECTD1	0.169057	20.64	20.81	-0.1666	0.1144	1.456	13	0.239489
Q7LBC6	KDM3B_HUMAN	KDM3B	Lysine-specific demethylase 3B	0.749072	20.24	20.22	0.01927	0.05922	0.3254	16	0.834749	P16591	FER_HUMAN	FER	Tyrosine-protein kinase Fer	0.177273	20.96	20.83	0.125	0.08854	1.411	16	0.252791	P78559	MAP1A_HUMAN	MAP1A	Microtubule-associated protein 1A	0.122173	22.91	22.96	-0.04615	0.02828	1.632	16	0.155532	Q96Q42	ALS2_HUMAN	ALS2	Alsin	0.169127	19.42	19.31	0.1143	0.0785	1.456	13	0.239489
P42892	ECE1_HUMAN	ECE1	Endothelin-converting enzyme 1	0.748516	18.97	18.89	0.07868	0.2412	0.3262	16	0.834749	P29558	RBMS1_HUMAN	RBMS1	RNA-binding motif, single-stranded-interacting protein 1	0.232437	20.68	20.57	0.1158	0.09334	1.241	16	0.305797	O15085	ARHGB_HUMAN	ARHGEF11	Rho guanine nucleotide exchange factor 11	0.122501	20.21	20.29	-0.07526	0.04616	1.631	16	0.15589	Q13637	RAB32_HUMAN	RAB32	Ras-related protein Rab-32	0.16909	17.03	16.67	0.3651	0.2508	1.456	13	0.239489
Q9H0U6	RM18_HUMAN	MRPL18	39S ribosomal protein L18, mitochondrial	0.748684	19.07	19.02	0.05872	0.1801	0.326	16	0.834749	Q8WZA9	IRGQ_HUMAN	IRGQ	Immunity-related GTPase family Q protein	0.085465	19.62	20.11	-0.4851	0.2646	1.833	16	0.151219	Q8IVS2	FABD_HUMAN	MCAT	Malonyl-CoA-acyl carrier protein transacylase, mitochondrial	0.12277	19.18	18.43	0.756	0.464	1.629	16	0.156168	Q8IWJ2	GCC2_HUMAN	GCC2	GRIP and coiled-coil domain-containing protein 2	0.169285	20.63	20.56	0.06626	0.04552	1.455	13	0.23962
O95393	BMP10_HUMAN	BMP10	Bone morphogenetic protein 10	0.750361	20.7	20.75	-0.0487	0.1505	0.3237	16	0.835861	Q04656	ATP7A_HUMAN	ATP7A	Copper-transporting ATPase 1	0.327751	21.19	21.38	-0.1961	0.1943	1.01	16	0.390016	Q6YHU6	THADA_HUMAN	THADA	Thyroid adenoma-associated protein	0.122816	18.15	17.75	0.4003	0.2457	1.629	16	0.156168	Q13144	EI2BE_HUMAN	EIF2B5	Translation initiation factor eIF-2B subunit epsilon	0.169402	20.23	20.74	-0.5053	0.3473	1.455	13	0.239693
Q5M775	CYTSB_HUMAN	SPECC1	Cytospin-B	0.75088	20.7	20.66	0.03761	0.1164	0.323	16	0.836115	Q8TBX8	PI42C_HUMAN	PIP4K2C	Phosphatidylinositol 5-phosphate 4-kinase type-2 gamma	0.739459	20.58	20.56	0.0219	0.0647	0.3384	16	0.672135	Q9BUL5	PHF23_HUMAN	PHF23	PHD finger protein 23	0.122886	19.32	19.07	0.2447	0.1503	1.629	16	0.156197	Q7Z5K2	WAPL_HUMAN	WAPL	Wings apart-like protein homolog	0.169931	20	19.86	0.144	0.0991	1.453	13	0.240348
Q15011	HERP1_HUMAN	HERPUD1	Homocysteine-responsive endoplasmic reticulum-resident ubiquitin-like domain member 1 protein	0.751433	18.14	18.11	0.03585	0.1113	0.3223	16	0.836406	Q92523	CPT1B_HUMAN	CPT1B	Carnitine O-palmitoyltransferase 1, muscle isoform	0.402964	20.57	20.63	-0.06081	0.07078	0.8591	16	0.451755	Q9BTV5	FSD1_HUMAN	FSD1	Fibronectin type III and SPRY domain-containing protein 1	0.122959	18.85	19.17	-0.3198	0.1964	1.628	16	0.15623	Q8N1F7	NUP93_HUMAN	NUP93	Nuclear pore complex protein Nup93	0.170086	22.94	23.02	-0.07924	0.05456	1.452	13	0.240474
A2RRP1	NBAS_HUMAN	NBAS	NBAS subunit of NRZ tethering complex	0.752819	21.58	21.55	0.03532	0.1102	0.3204	16	0.837624	O43929	ORC4_HUMAN	ORC4	Origin recognition complex subunit 4	0.414969	20.47	20.59	-0.1219	0.1457	0.8369	16	0.460158	O60336	MABP1_HUMAN	MAPKBP1	Mitogen-activated protein kinase-binding protein 1	0.123365	17.5	17.67	-0.1664	0.1023	1.627	16	0.156684	Q86XP3	DDX42_HUMAN	DDX42	ATP-dependent RNA helicase DDX42	0.170261	20.43	20.76	-0.3346	0.2305	1.452	13	0.240628
P26641	EF1G_HUMAN	EEF1G	Elongation factor 1-gamma	0.753445	24.2	24.24	-0.04394	0.1375	0.3195	16	0.837996	O43681	GET3_HUMAN	GET3	ATPase GET3	0.536826	20.77	20.72	0.04674	0.07405	0.6312	16	0.547823	Q9Y6M5	ZNT1_HUMAN	SLC30A1	Proton-coupled zinc antiporter SLC30A1	0.123609	18.36	18.6	-0.2367	0.1457	1.625	16	0.156934	Q6ZU65	UBN2_HUMAN	UBN2	Ubinuclein-2	0.170387	17.99	17.81	0.1736	0.1196	1.451	13	0.240628
O95425	SVIL_HUMAN	SVIL	Supervillin	0.753792	24.93	24.95	-0.02106	0.06599	0.3191	16	0.838057	Q9H7D7	WDR26_HUMAN	WDR26	WD repeat-containing protein 26	0.148611	20.45	20.58	-0.1386	0.09136	1.518	16	0.223378	Q9H7P6	MB12B_HUMAN	MVB12B	Multivesicular body subunit 12B	0.12412	16.1	16.42	-0.3244	0.1998	1.623	16	0.157521	O60687	SRPX2_HUMAN	SRPX2	Sushi repeat-containing protein SRPX2	0.170393	15.82	16.07	-0.2562	0.1765	1.451	13	0.240628
P09327	VILI_HUMAN	VIL1	Villin-1	0.755717	20.54	20.52	0.02314	0.07311	0.3165	16	0.839872	O14602	IF1AY_HUMAN	EIF1AY	Eukaryotic translation initiation factor 1A, Y-chromosomal	0.031536	20.23	20.53	-0.295	0.1252	2.356	16	0.076981	Q6P3X3	TTC27_HUMAN	TTC27	Tetratricopeptide repeat protein 27	0.124604	19.33	19.17	0.1639	0.1011	1.621	16	0.158074	O95210	STBD1_HUMAN	STBD1	Starch-binding domain-containing protein 1	0.170746	22.9	22.74	0.1643	0.1133	1.45	13	0.241034
P21399	ACOHC_HUMAN	ACO1	Cytoplasmic aconitate hydratase	0.757071	19.93	19.97	-0.04365	0.1387	0.3147	16	0.841051	Q9NQ88	TIGAR_HUMAN	TIGAR	Fructose-2,6-bisphosphatase TIGAR	0.723161	20.61	20.67	-0.06329	0.1755	0.3605	16	0.663416	Q9BZL4	PP12C_HUMAN	PPP1R12C	Protein phosphatase 1 regulatory subunit 12C	0.124856	22.65	22.58	0.07103	0.04386	1.62	16	0.158253	Q13823	NOG2_HUMAN	GNL2	Nucleolar GTP-binding protein 2	0.170834	20.7	20.39	0.307	0.2118	1.45	13	0.241064
Q9H0A0	NAT10_HUMAN	NAT10	RNA cytidine acetyltransferase	0.758911	20.98	21.01	-0.0263	0.08423	0.3122	16	0.842444	Q8NEB9	PK3C3_HUMAN	PIK3C3	Phosphatidylinositol 3-kinase catalytic subunit type 3	0.129622	20.46	20.34	0.1145	0.07167	1.598	16	0.202829	Q96CS3	FAF2_HUMAN	FAF2	FAS-associated factor 2	0.124824	20.07	19.86	0.2112	0.1304	1.62	16	0.158253	Q9BTT0	AN32E_HUMAN	ANP32E	Acidic leucine-rich nuclear phosphoprotein 32 family member E	0.170903	21.11	21.41	-0.2962	0.2044	1.449	13	0.241069
P31327	CPSM_HUMAN	CPS1	Carbamoyl-phosphate synthase [ammonia], mitochondrial	0.75884	19.9	20	-0.09993	0.32	0.3123	16	0.842444	Q99856	ARI3A_HUMAN	ARID3A	AT-rich interactive domain-containing protein 3A	0.023575	20.14	20.43	-0.2905	0.1161	2.502	16	0.063357	Q6P587	FAHD1_HUMAN	FAHD1	Acylpyruvase FAHD1, mitochondrial	0.124986	19.88	19.46	0.414	0.2557	1.619	16	0.158253	Q71F56	MD13L_HUMAN	MED13L	Mediator of RNA polymerase II transcription subunit 13-like	0.171053	16.74	16.57	0.1625	0.1121	1.449	13	0.241187
P18754	RCC1_HUMAN	RCC1	Regulator of chromosome condensation	0.759552	21.05	21.12	-0.07194	0.2311	0.3114	16	0.842505	Q8NBU5	ATAD1_HUMAN	ATAD1	Outer mitochondrial transmembrane helix translocase	0.603969	20.64	20.72	-0.07958	0.1504	0.5291	16	0.592708	P58004	SESN2_HUMAN	SESN2	Sestrin-2	0.12498	18.69	18.96	-0.2684	0.1658	1.619	16	0.158253	O75351	VPS4B_HUMAN	VPS4B	Vacuolar protein sorting-associated protein 4B	0.171269	19.84	20.01	-0.1672	0.1155	1.448	13	0.241398
O43149	ZZEF1_HUMAN	ZZEF1	Zinc finger ZZ-type and EF-hand domain-containing protein 1	0.759414	19.85	19.83	0.02486	0.07981	0.3115	16	0.842505	Q6IQ22	RAB12_HUMAN	RAB12	Ras-related protein Rab-12	0.402689	20.71	20.65	0.06009	0.0699	0.8596	16	0.451645	Q9Y2I1	NISCH_HUMAN	NISCH	Nischarin	0.124936	19.02	18.77	0.2501	0.1545	1.619	16	0.158253	Q96CV9	OPTN_HUMAN	OPTN	Optineurin	0.171437	21.07	21.25	-0.182	0.1257	1.448	13	0.241524
Q9Y2Q3	GSTK1_HUMAN	GSTK1	Glutathione S-transferase kappa 1	0.760163	23.69	23.64	0.05492	0.1769	0.3105	16	0.842856	Q9Y399	RT02_HUMAN	MRPS2	28S ribosomal protein S2, mitochondrial	0.366399	20.58	20.65	-0.06696	0.07204	0.9296	16	0.423073	Q02952	AKA12_HUMAN	AKAP12	A-kinase anchor protein 12	0.125259	23.23	23.31	-0.08028	0.04963	1.618	16	0.158445	Q9BWH6	RPAP1_HUMAN	RPAP1	RNA polymerase II-associated protein 1	0.171491	19.44	19.76	-0.3224	0.2228	1.447	13	0.241524
Q9NXW2	DJB12_HUMAN	DNAJB12	DnaJ homolog subfamily B member 12	0.760933	18.05	17.95	0.09592	0.3099	0.3095	16	0.843385	Q9NVV4	PAPD1_HUMAN	MTPAP	Poly(A) RNA polymerase, mitochondrial	0.024593	20.3	20.56	-0.2642	0.1065	2.481	16	0.0653	Q8N2K0	ABD12_HUMAN	ABHD12	Lysophosphatidylserine lipase ABHD12	0.125259	20.4	20.26	0.1359	0.08399	1.618	16	0.158445	Q9H5N1	RABE2_HUMAN	RABEP2	Rab GTPase-binding effector protein 2	0.171922	19.7	19.5	0.202	0.1397	1.446	13	0.242038
Q14331	FRG1_HUMAN	FRG1	Protein FRG1	0.762068	19.36	19.39	-0.03512	0.114	0.308	16	0.844317	Q8IWB7	WDFY1_HUMAN	WDFY1	WD repeat and FYVE domain-containing protein 1	0.017034	20.63	20.39	0.2449	0.09197	2.662	16	0.051126	Q02446	SP4_HUMAN	SP4	Transcription factor Sp4	0.125283	17.29	17.07	0.2167	0.1339	1.618	16	0.158445	Q9HCN4	GPN1_HUMAN	GPN1	GPN-loop GTPase 1	0.172017	20.52	20.38	0.1442	0.09975	1.445	13	0.242078
Q01081	U2AF1_HUMAN	U2AF1	Splicing factor U2AF 35 kDa subunit	0.762981	22.97	22.99	-0.01887	0.06152	0.3068	16	0.844372	Q9NZJ7	MTCH1_HUMAN	MTCH1	Mitochondrial carrier homolog 1	0.408469	20.32	20.38	-0.06248	0.0736	0.8489	16	0.455493	Q7Z434	MAVS_HUMAN	MAVS	Mitochondrial antiviral-signaling protein	0.125473	22.35	22.5	-0.1491	0.09224	1.617	16	0.158563	Q8WWV3	RT4I1_HUMAN	RTN4IP1	Reticulon-4-interacting protein 1, mitochondrial	0.1725	19.64	20.9	-1.26	0.8729	1.444	13	0.242664
Q96H79	ZCCHL_HUMAN	ZC3HAV1L	Zinc finger CCCH-type antiviral protein 1-like	0.762465	21.05	21.08	-0.02527	0.08218	0.3075	16	0.844372	P82650	RT22_HUMAN	MRPS22	28S ribosomal protein S22, mitochondrial	0.081388	20.64	20.42	0.2279	0.1225	1.86	16	0.146406	Q96PV7	F193B_HUMAN	FAM193B	Protein FAM193B	0.125463	17.81	18	-0.1949	0.1205	1.617	16	0.158563	P78559	MAP1A_HUMAN	MAP1A	Microtubule-associated protein 1A	0.172669	22.91	22.87	0.04304	0.02982	1.443	13	0.242808
P84022	SMAD3_HUMAN	SMAD3	Mothers against decapentaplegic homolog 3	0.763	20.12	20.08	0.0401	0.1307	0.3067	16	0.844372	Q99943	PLCA_HUMAN	AGPAT1	1-acyl-sn-glycerol-3-phosphate acyltransferase alpha	0.657081	20.62	20.59	0.03487	0.07708	0.4524	16	0.625885	Q70E73	RAPH1_HUMAN	RAPH1	Ras-associated and pleckstrin homology domains-containing protein 1	0.125618	19.61	19.86	-0.2535	0.1568	1.616	16	0.158685	Q9BTY7	HGH1_HUMAN	HGH1	Protein HGH1 homolog	0.17275	17.94	18.07	-0.127	0.08801	1.443	13	0.242829
O75533	SF3B1_HUMAN	SF3B1	Splicing factor 3B subunit 1	0.763776	22.86	22.84	0.0215	0.07033	0.3057	16	0.844906	Q5M775	CYTSB_HUMAN	SPECC1	Cytospin-B	0.021776	20.7	20.56	0.1384	0.05444	2.541	16	0.060193	P62910	RL32_HUMAN	RPL32	60S ribosomal protein L32	0.125705	22.26	21.36	0.8979	0.5557	1.616	16	0.158695	O94776	MTA2_HUMAN	MTA2	Metastasis-associated protein MTA2	0.173191	20.87	20.98	-0.1163	0.08068	1.441	13	0.243354
Q9UK76	JUPI1_HUMAN	JPT1	Jupiter microtubule associated homolog 1	0.764926	22.82	22.71	0.1102	0.3622	0.3042	16	0.84528	A1L020	MEX3A_HUMAN	MEX3A	RNA-binding protein MEX3A	0.066298	19.96	20.54	-0.5795	0.294	1.971	16	0.12798	Q5T7W7	TSTD2_HUMAN	TSTD2	Thiosulfate sulfurtransferase/rhodanese-like domain-containing protein 2	0.125731	20.4	20.28	0.1213	0.07509	1.616	16	0.158695	Q6NXE6	ARMC6_HUMAN	ARMC6	Armadillo repeat-containing protein 6	0.173512	19.84	19.68	0.1544	0.1072	1.44	13	0.243634
Q93008	USP9X_HUMAN	USP9X	Probable ubiquitin carboxyl-terminal hydrolase FAF-X	0.764997	21.69	21.65	0.04172	0.1372	0.3041	16	0.84528	Q96KP1	EXOC2_HUMAN	EXOC2	Exocyst complex component 2	0.119038	20.45	20.56	-0.1121	0.06808	1.647	16	0.189806	Q9Y3R5	DOP2_HUMAN	DOP1B	Protein dopey-2	0.125771	18.32	18.48	-0.1585	0.09815	1.615	16	0.158695	O95685	PPR3D_HUMAN	PPP1R3D	Protein phosphatase 1 regulatory subunit 3D	0.173523	18.52	18.82	-0.3059	0.2124	1.44	13	0.243634
Q9H0C5	BTBD1_HUMAN	BTBD1	BTB/POZ domain-containing protein 1	0.764852	18.94	18.99	-0.04975	0.1635	0.3043	16	0.84528	P18887	XRCC1_HUMAN	XRCC1	DNA repair protein XRCC1	0.123212	20.74	20.66	0.07738	0.04755	1.627	16	0.194573	Q86Y37	CACL1_HUMAN	CACUL1	CDK2-associated and cullin domain-containing protein 1	0.126287	18.47	18.36	0.1129	0.07	1.613	16	0.159285	P04350	TBB4A_HUMAN	TUBB4A	Tubulin beta-4A chain	0.173858	24.53	25.1	-0.5663	0.3936	1.439	13	0.24401
Q12789	TF3C1_HUMAN	GTF3C1	General transcription factor 3C polypeptide 1	0.765631	20.42	20.36	0.05718	0.1886	0.3032	16	0.845654	Q9BYT3	STK33_HUMAN	STK33	Serine/threonine-protein kinase 33	0.73315	20.67	20.64	0.02616	0.07541	0.347	16	0.668331	Q9Y3T9	NOC2L_HUMAN	NOC2L	Nucleolar complex protein 2 homolog	0.126351	21.1	20.98	0.1194	0.07401	1.613	16	0.159304	Q9H461	FZD8_HUMAN	FZD8	Frizzled-8	0.174148	15.29	15.6	-0.3097	0.2154	1.438	13	0.244322
Q13283	G3BP1_HUMAN	G3BP1	Ras GTPase-activating protein-binding protein 1	0.766827	21.95	21.98	-0.03338	0.1107	0.3016	16	0.845863	Q99747	SNAG_HUMAN	NAPG	Gamma-soluble NSF attachment protein	0.352052	20.59	20.53	0.05693	0.05939	0.9585	16	0.411669	P61247	RS3A_HUMAN	RPS3A	40S ribosomal protein S3a	0.126641	24.9	24.81	0.09444	0.05861	1.611	16	0.159609	Q92896	GSLG1_HUMAN	GLG1	Golgi apparatus protein 1	0.174334	19.78	19.34	0.4383	0.305	1.437	13	0.24449
Q9Y3Q4	HCN4_HUMAN	HCN4	Potassium/sodium hyperpolarization-activated cyclic nucleotide-gated channel 4	0.766747	21.97	22.01	-0.03192	0.1058	0.3017	16	0.845863	Q8WWC4	MAIP1_HUMAN	MAIP1	m-AAA protease-interacting protein 1, mitochondrial	0.545945	20.64	20.6	0.04736	0.07677	0.617	16	0.55339	Q01449	MLRA_HUMAN	MYL7	Myosin regulatory light chain 2, atrial isoform	0.126828	26.7	26.81	-0.1132	0.07029	1.611	16	0.159722	P52943	CRIP2_HUMAN	CRIP2	Cysteine-rich protein 2	0.174659	28.33	28.18	0.1434	0.09986	1.436	13	0.244758
O75410	TACC1_HUMAN	TACC1	Transforming acidic coiled-coil-containing protein 1	0.766473	21.94	21.99	-0.05183	0.1716	0.3021	16	0.845863	Q9NZ52	GGA3_HUMAN	GGA3	ADP-ribosylation factor-binding protein GGA3	0.038656	20.84	20.67	0.1763	0.07827	2.253	16	0.08798	P23508	CRCM_HUMAN	MCC	Colorectal mutant cancer protein	0.126789	19.73	19.86	-0.1207	0.07496	1.611	16	0.159722	P21127	CD11B_HUMAN	CDK11B	Cyclin-dependent kinase 11B	0.174628	19.83	20	-0.1661	0.1157	1.436	13	0.244758
Q9BY11	PACN1_HUMAN	PACSIN1	Protein kinase C and casein kinase substrate in neurons protein 1	0.766998	17.04	16.98	0.05752	0.1909	0.3014	16	0.845863	O00264	PGRC1_HUMAN	PGRMC1	Membrane-associated progesterone receptor component 1	0.023206	20.2	20.49	-0.287	0.1144	2.51	16	0.062759	P19823	ITIH2_HUMAN	ITIH2	Inter-alpha-trypsin inhibitor heavy chain H2	0.126887	19.45	19.2	0.2489	0.1546	1.61	16	0.159735	Q9UI08	EVL_HUMAN	EVL	Ena/VASP-like protein	0.174868	18.39	18.51	-0.1152	0.08024	1.435	13	0.244956
Q969S9	RRF2M_HUMAN	GFM2	Ribosome-releasing factor 2, mitochondrial	0.767717	20.44	20.25	0.1934	0.6437	0.3004	16	0.846331	Q01780	EXOSX_HUMAN	EXOSC10	Exosome component 10	0.128545	20.58	20.53	0.05226	0.03261	1.603	16	0.201337	P50479	PDLI4_HUMAN	PDLIM4	PDZ and LIM domain protein 4	0.127118	20.32	20.76	-0.4452	0.2766	1.609	16	0.159963	Q7L523	RRAGA_HUMAN	RRAGA	Ras-related GTP-binding protein A	0.174945	18.18	17.78	0.3951	0.2753	1.435	13	0.244971
Q13557	KCC2D_HUMAN	CAMK2D	Calcium/calmodulin-dependent protein kinase type II subunit delta	0.769943	23.61	23.63	-0.02168	0.07289	0.2975	16	0.847771	Q96JI7	SPTCS_HUMAN	SPG11	Spatacsin	0.948603	20.54	20.54	-0.004148	0.06334	0.06548	16	0.786861	Q96IF1	AJUBA_HUMAN	AJUBA	LIM domain-containing protein ajuba	0.127167	20.01	20.12	-0.1047	0.06506	1.609	16	0.159964	P49419	AL7A1_HUMAN	ALDH7A1	Alpha-aminoadipic semialdehyde dehydrogenase	0.175574	23.5	23.42	0.07883	0.05502	1.433	13	0.245662
Q16543	CDC37_HUMAN	CDC37	Hsp90 co-chaperone Cdc37	0.769714	22.37	22.39	-0.02029	0.06813	0.2978	16	0.847771	O15040	TCPR2_HUMAN	TECPR2	Tectonin beta-propeller repeat-containing protein 2	0.374702	20.39	20.46	-0.06477	0.07092	0.9132	16	0.429508	Q9NNW5	WDR6_HUMAN	WDR6	WD repeat-containing protein 6	0.127535	19.77	20.09	-0.3229	0.2009	1.607	16	0.160365	P42126	ECI1_HUMAN	ECI1	Enoyl-CoA delta isomerase 1, mitochondrial	0.175551	22.32	22.18	0.1391	0.09711	1.433	13	0.245662
Q9H2U1	DHX36_HUMAN	DHX36	ATP-dependent DNA/RNA helicase DHX36	0.770292	21.71	21.73	-0.02733	0.09201	0.297	16	0.847771	Q96GC5	RM48_HUMAN	MRPL48	39S ribosomal protein L48, mitochondrial	0.670181	20.41	20.31	0.1038	0.2392	0.4339	16	0.632143	Q8NI36	WDR36_HUMAN	WDR36	WD repeat-containing protein 36	0.127845	22.01	21.89	0.1186	0.07386	1.606	16	0.16062	Q9UPQ0	LIMC1_HUMAN	LIMCH1	LIM and calponin homology domains-containing protein 1	0.175694	19.16	19.31	-0.1422	0.09927	1.432	13	0.245736
O96028	NSD2_HUMAN	NSD2	Histone-lysine N-methyltransferase NSD2	0.770499	21.33	21.36	-0.03149	0.1061	0.2967	16	0.847771	Q9BYD6	RM01_HUMAN	MRPL1	39S ribosomal protein L1, mitochondrial	0.067131	20.91	20.71	0.2001	0.1019	1.964	16	0.128874	Q9HCJ3	RAVR2_HUMAN	RAVER2	Ribonucleoprotein PTB-binding 2	0.127983	19.55	19.7	-0.1511	0.09411	1.605	16	0.16062	O60306	AQR_HUMAN	AQR	RNA helicase aquarius	0.175861	18.89	19.11	-0.2162	0.151	1.432	13	0.245876
Q9Y6K1	DNM3A_HUMAN	DNMT3A	DNA (cytosine-5)-methyltransferase 3A	0.769532	19.38	19.44	-0.06253	0.2098	0.298	16	0.847771	Q8IYI6	EXOC8_HUMAN	EXOC8	Exocyst complex component 8	0.570549	20.59	20.55	0.03979	0.0687	0.5792	16	0.570519	Q8IUC4	RHPN2_HUMAN	RHPN2	Rhophilin-2	0.127912	19.69	19.85	-0.1573	0.09796	1.606	16	0.16062	Q5TAQ9	DCAF8_HUMAN	DCAF8	DDB1- and CUL4-associated factor 8	0.175991	18.81	19.13	-0.3134	0.219	1.431	13	0.245917
Q14978	NOLC1_HUMAN	NOLC1	Nucleolar and coiled-body phosphoprotein 1	0.77114	21.85	21.87	-0.02264	0.07653	0.2959	16	0.848128	Q96P47	AGAP3_HUMAN	AGAP3	Arf-GAP with GTPase, ANK repeat and PH domain-containing protein 3	0.5022	20.67	20.63	0.04226	0.06155	0.6865	16	0.523381	Q9P2D3	HTR5B_HUMAN	HEATR5B	HEAT repeat-containing protein 5B	0.127814	19.62	19.5	0.124	0.07723	1.606	16	0.16062	Q86VF7	NRAP_HUMAN	NRAP	Nebulin-related-anchoring protein	0.176026	18.07	18.49	-0.421	0.2942	1.431	13	0.245917
Q9Y3B2	EXOS1_HUMAN	EXOSC1	Exosome complex component CSL4	0.771414	19.41	19.29	0.116	0.3926	0.2955	16	0.848128	P49790	NU153_HUMAN	NUP153	Nuclear pore complex protein Nup153	0.122014	20.74	20.66	0.0785	0.04807	1.633	16	0.193329	P49902	5NTC_HUMAN	NT5C2	Cytosolic purine 5'-nucleotidase	0.127976	18.6	18.82	-0.2253	0.1404	1.605	16	0.16062	P31939	PUR9_HUMAN	ATIC	Bifunctional purine biosynthesis protein ATIC	0.176423	21.98	22.1	-0.1207	0.08442	1.43	13	0.246377
P68104	EF1A1_HUMAN	EEF1A1	Elongation factor 1-alpha 1	0.772787	26.93	27.03	-0.1087	0.37	0.2937	16	0.848987	O75475	PSIP1_HUMAN	PSIP1	PC4 and SFRS1-interacting protein	0.195246	20.35	20.54	-0.1861	0.1377	1.352	16	0.269965	Q9BXB1	LGR4_HUMAN	LGR4	Leucine-rich repeat-containing G-protein coupled receptor 4	0.128031	18.32	18.53	-0.2036	0.1269	1.605	16	0.16062	P56747	CLD6_HUMAN	CLDN6	Claudin-6	0.176896	21.84	22.01	-0.1727	0.121	1.428	13	0.24685
Q6BDS2	BLT3A_HUMAN	BLTP3A	Bridge-like lipid transfer protein family member 3A	0.772698	21.48	21.52	-0.03955	0.1346	0.2938	16	0.848987	Q9NWU5	RM22_HUMAN	MRPL22	39S ribosomal protein L22, mitochondrial	0.121754	20.67	20.49	0.1843	0.1128	1.634	16	0.193032	Q16836	HCDH_HUMAN	HADH	Hydroxyacyl-coenzyme A dehydrogenase, mitochondrial	0.128529	22.91	22.82	0.08727	0.05445	1.603	16	0.161182	Q9BQI0	AIF1L_HUMAN	AIF1L	Allograft inflammatory factor 1-like	0.176835	18.88	19.1	-0.2171	0.152	1.428	13	0.24685
Q9Y450	HBS1L_HUMAN	HBS1L	HBS1-like protein	0.773315	21.64	21.66	-0.02648	0.0904	0.293	16	0.849242	Q5T160	SYRM_HUMAN	RARS2	Probable arginine--tRNA ligase, mitochondrial	0.028335	20.27	20.61	-0.3421	0.1419	2.41	16	0.07166	Q8N568	DCLK2_HUMAN	DCLK2	Serine/threonine-protein kinase DCLK2	0.128797	19.11	19.03	0.0867	0.05413	1.602	16	0.161456	O96028	NSD2_HUMAN	NSD2	Histone-lysine N-methyltransferase NSD2	0.177399	21.33	21.2	0.125	0.08764	1.426	13	0.247456
Q8N142	PURA1_HUMAN	ADSS1	Adenylosuccinate synthetase isozyme 1	0.774376	18.83	18.74	0.08465	0.2903	0.2916	16	0.850082	Q96AY4	TTC28_HUMAN	TTC28	Tetratricopeptide repeat protein 28	0.402283	20.57	20.55	0.024	0.02789	0.8604	16	0.451394	P05091	ALDH2_HUMAN	ALDH2	Aldehyde dehydrogenase, mitochondrial	0.1292	23.02	23.22	-0.1969	0.1231	1.6	16	0.161838	O00562	PITM1_HUMAN	PITPNM1	Membrane-associated phosphatidylinositol transfer protein 1	0.178142	23.98	23.92	0.06515	0.04577	1.424	13	0.248397
P07741	APT_HUMAN	APRT	Adenine phosphoribosyltransferase	0.775574	21.14	21.17	-0.02726	0.09401	0.29	16	0.850982	Q8IXH7	NELFD_HUMAN	NELFCD	Negative elongation factor C/D	0.262934	20.77	20.61	0.1602	0.1381	1.16	16	0.334497	Q13011	ECH1_HUMAN	ECH1	Delta(3,5)-Delta(2,4)-dienoyl-CoA isomerase, mitochondrial	0.129158	22.14	22.21	-0.07033	0.04396	1.6	16	0.161838	Q96LL9	DJC30_HUMAN	DNAJC30	DnaJ homolog subfamily C member 30, mitochondrial	0.178428	19.54	19.38	0.1556	0.1094	1.423	13	0.248701
Q96S86	HPLN3_HUMAN	HAPLN3	Hyaluronan and proteoglycan link protein 3	0.775789	17.82	17.88	-0.05769	0.1991	0.2897	16	0.850982	P38159	RBMX_HUMAN	RBMX	RNA-binding motif protein, X chromosome	0.034973	20.3	20.48	-0.1854	0.08048	2.304	16	0.082843	P17987	TCPA_HUMAN	TCP1	T-complex protein 1 subunit alpha	0.129679	23.59	23.4	0.1844	0.1154	1.598	16	0.162314	P84103	SRSF3_HUMAN	SRSF3	Serine/arginine-rich splicing factor 3	0.178868	23.95	23.83	0.1206	0.08485	1.421	13	0.249219
A6NFI3	ZN316_HUMAN	ZNF316	Zinc finger protein 316	0.776137	17.54	17.5	0.03754	0.1298	0.2892	16	0.851039	Q15796	SMAD2_HUMAN	SMAD2	Mothers against decapentaplegic homolog 2	0.091188	20.81	20.7	0.1076	0.05986	1.797	16	0.158157	P61964	WDR5_HUMAN	WDR5	WD repeat-containing protein 5	0.129667	19.2	19.4	-0.1981	0.124	1.598	16	0.162314	O75396	SC22B_HUMAN	SEC22B	Vesicle-trafficking protein SEC22b	0.179272	23.23	23.13	0.1018	0.07173	1.42	13	0.249688
Q96A83	COQA1_HUMAN	COL26A1	Collagen alpha-1(XXVI) chain	0.779957	20.38	20.34	0.04326	0.1522	0.2841	16	0.854902	Q96C19	EFHD2_HUMAN	EFHD2	EF-hand domain-containing protein D2	0.201003	20.58	20.48	0.09869	0.074	1.334	16	0.275579	Q9Y4L1	HYOU1_HUMAN	HYOU1	Hypoxia up-regulated protein 1	0.130179	20.7	20.85	-0.1538	0.09638	1.595	16	0.162878	P49750	YLPM1_HUMAN	YLPM1	YLP motif-containing protein 1	0.179632	20.68	20.54	0.148	0.1043	1.418	13	0.250093
P00367	DHE3_HUMAN	GLUD1	Glutamate dehydrogenase 1, mitochondrial	0.780719	22.01	22.05	-0.04204	0.1485	0.2831	16	0.855411	Q9NZL9	MAT2B_HUMAN	MAT2B	Methionine adenosyltransferase 2 subunit beta	0.272491	20.36	20.43	-0.07766	0.06833	1.136	16	0.34273	Q14683	SMC1A_HUMAN	SMC1A	Structural maintenance of chromosomes protein 1A	0.130466	20.47	20.54	-0.06837	0.04289	1.594	16	0.163175	P11802	CDK4_HUMAN	CDK4	Cyclin-dependent kinase 4	0.179701	15.84	16.27	-0.4308	0.3038	1.418	13	0.250093
O00203	AP3B1_HUMAN	AP3B1	AP-3 complex subunit beta-1	0.782167	22.43	22.46	-0.03382	0.1203	0.2812	16	0.856041	Q9UKG1	DP13A_HUMAN	APPL1	DCC-interacting protein 13-alpha	0.170788	20.66	20.5	0.1651	0.1151	1.434	16	0.247319	P49736	MCM2_HUMAN	MCM2	DNA replication licensing factor MCM2	0.130918	19.86	19.74	0.1198	0.07523	1.592	16	0.163677	Q68DK2	ZFY26_HUMAN	ZFYVE26	Zinc finger FYVE domain-containing protein 26	0.179804	19.8	19.71	0.09121	0.06434	1.418	13	0.250142
P81605	DCD_HUMAN	DCD	Dermcidin	0.782658	21.61	21.68	-0.06525	0.2326	0.2805	16	0.856041	Q15650	TRIP4_HUMAN	TRIP4	Activating signal cointegrator 1	0.04815	20.03	20.28	-0.252	0.1178	2.14	16	0.102023	Q8IWZ3	ANKH1_HUMAN	ANKHD1	Ankyrin repeat and KH domain-containing protein 1	0.131218	19.39	19.46	-0.07395	0.04649	1.591	16	0.16399	Q96P48	ARAP1_HUMAN	ARAP1	Arf-GAP with Rho-GAP domain, ANK repeat and PH domain-containing protein 1	0.180277	22.09	22.26	-0.1689	0.1193	1.416	13	0.250704
Q13409	DC1I2_HUMAN	DYNC1I2	Cytoplasmic dynein 1 intermediate chain 2	0.782358	20.97	20.94	0.0333	0.1185	0.2809	16	0.856041	Q9ULJ8	NEB1_HUMAN	PPP1R9A	Neurabin-1	0.819144	20.42	20.43	-0.00769	0.03308	0.2324	16	0.718449	O75874	IDHC_HUMAN	IDH1	Isocitrate dehydrogenase [NADP] cytoplasmic	0.131722	23.53	23.64	-0.1115	0.0702	1.589	16	0.164519	Q9NZR1	TMOD2_HUMAN	TMOD2	Tropomodulin-2	0.181082	23.16	23.34	-0.1833	0.1297	1.413	13	0.251272
Q9NU22	MDN1_HUMAN	MDN1	Midasin	0.782683	20.39	20.42	-0.03155	0.1125	0.2805	16	0.856041	Q96JB5	CK5P3_HUMAN	CDK5RAP3	CDK5 regulatory subunit-associated protein 3	0.031631	19.87	20.37	-0.4965	0.2108	2.355	16	0.077054	Q9Y4E6	WDR7_HUMAN	WDR7	WD repeat-containing protein 7	0.131792	19.87	19.77	0.1038	0.06537	1.588	16	0.164519	P06703	S10A6_HUMAN	S100A6	Protein S100-A6	0.180989	23.14	23.02	0.1266	0.08958	1.414	13	0.251272
P49736	MCM2_HUMAN	MCM2	DNA replication licensing factor MCM2	0.782785	19.86	19.91	-0.05395	0.1924	0.2804	16	0.856041	Q9NWX6	THG1_HUMAN	THG1L	Probable tRNA(His) guanylyltransferase	0.06829	20.11	20.27	-0.1619	0.08284	1.955	16	0.130424	O14929	HAT1_HUMAN	HAT1	Histone acetyltransferase type B catalytic subunit	0.13179	19.41	19.24	0.1735	0.1093	1.588	16	0.164519	Q9Y6E2	5MP1_HUMAN	BZW2	eIF5-mimic protein 1	0.181208	22.02	22.2	-0.1829	0.1294	1.413	13	0.251272
P17812	PYRG1_HUMAN	CTPS1	CTP synthase 1	0.785409	20.87	20.83	0.03641	0.1315	0.2769	16	0.858583	Q13188	STK3_HUMAN	STK3	Serine/threonine-protein kinase 3	0.143712	20.15	20.51	-0.3579	0.2328	1.537	16	0.217311	P13797	PLST_HUMAN	PLS3	Plastin-3	0.131942	20.79	20.93	-0.1404	0.08842	1.588	16	0.164644	Q765P7	MTSS2_HUMAN	MTSS2	Protein MTSS 2	0.18094	21.65	21.78	-0.1285	0.09087	1.414	13	0.251272
Q86TI2	DPP9_HUMAN	DPP9	Dipeptidyl peptidase 9	0.787506	17.71	17.78	-0.06465	0.2358	0.2741	16	0.860548	P49756	RBM25_HUMAN	RBM25	RNA-binding protein 25	0.153125	20.59	20.76	-0.1676	0.1117	1.5	16	0.227759	Q16222	UAP1_HUMAN	UAP1	UDP-N-acetylhexosamine pyrophosphorylase	0.132327	18.03	17.82	0.2097	0.1322	1.586	16	0.165062	Q9NPF4	OSGEP_HUMAN	OSGEP	tRNA N6-adenosine threonylcarbamoyltransferase	0.18107	19.25	19.02	0.2303	0.1629	1.413	13	0.251272
P22234	PUR6_HUMAN	PAICS	Bifunctional phosphoribosylaminoimidazole carboxylase/phosphoribosylaminoimidazole succinocarboxamide synthetase	0.790591	23.76	23.74	0.02473	0.09158	0.27	16	0.863351	O00233	PSMD9_HUMAN	PSMD9	26S proteasome non-ATPase regulatory subunit 9	0.201631	20.47	20.6	-0.1275	0.09576	1.332	16	0.276039	Q53GQ0	DHB12_HUMAN	HSD17B12	Very-long-chain 3-oxoacyl-CoA reductase	0.13259	21.63	21.78	-0.1526	0.09628	1.585	16	0.165326	Q16842	SIA4B_HUMAN	ST3GAL2	CMP-N-acetylneuraminate-beta-galactosamide-alpha-2,3-sialyltransferase 2	0.181237	18.13	18.35	-0.2205	0.1561	1.413	13	0.251272
P17152	TMM11_HUMAN	TMEM11	Transmembrane protein 11, mitochondrial	0.790931	21.12	21.09	0.03367	0.1249	0.2696	16	0.863351	P16220	CREB1_HUMAN	CREB1	Cyclic AMP-responsive element-binding protein 1	0.022069	20.83	20.7	0.1268	0.05001	2.535	16	0.060583	P19838	NFKB1_HUMAN	NFKB1	Nuclear factor NF-kappa-B p105 subunit	0.132988	20.17	20.3	-0.1228	0.07759	1.583	16	0.16576	P78524	DEN2B_HUMAN	DENND2B	DENN domain-containing protein 2B	0.181153	18.19	18.32	-0.1266	0.08963	1.413	13	0.251272
Q92995	UBP13_HUMAN	USP13	Ubiquitin carboxyl-terminal hydrolase 13	0.79114	20.94	20.88	0.05204	0.1932	0.2693	16	0.863351	Q96JQ0	PCD16_HUMAN	DCHS1	Protocadherin-16	0.491631	20.56	20.51	0.04756	0.06757	0.7039	16	0.515351	O43524	FOXO3_HUMAN	FOXO3	Forkhead box protein O3	0.133242	17.55	17.34	0.2117	0.1338	1.582	16	0.166014	P62068	UBP46_HUMAN	USP46	Ubiquitin carboxyl-terminal hydrolase 46	0.180895	14.68	15.04	-0.3587	0.2537	1.414	13	0.251272
O75886	STAM2_HUMAN	STAM2	Signal transducing adapter molecule 2	0.791274	19.37	19.3	0.0662	0.246	0.2691	16	0.863351	O95486	SC24A_HUMAN	SEC24A	Protein transport protein Sec24A	0.401955	20.48	20.42	0.06576	0.07638	0.861	16	0.45116	Q16821	PPR3A_HUMAN	PPP1R3A	Protein phosphatase 1 regulatory subunit 3A	0.133379	16.81	17.66	-0.8461	0.5351	1.581	16	0.16612	P14868	SYDC_HUMAN	DARS1	Aspartate--tRNA ligase, cytoplasmic	0.181339	22.93	23.07	-0.1322	0.09358	1.412	13	0.251318
P07814	SYEP_HUMAN	EPRS1	Bifunctional glutamate/proline--tRNA ligase	0.792333	23.18	23.17	0.01358	0.05072	0.2677	16	0.863851	Q14202	ZMYM3_HUMAN	ZMYM3	Zinc finger MYM-type protein 3	0.736838	20.48	20.45	0.03508	0.1026	0.342	16	0.67056	Q14CX7	NAA25_HUMAN	NAA25	N-alpha-acetyltransferase 25, NatB auxiliary subunit	0.133557	18.78	19.62	-0.8371	0.5296	1.58	16	0.166279	Q9NZW5	PALS2_HUMAN	PALS2	Protein PALS2	0.181478	23.7	25.14	-1.439	1.019	1.412	13	0.251415
Q8NE79	POPD1_HUMAN	BVES	Blood vessel epicardial substance	0.792236	20.34	20.24	0.1018	0.38	0.2679	16	0.863851	Q86U42	PABP2_HUMAN	PABPN1	Polyadenylate-binding protein 2	0.51967	20.42	20.52	-0.09845	0.1495	0.6584	16	0.534506	Q8TDM6	DLG5_HUMAN	DLG5	Disks large homolog 5	0.133615	19.06	19.3	-0.2416	0.1529	1.58	16	0.166289	P57088	TMM33_HUMAN	TMEM33	Transmembrane protein 33	0.181566	19.7	19.87	-0.1754	0.1243	1.412	13	0.251442
Q96GD4	AURKB_HUMAN	AURKB	Aurora kinase B	0.793529	17.65	17.7	-0.05107	0.1919	0.2661	16	0.864826	Q6UUV7	CRTC3_HUMAN	CRTC3	CREB-regulated transcription coactivator 3	0.081662	18.84	20.11	-1.263	0.6798	1.858	16	0.146688	Q14980	NUMA1_HUMAN	NUMA1	Nuclear mitotic apparatus protein 1	0.133769	22.32	22.14	0.1793	0.1135	1.58	16	0.166353	Q99594	TEAD3_HUMAN	TEAD3	Transcriptional enhancer factor TEF-5	0.181883	18.33	19.02	-0.6876	0.4875	1.41	13	0.251785
Q9UDY8	MALT1_HUMAN	MALT1	Mucosa-associated lymphoid tissue lymphoma translocation protein 1	0.794179	20.17	20.32	-0.1514	0.5708	0.2653	16	0.865207	O15083	ERC2_HUMAN	ERC2	ERC protein 2	0.648861	16.99	16.44	0.5533	1.192	0.4641	16	0.620403	Q8IWZ8	SUGP1_HUMAN	SUGP1	SURP and G-patch domain-containing protein 1	0.133766	18.7	18.55	0.1455	0.09213	1.58	16	0.166353	Q7Z3C6	ATG9A_HUMAN	ATG9A	Autophagy-related protein 9A	0.182291	18.65	18.52	0.1255	0.0891	1.409	13	0.252254
P00488	F13A_HUMAN	F13A1	Coagulation factor XIII A chain	0.79557	20.58	20.65	-0.06087	0.2311	0.2634	16	0.865736	Q5TCZ1	SPD2A_HUMAN	SH3PXD2A	SH3 and PX domain-containing protein 2A	0.507726	20.17	20.29	-0.1206	0.178	0.6776	16	0.526813	Q9UJX4	APC5_HUMAN	ANAPC5	Anaphase-promoting complex subunit 5	0.133941	16.58	17.1	-0.5189	0.3286	1.579	16	0.166504	Q5T447	HECD3_HUMAN	HECTD3	E3 ubiquitin-protein ligase HECTD3	0.182539	18.96	19.59	-0.628	0.446	1.408	13	0.25231
Q9P260	RELCH_HUMAN	RELCH	RAB11-binding protein RELCH	0.795233	21.04	21	0.03718	0.1409	0.2639	16	0.865736	Q6ZMP0	THSD4_HUMAN	THSD4	Thrombospondin type-1 domain-containing protein 4	0.205168	20.7	20.78	-0.08629	0.06533	1.321	16	0.279564	Q14194	DPYL1_HUMAN	CRMP1	Dihydropyrimidinase-related protein 1	0.13442	22.88	23.04	-0.1598	0.1013	1.577	16	0.167037	Q14137	BOP1_HUMAN	BOP1	Ribosome biogenesis protein BOP1	0.182487	19.82	19.96	-0.1451	0.103	1.408	13	0.25231
Q6KB66	K2C80_HUMAN	KRT80	Keratin, type II cytoskeletal 80	0.795441	18.66	18.63	0.02627	0.09964	0.2636	16	0.865736	P63208	SKP1_HUMAN	SKP1	S-phase kinase-associated protein 1	0.324203	20.36	20.72	-0.3594	0.3534	1.017	16	0.386525	P58546	MTPN_HUMAN	MTPN	Myotrophin	0.134887	22.13	21.91	0.2216	0.1407	1.575	16	0.167553	Q9UBE0	SAE1_HUMAN	SAE1	SUMO-activating enzyme subunit 1	0.182455	19.62	19.83	-0.2148	0.1525	1.408	13	0.25231
A0A0B4J2D5;P0DPI2	GAL3A_HUMAN;GAL3B_HUMAN	GATD3;GATD3B	Putative glutamine amidotransferase-like class 1 domain-containing protein 3B, mitochondrial	0.796471	22.63	22.67	-0.03315	0.1264	0.2623	16	0.866389	Q9Y3R0	GRIP1_HUMAN	GRIP1	Glutamate receptor-interacting protein 1	0.433785	19.91	20.2	-0.2923	0.3641	0.8029	16	0.473651	Q8WUM0	NU133_HUMAN	NUP133	Nuclear pore complex protein Nup133	0.135125	21.04	21.34	-0.2937	0.1867	1.574	16	0.167785	P00387	NB5R3_HUMAN	CYB5R3	NADH-cytochrome b5 reductase 3	0.182864	22.29	22.48	-0.1888	0.1342	1.407	13	0.252664
O60281	ZN292_HUMAN	ZNF292	Zinc finger protein 292	0.796851	17.72	17.68	0.03898	0.1489	0.2618	16	0.866474	Q5VZE5	NAA35_HUMAN	NAA35	N-alpha-acetyltransferase 35, NatC auxiliary subunit	0.145065	20.79	20.66	0.1278	0.08343	1.532	16	0.219183	Q5T8P6	RBM26_HUMAN	RBM26	RNA-binding protein 26	0.135289	20.18	20.11	0.06794	0.04319	1.573	16	0.167926	O15056	SYNJ2_HUMAN	SYNJ2	Synaptojanin-2	0.183015	20.42	20.52	-0.1006	0.0715	1.407	13	0.252748
P48059	LIMS1_HUMAN	LIMS1	LIM and senescent cell antigen-like-containing domain protein 1	0.798274	22.09	22.12	-0.02985	0.1149	0.2599	16	0.867693	Q96Q05	TPPC9_HUMAN	TRAPPC9	Trafficking protein particle complex subunit 9	0.094019	20.65	20.49	0.1673	0.09398	1.78	16	0.161143	Q8N3U4	STAG2_HUMAN	STAG2	Cohesin subunit SA-2	0.135497	18.14	19.49	-1.351	0.8596	1.572	16	0.16812	Q9H4L7	SMRCD_HUMAN	SMARCAD1	SWI/SNF-related matrix-associated actin-dependent regulator of chromatin subfamily A containing DEAD/H box 1	0.183063	17.38	17.67	-0.2909	0.2069	1.406	13	0.252748
Q9UQN3	CHM2B_HUMAN	CHMP2B	Charged multivesicular body protein 2b	0.799867	21.55	21.57	-0.02378	0.09224	0.2578	16	0.869095	Q9NYF0	DACT1_HUMAN	DACT1	Dapper homolog 1	0.934845	20.44	20.44	0.00527	0.06346	0.08305	16	0.780408	Q6ZW31	SYDE1_HUMAN	SYDE1	Rho GTPase-activating protein SYDE1	0.135704	20.88	22.16	-1.278	0.8137	1.571	16	0.168313	Q9Y5J1	UTP18_HUMAN	UTP18	U3 small nucleolar RNA-associated protein 18 homolog	0.183698	20.22	20.38	-0.156	0.1111	1.404	13	0.253528
Q14CX7	NAA25_HUMAN	NAA25	N-alpha-acetyltransferase 25, NatB auxiliary subunit	0.800181	18.78	18.95	-0.1706	0.663	0.2574	16	0.869108	O75844	FACE1_HUMAN	ZMPSTE24	CAAX prenyl protease 1 homolog	0.050449	19.91	20.34	-0.4279	0.2023	2.115	16	0.105675	O76021	RL1D1_HUMAN	RSL1D1	Ribosomal L1 domain-containing protein 1	0.136121	22.15	21.97	0.1782	0.1135	1.569	16	0.168767	O75494	SRS10_HUMAN	SRSF10	Serine/arginine-rich splicing factor 10	0.183926	21	21.33	-0.3337	0.2378	1.403	13	0.253746
P51570	GALK1_HUMAN	GALK1	Galactokinase	0.800596	20.78	20.75	0.02698	0.1051	0.2568	16	0.869229	Q9HCG8	CWC22_HUMAN	CWC22	Pre-mRNA-splicing factor CWC22 homolog	0.490341	20.52	20.57	-0.04546	0.06439	0.706	16	0.514715	O75095	MEGF6_HUMAN	MEGF6	Multiple epidermal growth factor-like domains protein 6	0.136954	17.33	17.61	-0.2725	0.174	1.566	16	0.169735	Q8NC51	PAIRB_HUMAN	SERBP1	Plasminogen activator inhibitor 1 RNA-binding protein	0.184031	25.89	25.75	0.1475	0.1052	1.403	13	0.253772
Q9BWF3	RBM4_HUMAN	RBM4	RNA-binding protein 4	0.802167	22.22	22.2	0.02098	0.08237	0.2547	16	0.870606	Q9UPY3	DICER_HUMAN	DICER1	Endoribonuclease Dicer	0.66096	20.48	20.51	-0.03096	0.06928	0.4469	16	0.627912	Q9NZW5	PALS2_HUMAN	PALS2	Protein PALS2	0.137197	23.7	24.99	-1.291	0.8249	1.565	16	0.169864	Q13480	GAB1_HUMAN	GAB1	GRB2-associated-binding protein 1	0.184153	21.71	21.64	0.06245	0.04453	1.403	13	0.253772
Q15907	RB11B_HUMAN	RAB11B	Ras-related protein Rab-11B	0.803336	20.98	21	-0.02857	0.1128	0.2532	16	0.871545	O60869	EDF1_HUMAN	EDF1	Endothelial differentiation-related factor 1	0.037062	20.54	20.29	0.2502	0.11	2.274	16	0.085554	Q99961	SH3G1_HUMAN	SH3GL1	Endophilin-A2	0.137182	22.46	22.35	0.1081	0.06907	1.565	16	0.169864	Q96S55	WRIP1_HUMAN	WRNIP1	ATPase WRNIP1	0.184087	21.57	21.24	0.3291	0.2346	1.403	13	0.253772
Q9UKA4	AKA11_HUMAN	AKAP11	A-kinase anchor protein 11	0.803663	20.02	19.99	0.02612	0.1034	0.2528	16	0.871571	Q96A83	COQA1_HUMAN	COL26A1	Collagen alpha-1(XXVI) chain	0.066447	20.38	20.65	-0.2721	0.1382	1.97	16	0.128201	P51956	NEK3_HUMAN	NEK3	Serine/threonine-protein kinase Nek3	0.137214	18.79	19.05	-0.2575	0.1645	1.565	16	0.169864	P19484	TFEB_HUMAN	TFEB	Transcription factor EB	0.184743	19.2	19.67	-0.4646	0.3317	1.401	13	0.254489
Q96GP6	SREC2_HUMAN	SCARF2	Scavenger receptor class F member 2	0.80485	20.07	20.15	-0.07658	0.3049	0.2512	16	0.872528	P84090	ERH_HUMAN	ERH	Enhancer of rudimentary homolog	0.060103	20.02	20.29	-0.2705	0.1337	2.023	16	0.118959	O76024	WFS1_HUMAN	WFS1	Wolframin	0.137439	19.98	20.1	-0.1178	0.07534	1.564	16	0.170078	O75691	UTP20_HUMAN	UTP20	Small subunit processome component 20 homolog	0.184864	20.24	21.55	-1.307	0.9336	1.4	13	0.254559
Q9UGU0	TCF20_HUMAN	TCF20	Transcription factor 20	0.806243	18.79	18.69	0.09583	0.3843	0.2494	16	0.873709	Q9BRX2	PELO_HUMAN	PELO	Protein pelota homolog	0.254331	20.48	20.56	-0.07994	0.06761	1.182	16	0.325637	Q9ULK4	MED23_HUMAN	MED23	Mediator of RNA polymerase II transcription subunit 23	0.137632	20.17	20.29	-0.12	0.07677	1.563	16	0.170189	Q9Y6A4	CFA20_HUMAN	CFAP20	Cilia- and flagella-associated protein 20	0.184989	20.99	21.17	-0.1798	0.1284	1.4	13	0.254598
P16152	CBR1_HUMAN	CBR1	Carbonyl reductase [NADPH] 1	0.807352	21.16	21.18	-0.0235	0.0948	0.2479	16	0.87434	Q12907	LMAN2_HUMAN	LMAN2	Vesicular integral-membrane protein VIP36	0.30122	20.29	20.2	0.0843	0.07891	1.068	16	0.367716	Q8IXM2	BAP18_HUMAN	BAP18	Chromatin complexes subunit BAP18	0.137626	17.58	17.22	0.3619	0.2316	1.563	16	0.170189	Q9H0L4	CSTFT_HUMAN	CSTF2T	Cleavage stimulation factor subunit 2 tau variant	0.185152	20.58	20.81	-0.2273	0.1624	1.399	13	0.254598
Q9NV70	EXOC1_HUMAN	EXOC1	Exocyst complex component 1	0.807434	20.54	20.49	0.05263	0.2124	0.2478	16	0.87434	O96008	TOM40_HUMAN	TOMM40	Mitochondrial import receptor subunit TOM40 homolog	0.046214	20.32	20.43	-0.1125	0.05204	2.161	16	0.099428	Q9P0V9	SEP10_HUMAN	SEPTIN10	Septin-10	0.137685	19.62	19.83	-0.2112	0.1352	1.563	16	0.17019	Q86VP1	TAXB1_HUMAN	TAX1BP1	Tax1-binding protein 1	0.185169	18.89	18.77	0.1277	0.09126	1.399	13	0.254598
Q9Y2Z0	SGT1_HUMAN	SUGT1	Protein SGT1 homolog	0.808413	21.13	21.1	0.0286	0.116	0.2465	16	0.874411	Q8IU85	KCC1D_HUMAN	CAMK1D	Calcium/calmodulin-dependent protein kinase type 1D	0.841701	20.37	20.4	-0.02963	0.146	0.203	16	0.731803	P55211	CASP9_HUMAN	CASP9	Caspase-9	0.138395	19.97	19.82	0.1485	0.09524	1.56	16	0.171004	Q17R98	ZN827_HUMAN	ZNF827	Zinc finger protein 827	0.185171	16.07	15.72	0.3524	0.2519	1.399	13	0.254598
Q8TC07	TBC15_HUMAN	TBC1D15	TBC1 domain family member 15	0.808258	21.39	21.37	0.02507	0.1016	0.2467	16	0.874411	Q16630	CPSF6_HUMAN	CPSF6	Cleavage and polyadenylation specificity factor subunit 6	0.205924	20.86	20.55	0.3079	0.2335	1.318	16	0.28019	P04049	RAF1_HUMAN	RAF1	RAF proto-oncogene serine/threonine-protein kinase	0.138449	20.83	20.73	0.09751	0.06253	1.559	16	0.171005	O00244	ATOX1_HUMAN	ATOX1	Copper transport protein ATOX1	0.185552	20.43	19.8	0.6293	0.4502	1.398	13	0.255026
Q99856	ARI3A_HUMAN	ARID3A	AT-rich interactive domain-containing protein 3A	0.808185	20.14	20.17	-0.03122	0.1265	0.2468	16	0.874411	O15056	SYNJ2_HUMAN	SYNJ2	Synaptojanin-2	0.047159	20.42	20.55	-0.1243	0.05778	2.15	16	0.100828	Q9P2D1	CHD7_HUMAN	CHD7	Chromodomain-helicase-DNA-binding protein 7	0.138555	17.16	17.3	-0.1424	0.09134	1.559	16	0.171011	Q9Y2X7	GIT1_HUMAN	GIT1	ARF GTPase-activating protein GIT1	0.185627	20.76	20.62	0.1416	0.1013	1.398	13	0.255033
Q9Y617	SERC_HUMAN	PSAT1	Phosphoserine aminotransferase	0.809827	21.56	21.6	-0.03887	0.1589	0.2447	16	0.874976	Q9UL12	SARDH_HUMAN	SARDH	Sarcosine dehydrogenase, mitochondrial	0.830437	20.52	20.54	-0.0148	0.068	0.2177	16	0.724986	Q86U70	LDB1_HUMAN	LDB1	LIM domain-binding protein 1	0.138557	17.48	17.27	0.2125	0.1363	1.559	16	0.171011	P11413	G6PD_HUMAN	G6PD	Glucose-6-phosphate 1-dehydrogenase	0.186134	21.17	21.05	0.1219	0.08733	1.396	13	0.255633
Q12933	TRAF2_HUMAN	TRAF2	TNF receptor-associated factor 2	0.80985	19.3	19.27	0.03202	0.1309	0.2446	16	0.874976	P35573	GDE_HUMAN	AGL	Glycogen debranching enzyme	0.01805	20.62	20.49	0.1304	0.04951	2.634	16	0.053079	O15144	ARPC2_HUMAN	ARPC2	Actin-related protein 2/3 complex subunit 2	0.138863	19.97	20.21	-0.234	0.1502	1.558	16	0.171323	Q9HAV4	XPO5_HUMAN	XPO5	Exportin-5	0.186272	21.94	22.23	-0.2913	0.2088	1.395	13	0.255726
Q8IX07	FOG1_HUMAN	ZFPM1	Zinc finger protein ZFPM1	0.809257	18.26	18.2	0.06297	0.2566	0.2454	16	0.874976	Q3SXM5	HSDL1_HUMAN	HSDL1	Inactive hydroxysteroid dehydrogenase-like protein 1	0.243364	20.45	20.52	-0.0668	0.05515	1.211	16	0.316194	Q8WUF8	F172A_HUMAN	FAM172A	Cotranscriptional regulator FAM172A	0.139233	16.32	16.05	0.2666	0.1713	1.556	16	0.171716	P49902	5NTC_HUMAN	NT5C2	Cytosolic purine 5'-nucleotidase	0.18641	18.6	18.8	-0.2065	0.148	1.395	13	0.255729
P63241	IF5A1_HUMAN	EIF5A	Eukaryotic translation initiation factor 5A-1	0.810974	24.33	24.36	-0.03339	0.1373	0.2432	16	0.875861	Q9BRD0	BUD13_HUMAN	BUD13	BUD13 homolog	0.903342	20.25	20.32	-0.0747	0.6054	0.1234	16	0.763016	O75616	ERAL1_HUMAN	ERAL1	GTPase Era, mitochondrial	0.139416	21.3	21.15	0.1522	0.09783	1.555	16	0.171876	Q70CQ4	UBP31_HUMAN	USP31	Ubiquitin carboxyl-terminal hydrolase 31	0.186415	17.03	17.89	-0.8595	0.6161	1.395	13	0.255729
Q8N3P4	VPS8_HUMAN	VPS8	Vacuolar protein sorting-associated protein 8 homolog	0.811545	21.31	21.37	-0.06727	0.2775	0.2424	16	0.876149	Q14155	ARHG7_HUMAN	ARHGEF7	Rho guanine nucleotide exchange factor 7	0.423013	20.53	20.48	0.04808	0.05847	0.8223	16	0.465357	Q9HBU9	POPD2_HUMAN	POPDC2	Popeye domain-containing protein 2	0.139703	20.41	20.59	-0.1763	0.1135	1.554	16	0.172166	Q14185	DOCK1_HUMAN	DOCK1	Dedicator of cytokinesis protein 1	0.186497	19.57	19.37	0.1966	0.141	1.395	13	0.255746
Q92743	HTRA1_HUMAN	HTRA1	Serine protease HTRA1	0.812697	21.72	21.7	0.01917	0.07958	0.2409	16	0.876673	Q8TER5	ARH40_HUMAN	ARHGEF40	Rho guanine nucleotide exchange factor 40	0.33013	20.52	20.47	0.0511	0.05088	1.004	16	0.392144	P23229	ITA6_HUMAN	ITGA6	Integrin alpha-6	0.140158	16.1	15.86	0.2398	0.1545	1.552	16	0.172662	Q15120	PDK3_HUMAN	PDK3	[Pyruvate dehydrogenase (acetyl-transferring)] kinase isozyme 3, mitochondrial	0.186895	22.36	22.62	-0.2633	0.1889	1.393	13	0.256196
O00471	EXOC5_HUMAN	EXOC5	Exocyst complex component 5	0.813162	21.21	21.24	-0.02444	0.1017	0.2403	16	0.876673	Q7L099	RUFY3_HUMAN	RUFY3	Protein RUFY3	0.206544	20.26	20.38	-0.1151	0.0874	1.317	16	0.280933	P57737	CORO7_HUMAN	CORO7	Coronin-7	0.140544	22.7	22.44	0.2582	0.1665	1.551	16	0.173072	Q14103	HNRPD_HUMAN	HNRNPD	Heterogeneous nuclear ribonucleoprotein D0	0.187078	24.47	24.57	-0.1052	0.07553	1.393	13	0.256274
Q9NW13	RBM28_HUMAN	RBM28	RNA-binding protein 28	0.813252	20.24	20.22	0.02158	0.08986	0.2402	16	0.876673	P60468	SC61B_HUMAN	SEC61B	Protein transport protein Sec61 subunit beta	0.108098	20.1	20.43	-0.3297	0.1937	1.702	16	0.177459	Q96CN4	EVI5L_HUMAN	EVI5L	EVI5-like protein	0.14098	19.55	20.1	-0.545	0.3519	1.549	16	0.173544	P49790	NU153_HUMAN	NUP153	Nuclear pore complex protein Nup153	0.187093	20.74	20.68	0.05561	0.03993	1.393	13	0.256274
Q86YR5	GPSM1_HUMAN	GPSM1	G-protein-signaling modulator 1	0.813004	19.78	19.82	-0.04559	0.1896	0.2405	16	0.876673	Q9UHY1	NRBP_HUMAN	NRBP1	Nuclear receptor-binding protein	0.905983	20.68	20.67	0.00916	0.07634	0.12	16	0.764427	Q7L576	CYFP1_HUMAN	CYFIP1	Cytoplasmic FMR1-interacting protein 1	0.141988	21.24	21.33	-0.0942	0.06098	1.545	16	0.174719	Q9H7Z3	NRDE2_HUMAN	NRDE2	Nuclear exosome regulator NRDE2	0.187441	16.86	16.49	0.3665	0.2634	1.391	13	0.256655
Q9UPY3	DICER_HUMAN	DICER1	Endoribonuclease Dicer	0.814057	20.48	20.44	0.03733	0.1561	0.2391	16	0.877212	P00480	OTC_HUMAN	OTC	Ornithine transcarbamylase, mitochondrial	0.973132	20.45	20.45	0.001688	0.04933	0.03421	16	0.801386	Q9P2P1	NYNRI_HUMAN	NYNRIN	Protein NYNRIN	0.142126	19.57	19.68	-0.1092	0.07071	1.544	16	0.174823	P63096	GNAI1_HUMAN	GNAI1	Guanine nucleotide-binding protein G(i) subunit alpha-1	0.187664	18.33	18.98	-0.6472	0.4654	1.391	13	0.256822
P52179	MYOM1_HUMAN	MYOM1	Myomesin-1	0.815486	24.58	24.61	-0.03174	0.1338	0.2372	16	0.877901	Q8TEW0	PARD3_HUMAN	PARD3	Partitioning defective 3 homolog	0.130402	20.27	20.36	-0.08482	0.0532	1.594	16	0.203797	Q92783	STAM1_HUMAN	STAM	Signal transducing adapter molecule 1	0.142941	20.89	21.06	-0.1701	0.1104	1.541	16	0.175759	Q9NWZ5	UCKL1_HUMAN	UCKL1	Uridine-cytidine kinase-like 1	0.187704	17.02	16.88	0.1424	0.1024	1.391	13	0.256822
Q96EB1	ELP4_HUMAN	ELP4	Elongator complex protein 4	0.81537	20.82	20.81	0.01312	0.05526	0.2374	16	0.877901	O75027	ABCB7_HUMAN	ABCB7	Iron-sulfur clusters transporter ABCB7, mitochondrial	0.049014	20.11	20.32	-0.2092	0.09822	2.13	16	0.103563	Q709C8	VP13C_HUMAN	VPS13C	Intermembrane lipid transfer protein VPS13C	0.143298	21.98	21.73	0.2468	0.1604	1.539	16	0.176132	Q9NUD5	ZCHC3_HUMAN	ZCCHC3	Zinc finger CCHC domain-containing protein 3	0.187997	21.79	21.9	-0.1121	0.08069	1.39	13	0.257126
Q9NR09	BIRC6_HUMAN	BIRC6	Baculoviral IAP repeat-containing protein 6	0.815614	20.5	20.52	-0.02097	0.08845	0.2371	16	0.877901	Q68E01	INT3_HUMAN	INTS3	Integrator complex subunit 3	0.081345	20.44	20.57	-0.1272	0.06837	1.86	16	0.146399	O94915	FRYL_HUMAN	FRYL	Protein furry homolog-like	0.143366	19.79	19.84	-0.05133	0.03336	1.539	16	0.17615	Q05209	PTN12_HUMAN	PTPN12	Tyrosine-protein phosphatase non-receptor type 12	0.188129	21.94	22.09	-0.1506	0.1084	1.389	13	0.257211
Q96PK6	RBM14_HUMAN	RBM14	RNA-binding protein 14	0.817729	21.88	21.85	0.02509	0.1071	0.2343	16	0.879848	Q16775	GLO2_HUMAN	HAGH	Hydroxyacylglutathione hydrolase, mitochondrial	0.350257	20.36	20.18	0.1819	0.1891	0.9622	16	0.409951	Q8IWW6	RHG12_HUMAN	ARHGAP12	Rho GTPase-activating protein 12	0.143506	21.21	21.13	0.07436	0.04834	1.538	16	0.176256	O00264	PGRC1_HUMAN	PGRMC1	Membrane-associated progesterone receptor component 1	0.188903	20.2	20.4	-0.1945	0.1402	1.387	13	0.258172
P13798	ACPH_HUMAN	APEH	Acylamino-acid-releasing enzyme	0.818972	19.73	19.71	0.01457	0.06264	0.2327	16	0.880855	P07305	H10_HUMAN	H1-0	Histone H1.0	0.246473	19.3	19.56	-0.2593	0.2155	1.203	16	0.31854	P31949	S10AB_HUMAN	S100A11	Protein S100-A11	0.143759	23.13	23.01	0.1159	0.0754	1.537	16	0.176501	P11766	ADHX_HUMAN	ADH5	Alcohol dehydrogenase class-3	0.189137	21.59	21.85	-0.2598	0.1875	1.386	13	0.258395
P52209	6PGD_HUMAN	PGD	6-phosphogluconate dehydrogenase, decarboxylating	0.819461	22.37	22.34	0.02595	0.1118	0.232	16	0.881009	P17948	VGFR1_HUMAN	FLT1	Vascular endothelial growth factor receptor 1	0.02364	18.67	19.92	-1.242	0.4965	2.501	16	0.063486	Q6PI78	TMM65_HUMAN	TMEM65	Transmembrane protein 65	0.144426	17.86	17.62	0.2362	0.1539	1.535	16	0.177253	Q8NDI1	EHBP1_HUMAN	EHBP1	EH domain-binding protein 1	0.189308	22.05	21.94	0.1087	0.07844	1.385	13	0.258532
Q92523	CPT1B_HUMAN	CPT1B	Carnitine O-palmitoyltransferase 1, muscle isoform	0.819729	20.57	20.54	0.03135	0.1353	0.2317	16	0.881009	P78362	SRPK2_HUMAN	SRPK2	SRSF protein kinase 2	0.107577	20.65	20.52	0.1258	0.07381	1.705	16	0.176835	O75934	SPF27_HUMAN	BCAS2	Pre-mRNA-splicing factor SPF27	0.144677	18.23	18.42	-0.1903	0.1241	1.534	16	0.177495	Q15545	TAF7_HUMAN	TAF7	Transcription initiation factor TFIID subunit 7	0.18951	19.8	19.95	-0.1522	0.1099	1.384	13	0.258711
Q8TB22	SPT20_HUMAN	SPATA20	Spermatogenesis-associated protein 20	0.820375	20.74	20.77	-0.03576	0.1549	0.2308	16	0.881044	Q15428	SF3A2_HUMAN	SF3A2	Splicing factor 3A subunit 2	0.056989	20.63	20.47	0.1589	0.07746	2.051	16	0.115008	Q7Z739	YTHD3_HUMAN	YTHDF3	YTH domain-containing family protein 3	0.14487	21.73	21.87	-0.1471	0.09599	1.533	16	0.17754	Q6ZN55	ZN574_HUMAN	ZNF574	Zinc finger protein 574	0.189995	18.55	18.7	-0.1519	0.1098	1.383	13	0.259276
Q7Z406	MYH14_HUMAN	MYH14	Myosin-14	0.820136	19.4	19.46	-0.0651	0.2817	0.2311	16	0.881044	Q9UL25	RAB21_HUMAN	RAB21	Ras-related protein Rab-21	0.742282	20.36	20.38	-0.02811	0.08401	0.3346	16	0.673243	Q96FJ0	STALP_HUMAN	STAMBPL1	AMSH-like protease	0.144877	18.33	18.14	0.1902	0.1241	1.533	16	0.17754	P09874	PARP1_HUMAN	PARP1	Poly [ADP-ribose] polymerase 1	0.190335	22.54	22.63	-0.0833	0.06029	1.382	13	0.259556
P35232	PHB1_HUMAN	PHB1	Prohibitin 1	0.82187	22.51	22.49	0.02177	0.09511	0.2289	16	0.881767	Q5XPI4	RN123_HUMAN	RNF123	E3 ubiquitin-protein ligase RNF123	0.016913	20.01	20.33	-0.3194	0.1198	2.666	16	0.050843	A0A0U1RRE5	NBDY_HUMAN	NBDY	Negative regulator of P-body association	0.144805	17.62	17.32	0.3047	0.1988	1.533	16	0.17754	Q96M27	PRRC1_HUMAN	PRRC1	Protein PRRC1	0.190485	20.31	20.91	-0.6082	0.4404	1.381	13	0.259556
Q9BW92	SYTM_HUMAN	TARS2	Threonine--tRNA ligase, mitochondrial	0.821593	20.84	20.82	0.01382	0.06028	0.2292	16	0.881767	Q9HD15	SRA1_HUMAN	SRA1	Steroid receptor RNA activator 1	0.031301	20.75	20.49	0.267	0.1131	2.36	16	0.07655	P49189	AL9A1_HUMAN	ALDH9A1	4-trimethylaminobutyraldehyde dehydrogenase	0.145048	22.76	22.68	0.08341	0.05444	1.532	16	0.177683	Q5T5Y3	CAMP1_HUMAN	CAMSAP1	Calmodulin-regulated spectrin-associated protein 1	0.190346	21.26	21.18	0.07796	0.05642	1.382	13	0.259556
Q96EM0	T3HPD_HUMAN	L3HYPDH	Trans-3-hydroxy-L-proline dehydratase	0.821969	18.63	18.6	0.02666	0.1165	0.2287	16	0.881767	Q9Y217	MTMR6_HUMAN	MTMR6	Myotubularin-related protein 6	0.698369	20.35	20.37	-0.02127	0.05391	0.3946	16	0.650155	Q14103	HNRPD_HUMAN	HNRNPD	Heterogeneous nuclear ribonucleoprotein D0	0.145241	24.47	24.24	0.2299	0.1502	1.531	16	0.177787	Q9UHV9	PFD2_HUMAN	PFDN2	Prefoldin subunit 2	0.190461	19.58	19.27	0.3085	0.2233	1.381	13	0.259556
Q08170	SRSF4_HUMAN	SRSF4	Serine/arginine-rich splicing factor 4	0.824627	26.28	26.24	0.04737	0.2103	0.2253	16	0.884288	Q8NBI6	XXLT1_HUMAN	XXYLT1	Xyloside xylosyltransferase 1	0.555922	20.33	20.41	-0.07624	0.1267	0.6015	16	0.560944	O60566	BUB1B_HUMAN	BUB1B	Mitotic checkpoint serine/threonine-protein kinase BUB1 beta	0.145231	18.27	18.43	-0.1558	0.1018	1.531	16	0.177787	Q9P0J7	KCMF1_HUMAN	KCMF1	E3 ubiquitin-protein ligase KCMF1	0.190565	19.27	19.16	0.1054	0.07632	1.381	13	0.259569
Q14566	MCM6_HUMAN	MCM6	DNA replication licensing factor MCM6	0.825528	21.21	21.2	0.01367	0.06101	0.2241	16	0.884594	Q86X76	NIT1_HUMAN	NIT1	Deaminated glutathione amidase	0.020144	20.26	20.62	-0.3543	0.1373	2.58	16	0.057016	Q08188	TGM3_HUMAN	TGM3	Protein-glutamine gamma-glutamyltransferase E	0.145435	20.01	19.68	0.3257	0.2128	1.53	16	0.177958	Q9NVJ2	ARL8B_HUMAN	ARL8B	ADP-ribosylation factor-like protein 8B	0.190927	21.28	21.41	-0.1304	0.09448	1.38	13	0.259964
O94851	MICA2_HUMAN	MICAL2	[F-actin]-monooxygenase MICAL2	0.825391	21.17	21.2	-0.02701	0.1204	0.2243	16	0.884594	Q00587	BORG5_HUMAN	CDC42EP1	Cdc42 effector protein 1	0.017875	20.95	20.71	0.248	0.09397	2.639	16	0.052663	P14866	HNRPL_HUMAN	HNRNPL	Heterogeneous nuclear ribonucleoprotein L	0.14568	25.25	25.35	-0.1049	0.06861	1.529	16	0.177987	Q9Y4W6	AFG32_HUMAN	AFG3L2	AFG3-like protein 2	0.191146	22.54	22.68	-0.1442	0.1046	1.379	13	0.260036
O15027	SC16A_HUMAN	SEC16A	Protein transport protein Sec16A	0.826875	22.96	22.94	0.02007	0.09029	0.2223	16	0.885046	Q8IXT5	RB12B_HUMAN	RBM12B	RNA-binding protein 12B	0.029428	20.66	20.45	0.2067	0.08645	2.391	16	0.073411	Q9Y3Q4	HCN4_HUMAN	HCN4	Potassium/sodium hyperpolarization-activated cyclic nucleotide-gated channel 4	0.145582	21.97	22.08	-0.1065	0.06959	1.53	16	0.177987	Q96QR8	PURB_HUMAN	PURB	Transcriptional activator protein Pur-beta	0.191072	21.09	21.01	0.07495	0.05434	1.379	13	0.260036
O75431	MTX2_HUMAN	MTX2	Metaxin-2	0.826668	20.2	20.22	-0.02773	0.1246	0.2226	16	0.885046	Q92769	HDAC2_HUMAN	HDAC2	Histone deacetylase 2	0.910448	20.38	20.37	0.0161	0.1409	0.1143	16	0.767203	Q8N5K1	CISD2_HUMAN	CISD2	CDGSH iron-sulfur domain-containing protein 2	0.145664	21.13	21.32	-0.1865	0.1219	1.53	16	0.177987	P05026	AT1B1_HUMAN	ATP1B1	Sodium/potassium-transporting ATPase subunit beta-1	0.191193	20.41	20.25	0.1529	0.1109	1.379	13	0.260036
Q9NVH0	EXD2_HUMAN	EXD2	Exonuclease 3'-5' domain-containing protein 2	0.826763	19.36	19.34	0.02118	0.0952	0.2225	16	0.885046	Q9Y5J1	UTP18_HUMAN	UTP18	U3 small nucleolar RNA-associated protein 18 homolog	0.017436	20.22	20.48	-0.26	0.0981	2.651	16	0.05184	Q13823	NOG2_HUMAN	GNL2	Nucleolar GTP-binding protein 2	0.14573	20.7	20.41	0.2838	0.1856	1.529	16	0.177987	P43897	EFTS_HUMAN	TSFM	Elongation factor Ts, mitochondrial	0.191384	21.62	21.58	0.04538	0.03293	1.378	13	0.260198
Q9H000	MKRN2_HUMAN	MKRN2	E3 ubiquitin-protein ligase makorin-2	0.827649	19.9	19.85	0.05037	0.2276	0.2213	16	0.885544	Q14BN4	SLMAP_HUMAN	SLMAP	Sarcolemmal membrane-associated protein	0.431175	20.32	20.42	-0.1063	0.1316	0.8076	16	0.472167	P29350	PTN6_HUMAN	PTPN6	Tyrosine-protein phosphatase non-receptor type 6	0.145727	18.53	18.37	0.165	0.1079	1.529	16	0.177987	Q9BQG2	NUD12_HUMAN	NUDT12	NAD-capped RNA hydrolase NUDT12	0.191569	19.75	19.64	0.1091	0.07919	1.378	13	0.260352
Q6P3X3	TTC27_HUMAN	TTC27	Tetratricopeptide repeat protein 27	0.828024	19.33	19.36	-0.02964	0.1342	0.2208	16	0.885616	Q13523	PRP4B_HUMAN	PRPF4B	Serine/threonine-protein kinase PRP4 homolog	0.85662	20.34	20.35	-0.01457	0.07936	0.1836	16	0.739636	Q8TBC4	UBA3_HUMAN	UBA3	NEDD8-activating enzyme E1 catalytic subunit	0.146748	20.71	20.49	0.2188	0.1435	1.525	16	0.179163	P49848	TAF6_HUMAN	TAF6	Transcription initiation factor TFIID subunit 6	0.192051	18.62	18.48	0.1369	0.09946	1.376	13	0.260911
Q96GM8	TOE1_HUMAN	TOE1	Target of EGR1 protein 1	0.828614	18.63	18.73	-0.09708	0.4412	0.2201	16	0.885917	Q9HCN4	GPN1_HUMAN	GPN1	GPN-loop GTPase 1	0.246601	20.52	20.42	0.1027	0.08542	1.203	16	0.31854	Q96MX3	ZNF48_HUMAN	ZNF48	Zinc finger protein 48	0.147221	18.51	18.16	0.3486	0.2289	1.523	16	0.179675	O43824	GTPB6_HUMAN	GTPBP6	Putative GTP-binding protein 6	0.192532	19.32	19.47	-0.1494	0.1087	1.374	13	0.261467
P23396	RS3_HUMAN	RPS3	40S ribosomal protein S3	0.830072	25.13	25.11	0.01814	0.08314	0.2181	16	0.886486	Q96RT1	ERBIN_HUMAN	ERBIN	Erbin	0.687779	20.09	20.24	-0.1539	0.376	0.4093	16	0.643279	Q9BVA1	TBB2B_HUMAN	TUBB2B	Tubulin beta-2B chain	0.148083	22.08	22.36	-0.2728	0.1795	1.52	16	0.180659	Q9P2R3	ANFY1_HUMAN	ANKFY1	Rabankyrin-5	0.192857	20.16	20.01	0.1559	0.1135	1.373	13	0.26181
Q8WVF1	OSCP1_HUMAN	OSCP1	Protein OSCP1	0.829849	18.56	18.59	-0.03352	0.1535	0.2184	16	0.886486	P56182	RRP1_HUMAN	RRP1	Ribosomal RNA processing protein 1 homolog A	0.383986	20.68	20.63	0.04216	0.0471	0.8951	16	0.437361	O15427	MOT4_HUMAN	SLC16A3	Monocarboxylate transporter 4	0.14858	18.73	18.55	0.1722	0.1134	1.518	16	0.181198	Q96BY7	ATG2B_HUMAN	ATG2B	Autophagy-related protein 2 homolog B	0.193574	18.81	19.09	-0.2869	0.2093	1.371	13	0.262588
Q15652	JHD2C_HUMAN	JMJD1C	Probable JmjC domain-containing histone demethylation protein 2C	0.829844	18.22	18.24	-0.02475	0.1133	0.2184	16	0.886486	Q6NUK1	SCMC1_HUMAN	SLC25A24	Calcium-binding mitochondrial carrier protein SCaMC-1	0.066183	20.32	20.44	-0.1256	0.06368	1.972	16	0.127889	Q13042	CDC16_HUMAN	CDC16	Cell division cycle protein 16 homolog	0.14883	19.42	19.7	-0.2858	0.1884	1.517	16	0.181368	P61960	UFM1_HUMAN	UFM1	Ubiquitin-fold modifier 1	0.193523	18.6	18.3	0.2932	0.2138	1.371	13	0.262588
Q8TEW0	PARD3_HUMAN	PARD3	Partitioning defective 3 homolog	0.831721	20.27	20.25	0.02035	0.09424	0.216	16	0.887916	Q969S3	ZN622_HUMAN	ZNF622	Cytoplasmic 60S subunit biogenesis factor ZNF622	0.081295	20.77	20.65	0.1203	0.06464	1.861	16	0.146399	Q9NRN5	OLFL3_HUMAN	OLFML3	Olfactomedin-like protein 3	0.148806	19.59	19.4	0.1916	0.1263	1.517	16	0.181368	Q08188	TGM3_HUMAN	TGM3	Protein-glutamine gamma-glutamyltransferase E	0.193951	20.01	19.75	0.2577	0.1882	1.37	13	0.262904
P46782	RS5_HUMAN	RPS5	40S ribosomal protein S5	0.832424	24.06	24.04	0.02599	0.1209	0.2151	16	0.888007	Q9BQ52	RNZ2_HUMAN	ELAC2	Zinc phosphodiesterase ELAC protein 2	0.427495	20.56	20.5	0.06687	0.08213	0.8142	16	0.468953	P07197	NFM_HUMAN	NEFM	Neurofilament medium polypeptide	0.148914	19.76	19.92	-0.1613	0.1064	1.516	16	0.181403	Q68CQ4	UTP25_HUMAN	UTP25	U3 small nucleolar RNA-associated protein 25 homolog	0.193887	15.23	14.96	0.2763	0.2017	1.37	13	0.262904
P25686	DNJB2_HUMAN	DNAJB2	DnaJ homolog subfamily B member 2	0.832172	18.96	19	-0.04432	0.2058	0.2154	16	0.888007	P00734	THRB_HUMAN	F2	Prothrombin	0.345782	20.6	20.42	0.178	0.1833	0.9715	16	0.405467	Q8IYD1	ERF3B_HUMAN	GSPT2	Eukaryotic peptide chain release factor GTP-binding subunit ERF3B	0.149062	24.97	25.04	-0.06237	0.04115	1.516	16	0.181516	Q96A35	RM24_HUMAN	MRPL24	39S ribosomal protein L24, mitochondrial	0.194166	21.69	21.86	-0.168	0.1227	1.369	13	0.262923
O00232	PSD12_HUMAN	PSMD12	26S proteasome non-ATPase regulatory subunit 12	0.833851	21.62	21.64	-0.01916	0.08986	0.2132	16	0.889001	Q86Y82	STX12_HUMAN	STX12	Syntaxin-12	0.104324	20.5	20.31	0.1916	0.1113	1.722	16	0.173527	O95861	BPNT1_HUMAN	BPNT1	3'(2'),5'-bisphosphate nucleotidase 1	0.14939	20.87	20.78	0.09739	0.06431	1.515	16	0.181847	Q9BRK4	LZTS2_HUMAN	LZTS2	Leucine zipper putative tumor suppressor 2	0.194039	19.7	20.74	-1.037	0.7574	1.369	13	0.262923
Q9NQA3	WASH6_HUMAN	WASH6P	WAS protein family homolog 6	0.834132	19.72	19.69	0.0283	0.133	0.2129	16	0.889001	P50895	BCAM_HUMAN	BCAM	Basal cell adhesion molecule	0.211292	20.48	20.39	0.09602	0.07374	1.302	16	0.284927	P98194	AT2C1_HUMAN	ATP2C1	Calcium-transporting ATPase type 2C member 1	0.149702	19.57	19.45	0.1139	0.07525	1.513	16	0.182055	Q9NR56	MBNL1_HUMAN	MBNL1	Muscleblind-like protein 1	0.194181	20.11	20.29	-0.178	0.13	1.369	13	0.262923
Q9P2J3	KLHL9_HUMAN	KLHL9	Kelch-like protein 9	0.834285	18.21	18.18	0.03474	0.1634	0.2127	16	0.889001	Q92520	FAM3C_HUMAN	FAM3C	Protein FAM3C	0.625968	20.21	20.13	0.07197	0.1448	0.497	16	0.6065	Q9NV88	INT9_HUMAN	INTS9	Integrator complex subunit 9	0.149727	17.92	17.76	0.1599	0.1057	1.513	16	0.182055	P62269	RS18_HUMAN	RPS18	40S ribosomal protein S18	0.194438	21.1	21.35	-0.2494	0.1823	1.368	13	0.262978
Q00839	HNRPU_HUMAN	HNRNPU	Heterogeneous nuclear ribonucleoprotein U	0.835665	25.71	25.73	-0.02386	0.1132	0.2109	16	0.889482	Q8NHH9	ATLA2_HUMAN	ATL2	Atlastin-2	0.36398	20.32	20.4	-0.07934	0.08491	0.9344	16	0.421181	O75530	EED_HUMAN	EED	Polycomb protein EED	0.14967	15.85	16.85	-1.001	0.6612	1.513	16	0.182055	Q9GZP4	PITH1_HUMAN	PITHD1	PITH domain-containing protein 1	0.194431	18.12	18.61	-0.4907	0.3587	1.368	13	0.262978
O00622	CCN1_HUMAN	CCN1	CCN family member 1	0.835564	22.96	22.92	0.03911	0.1854	0.211	16	0.889482	Q96J02	ITCH_HUMAN	ITCH	E3 ubiquitin-protein ligase Itchy homolog	0.067802	19.18	19.56	-0.3823	0.1952	1.959	16	0.129755	Q8TF01	PNISR_HUMAN	PNISR	Arginine/serine-rich protein PNISR	0.149811	18.62	18.43	0.1945	0.1286	1.513	16	0.182089	Q8TBZ3	WDR20_HUMAN	WDR20	WD repeat-containing protein 20	0.194387	18.1	18.59	-0.4882	0.3568	1.368	13	0.262978
Q96QF0	RAB3I_HUMAN	RAB3IP	Rab-3A-interacting protein	0.835454	19.92	19.93	-0.01825	0.08644	0.2111	16	0.889482	Q9BVJ6	UT14A_HUMAN	UTP14A	U3 small nucleolar RNA-associated protein 14 homolog A	0.059623	17.78	20.02	-2.241	1.105	2.027	16	0.118363	O95319	CELF2_HUMAN	CELF2	CUGBP Elav-like family member 2	0.149946	21.46	21.12	0.345	0.2281	1.512	16	0.182187	P19823	ITIH2_HUMAN	ITIH2	Inter-alpha-trypsin inhibitor heavy chain H2	0.19473	19.45	19.7	-0.2523	0.1845	1.367	13	0.263275
Q99569	PKP4_HUMAN	PKP4	Plakophilin-4	0.837247	20.03	20.06	-0.02658	0.1273	0.2088	16	0.890835	Q96RS6	NUDC1_HUMAN	NUDCD1	NudC domain-containing protein 1	0.565439	20.24	20.34	-0.09495	0.1618	0.5869	16	0.567061	Q7Z6L1	TCPR1_HUMAN	TECPR1	Tectonin beta-propeller repeat-containing protein 1	0.150024	17.26	17.13	0.1352	0.08944	1.512	16	0.182213	P26639	SYTC_HUMAN	TARS1	Threonine--tRNA ligase 1, cytoplasmic	0.195341	22.05	22.24	-0.1823	0.1335	1.365	13	0.264004
P10109	ADX_HUMAN	FDX1	Adrenodoxin, mitochondrial	0.837897	20.3	20.28	0.02197	0.1057	0.2079	16	0.891197	Q96PE2	ARHGH_HUMAN	ARHGEF17	Rho guanine nucleotide exchange factor 17	0.119185	20.29	20.36	-0.06435	0.03909	1.646	16	0.189881	O60256	KPRB_HUMAN	PRPSAP2	Phosphoribosyl pyrophosphate synthase-associated protein 2	0.150288	21.76	22.57	-0.8071	0.5342	1.511	16	0.182467	O43149	ZZEF1_HUMAN	ZZEF1	Zinc finger ZZ-type and EF-hand domain-containing protein 1	0.195558	19.85	19.79	0.06287	0.04608	1.365	13	0.264101
Q92615	LAR4B_HUMAN	LARP4B	La-related protein 4B	0.838487	20.37	20.35	0.02673	0.129	0.2072	16	0.891494	Q8TC76	F110B_HUMAN	FAM110B	Protein FAM110B	0.059898	20.6	20.35	0.2471	0.122	2.025	16	0.118783	P48449	LSS_HUMAN	LSS	Lanosterol synthase	0.150508	20.73	20.6	0.1326	0.0878	1.51	16	0.182666	Q63HN8	RN213_HUMAN	RNF213	E3 ubiquitin-protein ligase RNF213	0.195495	18.39	18.47	-0.08234	0.06033	1.365	13	0.264101
Q9BQG0	MBB1A_HUMAN	MYBBP1A	Myb-binding protein 1A	0.839311	22.1	22.07	0.02598	0.1261	0.2061	16	0.891709	P30519	HMOX2_HUMAN	HMOX2	Heme oxygenase 2	0.382162	20.54	20.09	0.4544	0.5056	0.8987	16	0.435679	P05156	CFAI_HUMAN	CFI	Complement factor I	0.150651	18.6	18.33	0.2689	0.1781	1.51	16	0.182771	P17252	KPCA_HUMAN	PRKCA	Protein kinase C alpha type	0.196162	21.02	21.1	-0.07818	0.05738	1.363	13	0.264721
Q99575	POP1_HUMAN	POP1	Ribonucleases P/MRP protein subunit POP1	0.839073	19.53	19.56	-0.02817	0.1365	0.2064	16	0.891709	Q9NQX3	GEPH_HUMAN	GPHN	Gephyrin	0.234271	20.48	20.33	0.1548	0.1252	1.236	16	0.307352	Q96RT1	ERBIN_HUMAN	ERBIN	Erbin	0.150834	20.09	20.62	-0.5328	0.3531	1.509	16	0.182926	O43426	SYNJ1_HUMAN	SYNJ1	Synaptojanin-1	0.196145	20.93	21.07	-0.1408	0.1033	1.363	13	0.264721
Q0VF96	CGNL1_HUMAN	CGNL1	Cingulin-like protein 1	0.840174	21.46	21.43	0.03284	0.1602	0.205	16	0.891993	Q12789	TF3C1_HUMAN	GTF3C1	General transcription factor 3C polypeptide 1	0.7136	20.42	20.48	-0.05815	0.1556	0.3736	16	0.657815	Q96EY7	PTCD3_HUMAN	PTCD3	Pentatricopeptide repeat domain-containing protein 3, mitochondrial	0.151126	21.23	21.06	0.1659	0.1101	1.508	16	0.183213	Q9UBB4	ATX10_HUMAN	ATXN10	Ataxin-10	0.196713	21.82	21.71	0.1109	0.08152	1.361	13	0.265366
Q9ULD0	OGDHL_HUMAN	OGDHL	2-oxoglutarate dehydrogenase-like, mitochondrial	0.840199	19.49	19.42	0.07421	0.3621	0.2049	16	0.891993	O95197	RTN3_HUMAN	RTN3	Reticulon-3	0.246542	20.19	20.29	-0.09334	0.0776	1.203	16	0.31854	Q9NRY5	F1142_HUMAN	FAM114A2	Protein FAM114A2	0.15136	23.18	23.23	-0.05246	0.03482	1.507	16	0.183428	Q96H20	SNF8_HUMAN	SNF8	Vacuolar-sorting protein SNF8	0.197216	19.85	19.63	0.2212	0.1627	1.359	13	0.265946
O43143	DHX15_HUMAN	DHX15	ATP-dependent RNA helicase DHX15	0.841195	23.31	23.28	0.02451	0.1204	0.2036	16	0.89212	O15269	SPTC1_HUMAN	SPTLC1	Serine palmitoyltransferase 1	0.614214	20.37	20.43	-0.0648	0.1261	0.5141	16	0.598799	Q9Y3B7	RM11_HUMAN	MRPL11	39S ribosomal protein L11, mitochondrial	0.151733	21.19	21.02	0.1626	0.108	1.505	16	0.183812	P49736	MCM2_HUMAN	MCM2	DNA replication licensing factor MCM2	0.197965	19.86	19.98	-0.1249	0.09206	1.357	13	0.266858
Q9H9C1	SPE39_HUMAN	VIPAS39	Spermatogenesis-defective protein 39 homolog	0.842739	21.28	21.33	-0.0537	0.2663	0.2016	16	0.89212	Q6WCQ1	MPRIP_HUMAN	MPRIP	Myosin phosphatase Rho-interacting protein	0.782866	20.45	20.41	0.04533	0.1617	0.2803	16	0.698145	Q15375	EPHA7_HUMAN	EPHA7	Ephrin type-A receptor 7	0.151997	15.96	16.79	-0.8333	0.554	1.504	16	0.184064	Q9BYW2	SETD2_HUMAN	SETD2	Histone-lysine N-methyltransferase SETD2	0.19817	20.06	19.96	0.09952	0.07339	1.356	13	0.267035
A0JNW5	BLT3B_HUMAN	BLTP3B	Bridge-like lipid transfer protein family member 3B	0.841697	20.01	19.99	0.02553	0.1258	0.203	16	0.89212	Q5T7W7	TSTD2_HUMAN	TSTD2	Thiosulfate sulfurtransferase/rhodanese-like domain-containing protein 2	0.582762	20.4	20.45	-0.05289	0.09432	0.5607	16	0.579204	Q6ZVM7	TM1L2_HUMAN	TOM1L2	TOM1-like protein 2	0.15236	19.33	19.05	0.285	0.1896	1.503	16	0.184436	P48426	PI42A_HUMAN	PIP4K2A	Phosphatidylinositol 5-phosphate 4-kinase type-2 alpha	0.198388	20.69	20.59	0.1056	0.07789	1.355	13	0.267131
Q6ZN17	LN28B_HUMAN	LIN28B	Protein lin-28 homolog B	0.840836	19.86	19.84	0.01529	0.07492	0.2041	16	0.89212	Q6PJI9	WDR59_HUMAN	WDR59	GATOR complex protein WDR59	0.353853	20.43	20.33	0.1066	0.1116	0.9549	16	0.413134	Q6P087	RUSD3_HUMAN	RPUSD3	Mitochondrial mRNA pseudouridine synthase RPUSD3	0.152618	17.15	16.81	0.3343	0.2226	1.502	16	0.18468	Q9BXJ8	TACAN_HUMAN	TMEM120A	Ion channel TACAN	0.198359	19.96	19.76	0.202	0.149	1.355	13	0.267131
Q07889	SOS1_HUMAN	SOS1	Son of sevenless homolog 1	0.842677	19.61	19.57	0.04217	0.2091	0.2017	16	0.89212	P53602	MVD1_HUMAN	MVD	Diphosphomevalonate decarboxylase	0.294521	20.53	20.44	0.09015	0.08318	1.084	16	0.362114	P01023	A2MG_HUMAN	A2M	Alpha-2-macroglobulin	0.15302	21.13	21.28	-0.1494	0.0996	1.5	16	0.185098	B3KU38;P0DPB3	IQIP1_HUMAN;SCHI1_HUMAN	IQCJ-SCHIP1;SCHIP1	IQCJ-SCHIP1 readthrough transcript protein	0.198933	20.01	20.27	-0.2653	0.196	1.354	13	0.267767
O14965	AURKA_HUMAN	AURKA	Aurora kinase A	0.842804	16.95	17.01	-0.06409	0.318	0.2016	16	0.89212	P52788	SPSY_HUMAN	SMS	Spermine synthase	0.024334	20.17	20.38	-0.2022	0.08132	2.486	16	0.064842	Q8TBX8	PI42C_HUMAN	PIP4K2C	Phosphatidylinositol 5-phosphate 4-kinase type-2 gamma	0.153324	20.58	20.47	0.1153	0.0769	1.499	16	0.185329	Q14194	DPYL1_HUMAN	CRMP1	Dihydropyrimidinase-related protein 1	0.199381	22.88	23.04	-0.167	0.1235	1.352	13	0.267932
Q99661	KIF2C_HUMAN	KIF2C	Kinesin-like protein KIF2C	0.842446	17.65	17.72	-0.06801	0.3367	0.202	16	0.89212	Q96IJ6	GMPPA_HUMAN	GMPPA	Mannose-1-phosphate guanyltransferase alpha	0.141058	20.67	20.56	0.1106	0.07145	1.548	16	0.214242	Q8IZ83	A16A1_HUMAN	ALDH16A1	Aldehyde dehydrogenase family 16 member A1	0.153275	16.49	16.65	-0.1619	0.108	1.499	16	0.185329	Q9UBQ7	GRHPR_HUMAN	GRHPR	Glyoxylate reductase/hydroxypyruvate reductase	0.199497	22.97	22.84	0.1344	0.09945	1.352	13	0.267932
Q02447	SP3_HUMAN	SP3	Transcription factor Sp3	0.842737	17.8	17.75	0.04363	0.2164	0.2016	16	0.89212	Q9NV70	EXOC1_HUMAN	EXOC1	Exocyst complex component 1	0.515664	20.54	20.5	0.04943	0.07436	0.6648	16	0.531834	P47974	TISD_HUMAN	ZFP36L2	mRNA decay activator protein ZFP36L2	0.153923	18.8	18.66	0.1434	0.09582	1.497	16	0.185984	Q8WUF5	IASPP_HUMAN	PPP1R13L	RelA-associated inhibitor	0.199216	20.83	20.98	-0.147	0.1087	1.353	13	0.267932
Q9H7Z7	PGES2_HUMAN	PTGES2	Prostaglandin E synthase 2	0.843756	20.13	20.11	0.0192	0.09584	0.2003	16	0.892799	O75153	CLU_HUMAN	CLUH	Clustered mitochondria protein homolog	0.150959	20.23	20.4	-0.1695	0.1124	1.508	16	0.225649	Q9NZN3	EHD3_HUMAN	EHD3	EH domain-containing protein 3	0.1541	21.24	21.48	-0.2401	0.1605	1.496	16	0.186129	O15067	PUR4_HUMAN	PFAS	Phosphoribosylformylglycinamidine synthase	0.199457	20.68	20.92	-0.2426	0.1794	1.352	13	0.267932
P16455	MGMT_HUMAN	MGMT	Methylated-DNA--protein-cysteine methyltransferase	0.844192	18.55	18.58	-0.03297	0.165	0.1998	16	0.892932	P53999	TCP4_HUMAN	SUB1	Activated RNA polymerase II transcriptional coactivator p15	0.708743	20.53	20.49	0.03668	0.09647	0.3803	16	0.656082	Q8TDW5	SYTL5_HUMAN	SYTL5	Synaptotagmin-like protein 5	0.154232	16.07	17.38	-1.306	0.8731	1.496	16	0.18622	Q13322	GRB10_HUMAN	GRB10	Growth factor receptor-bound protein 10	0.199434	18.49	18.24	0.2525	0.1868	1.352	13	0.267932
P50395	GDIB_HUMAN	GDI2	Rab GDP dissociation inhibitor beta	0.844817	21.2	21.17	0.02333	0.1173	0.1989	16	0.893263	Q96L92	SNX27_HUMAN	SNX27	Sorting nexin-27	0.04117	20.25	20.46	-0.2095	0.09433	2.221	16	0.091983	Q9UKB1	FBW1B_HUMAN	FBXW11	F-box/WD repeat-containing protein 11	0.154494	20.61	21.46	-0.8486	0.5678	1.495	16	0.186468	Q659C4	LAR1B_HUMAN	LARP1B	La-related protein 1B	0.199144	18.06	18.29	-0.2296	0.1697	1.353	13	0.267932
P05166	PCCB_HUMAN	PCCB	Propionyl-CoA carboxylase beta chain, mitochondrial	0.845501	20.09	20.12	-0.02964	0.1496	0.198	16	0.893657	Q9NU22	MDN1_HUMAN	MDN1	Midasin	0.11629	20.39	20.51	-0.129	0.07771	1.66	16	0.186515	Q8TED0	UTP15_HUMAN	UTP15	U3 small nucleolar RNA-associated protein 15 homolog	0.154556	19.3	18.79	0.5198	0.3478	1.494	16	0.186474	Q00059	TFAM_HUMAN	TFAM	Transcription factor A, mitochondrial	0.199605	19.59	19.97	-0.3815	0.2823	1.351	13	0.267979
P13639	EF2_HUMAN	EEF2	Elongation factor 2	0.846733	25.31	25.33	-0.01304	0.06636	0.1964	16	0.894301	Q9BV79	MECR_HUMAN	MECR	Enoyl-[acyl-carrier-protein] reductase, mitochondrial	0.613994	20.44	20.46	-0.025	0.04859	0.5144	16	0.598739	Q00653	NFKB2_HUMAN	NFKB2	Nuclear factor NF-kappa-B p100 subunit	0.154745	20.12	20.23	-0.1126	0.07536	1.494	16	0.186633	Q15154	PCM1_HUMAN	PCM1	Pericentriolar material 1 protein	0.19987	21.19	21.15	0.04239	0.03139	1.351	13	0.268137
Q96DI7	SNR40_HUMAN	SNRNP40	U5 small nuclear ribonucleoprotein 40 kDa protein	0.846593	21.25	21.22	0.03026	0.1539	0.1966	16	0.894301	Q969Z0	FAKD4_HUMAN	TBRG4	FAST kinase domain-containing protein 4	0.059345	20.18	20.36	-0.1765	0.08697	2.03	16	0.118058	Q9BRT8	ZNG1A_HUMAN	ZNG1A	Zinc-regulated GTPase metalloprotein activator 1A	0.155533	22.3	22.1	0.2018	0.1354	1.491	16	0.187515	O94972	TRI37_HUMAN	TRIM37	E3 ubiquitin-protein ligase TRIM37	0.19982	19.46	19.68	-0.2222	0.1645	1.351	13	0.268137
Q68CP9	ARID2_HUMAN	ARID2	AT-rich interactive domain-containing protein 2	0.847091	21.31	21.24	0.06825	0.3483	0.196	16	0.894351	Q9H1K0	RBNS5_HUMAN	RBSN	Rabenosyn-5	0.540111	20.36	20.32	0.03585	0.05727	0.6261	16	0.550063	P16949	STMN1_HUMAN	STMN1	Stathmin	0.155597	23.52	23.67	-0.1485	0.09961	1.49	16	0.187523	O75489	NDUS3_HUMAN	NDUFS3	NADH dehydrogenase [ubiquinone] iron-sulfur protein 3, mitochondrial	0.200175	20.22	20.84	-0.6232	0.4617	1.35	13	0.268447
Q8TBN0	R3GEF_HUMAN	RAB3IL1	Guanine nucleotide exchange factor for Rab-3A	0.849229	20.29	20.32	-0.03555	0.184	0.1932	16	0.895949	Q9H9E3	COG4_HUMAN	COG4	Conserved oligomeric Golgi complex subunit 4	0.409676	20.49	20.43	0.05931	0.07005	0.8466	16	0.456185	Q9H6V9	LDAH_HUMAN	LDAH	Lipid droplet-associated hydrolase	0.157403	18.59	18.26	0.333	0.2245	1.483	16	0.18963	P54105	ICLN_HUMAN	CLNS1A	Methylosome subunit pICln	0.200436	19.11	19.31	-0.2005	0.1486	1.349	13	0.2687
Q9UN37	VPS4A_HUMAN	VPS4A	Vacuolar protein sorting-associated protein 4A	0.849167	19.19	19.1	0.08432	0.4362	0.1933	16	0.895949	P49585	PCY1A_HUMAN	PCYT1A	Choline-phosphate cytidylyltransferase A	0.123191	20.29	20.38	-0.08203	0.05041	1.627	16	0.194573	O95155	UBE4B_HUMAN	UBE4B	Ubiquitin conjugation factor E4 B	0.157503	20.41	20.28	0.1331	0.08977	1.483	16	0.189681	O60264	SMCA5_HUMAN	SMARCA5	SWI/SNF-related matrix-associated actin-dependent regulator of chromatin subfamily A member 5	0.200943	21.61	21.67	-0.05965	0.04428	1.347	13	0.269182
O75208	COQ9_HUMAN	COQ9	Ubiquinone biosynthesis protein COQ9, mitochondrial	0.851053	21.03	21.06	-0.02638	0.1382	0.1908	16	0.897543	Q9Y6E0	STK24_HUMAN	STK24	Serine/threonine-protein kinase 24	0.370127	20.37	20.32	0.05279	0.05724	0.9222	16	0.426075	Q92551	IP6K1_HUMAN	IP6K1	Inositol hexakisphosphate kinase 1	0.157628	17.97	18.29	-0.3148	0.2123	1.483	16	0.189762	O95983	MBD3_HUMAN	MBD3	Methyl-CpG-binding domain protein 3	0.200904	19.08	19.33	-0.2517	0.1868	1.347	13	0.269182
Q6P0Q8	MAST2_HUMAN	MAST2	Microtubule-associated serine/threonine-protein kinase 2	0.852436	21.67	21.69	-0.01626	0.08604	0.189	16	0.898657	Q7Z422	SZRD1_HUMAN	SZRD1	SUZ domain-containing protein 1	0.068781	20.42	20.25	0.1737	0.08902	1.951	16	0.130965	Q9Y5S9	RBM8A_HUMAN	RBM8A	RNA-binding protein 8A	0.157773	19.76	20.05	-0.2956	0.1995	1.482	16	0.189867	P13196	HEM1_HUMAN	ALAS1	5-aminolevulinate synthase, non-specific, mitochondrial	0.201738	17.57	18.43	-0.8661	0.6441	1.345	13	0.270146
P51608	MECP2_HUMAN	MECP2	Methyl-CpG-binding protein 2	0.852735	20.76	20.74	0.02134	0.1131	0.1887	16	0.898657	Q8NFH5	NUP35_HUMAN	NUP35	Nucleoporin NUP35	0.414136	20.56	20.51	0.0521	0.06214	0.8384	16	0.459652	Q96ST3	SIN3A_HUMAN	SIN3A	Paired amphipathic helix protein Sin3a	0.158199	21.68	20.2	1.477	0.9975	1.48	16	0.190309	Q9C0C2	TB182_HUMAN	TNKS1BP1	182 kDa tankyrase-1-binding protein	0.20196	23.49	23.36	0.1284	0.09553	1.344	13	0.270345
Q9H269	VPS16_HUMAN	VPS16	Vacuolar protein sorting-associated protein 16 homolog	0.853589	21.46	21.48	-0.02258	0.1204	0.1875	16	0.898739	O95684	CEP43_HUMAN	CEP43	Centrosomal protein 43	0.021903	19.99	20.35	-0.3604	0.142	2.539	16	0.06035	Q5VWQ0	RSBN1_HUMAN	RSBN1	Lysine-specific demethylase 9	0.158386	18	17.77	0.2246	0.1518	1.48	16	0.190464	P63241	IF5A1_HUMAN	EIF5A	Eukaryotic translation initiation factor 5A-1	0.202781	24.33	24.13	0.2	0.1491	1.341	13	0.271123
Q96T60	PNKP_HUMAN	PNKP	Bifunctional polynucleotide phosphatase/kinase	0.853751	21.68	21.65	0.02512	0.1341	0.1873	16	0.898739	P49916	DNLI3_HUMAN	LIG3	DNA ligase 3	0.13128	20.33	20.5	-0.1664	0.1046	1.591	16	0.204277	Q9BZV1	UBXN6_HUMAN	UBXN6	UBX domain-containing protein 6	0.158682	21.67	21.44	0.23	0.1556	1.479	16	0.19075	Q9UDY2	ZO2_HUMAN	TJP2	Tight junction protein ZO-2	0.202702	22.05	22.1	-0.05243	0.03908	1.342	13	0.271123
Q96CN4	EVI5L_HUMAN	EVI5L	EVI5-like protein	0.853184	19.55	19.52	0.03714	0.1975	0.1881	16	0.898739	Q92620	PRP16_HUMAN	DHX38	Pre-mRNA-splicing factor ATP-dependent RNA helicase PRP16	0.081133	19.98	20.38	-0.401	0.2154	1.862	16	0.146399	Q14CS0	UBX2B_HUMAN	UBXN2B	UBX domain-containing protein 2B	0.159192	17.66	18.12	-0.4564	0.3091	1.477	16	0.191294	Q9C0D5	TANC1_HUMAN	TANC1	Protein TANC1	0.202895	21.75	21.83	-0.08072	0.06019	1.341	13	0.271123
Q8IWE5	PKHM2_HUMAN	PLEKHM2	Pleckstrin homology domain-containing family M member 2	0.855209	20.51	20.49	0.01771	0.09551	0.1854	16	0.899944	Q12797	ASPH_HUMAN	ASPH	Aspartyl/asparaginyl beta-hydroxylase	0.249912	20.33	20.41	-0.08732	0.07313	1.194	16	0.321615	Q9Y467	SALL2_HUMAN	SALL2	Sal-like protein 2	0.159399	17.46	17.28	0.179	0.1213	1.476	16	0.191472	Q53F19	NCBP3_HUMAN	NCBP3	Nuclear cap-binding protein subunit 3	0.202913	21.44	21.38	0.06285	0.04687	1.341	13	0.271123
Q14195	DPYL3_HUMAN	DPYSL3	Dihydropyrimidinase-related protein 3	0.855754	25.4	25.42	-0.02608	0.1412	0.1847	16	0.900188	Q9NUL7	DDX28_HUMAN	DDX28	Probable ATP-dependent RNA helicase DDX28	0.32103	20.49	20.41	0.08137	0.07945	1.024	16	0.383974	P33240	CSTF2_HUMAN	CSTF2	Cleavage stimulation factor subunit 2	0.159581	21.4	21.34	0.06201	0.04203	1.475	16	0.19156	Q9NVA2	SEP11_HUMAN	SEPTIN11	Septin-11	0.202738	19.65	19.72	-0.06816	0.05081	1.341	13	0.271123
O00213	APBB1_HUMAN	APBB1	Amyloid beta precursor protein binding family B member 1	0.856161	21.23	21.21	0.02089	0.1134	0.1842	16	0.900286	Q9GZR7	DDX24_HUMAN	DDX24	ATP-dependent RNA helicase DDX24	0.357608	20.38	20.33	0.05135	0.05422	0.9472	16	0.415975	Q9H461	FZD8_HUMAN	FZD8	Frizzled-8	0.15959	15.29	15.55	-0.2628	0.1781	1.475	16	0.19156	Q92783	STAM1_HUMAN	STAM	Signal transducing adapter molecule 1	0.203102	20.89	20.7	0.1865	0.1391	1.34	13	0.271177
Q5JSH3	WDR44_HUMAN	WDR44	WD repeat-containing protein 44	0.856792	21.64	21.66	-0.01496	0.0816	0.1834	16	0.90062	Q6ZUT6	CCD9B_HUMAN	CCDC9B	Coiled-coil domain-containing protein 9B	0.133269	20.37	20.25	0.1221	0.07716	1.582	16	0.206313	O96008	TOM40_HUMAN	TOMM40	Mitochondrial import receptor subunit TOM40 homolog	0.159679	20.32	20.23	0.08881	0.06022	1.475	16	0.191597	Q9H7Z7	PGES2_HUMAN	PTGES2	Prostaglandin E synthase 2	0.203036	20.13	20.04	0.09444	0.07045	1.341	13	0.271177
Q16658	FSCN1_HUMAN	FSCN1	Fascin	0.857905	24.35	24.36	-0.01134	0.06231	0.182	16	0.900801	Q02978	M2OM_HUMAN	SLC25A11	Mitochondrial 2-oxoglutarate/malate carrier protein	0.076072	19.64	20.26	-0.6211	0.3275	1.897	16	0.140533	Q92499	DDX1_HUMAN	DDX1	ATP-dependent RNA helicase DDX1	0.159986	22.61	22.51	0.09399	0.06378	1.474	16	0.19186	P20962	PTMS_HUMAN	PTMS	Parathymosin	0.203329	19.86	19.57	0.2872	0.2144	1.34	13	0.27138
O60264	SMCA5_HUMAN	SMARCA5	SWI/SNF-related matrix-associated actin-dependent regulator of chromatin subfamily A member 5	0.857786	21.61	21.63	-0.01441	0.07915	0.1821	16	0.900801	P61962	DCAF7_HUMAN	DCAF7	DDB1- and CUL4-associated factor 7	0.147632	20.64	20.53	0.1138	0.07478	1.522	16	0.222438	Q9NRF8	PYRG2_HUMAN	CTPS2	CTP synthase 2	0.160015	19.16	18.79	0.372	0.2524	1.474	16	0.19186	P00558	PGK1_HUMAN	PGK1	Phosphoglycerate kinase 1	0.203667	24.94	25.05	-0.1119	0.08358	1.339	13	0.271617
Q7Z6E9	RBBP6_HUMAN	RBBP6	E3 ubiquitin-protein ligase RBBP6	0.857545	19.43	19.46	-0.02773	0.152	0.1824	16	0.900801	Q9HBU9	POPD2_HUMAN	POPDC2	Popeye domain-containing protein 2	0.515841	20.41	20.34	0.07615	0.1146	0.6645	16	0.531872	Q9Y3B2	EXOS1_HUMAN	EXOSC1	Exosome complex component CSL4	0.160406	19.41	19.72	-0.3131	0.2127	1.472	16	0.192226	Q96MW5	COG8_HUMAN	COG8	Conserved oligomeric Golgi complex subunit 8	0.203666	18.74	18.95	-0.2141	0.16	1.339	13	0.271617
P07093	GDN_HUMAN	SERPINE2	Glia-derived nexin	0.858989	21.75	21.73	0.01174	0.06503	0.1805	16	0.901608	O00154	BACH_HUMAN	ACOT7	Cytosolic acyl coenzyme A thioester hydrolase	0.08089	20.02	20.34	-0.3274	0.1757	1.863	16	0.146206	Q86V21	AACS_HUMAN	AACS	Acetoacetyl-CoA synthetase	0.160437	18	17.88	0.1159	0.07871	1.472	16	0.192226	P29350	PTN6_HUMAN	PTPN6	Tyrosine-protein phosphatase non-receptor type 6	0.20373	18.53	18.33	0.2063	0.1541	1.338	13	0.271617
Q86TB9	PATL1_HUMAN	PATL1	Protein PAT1 homolog 1	0.860685	20.48	20.51	-0.036	0.2019	0.1784	16	0.903059	Q9NRD5	PICK1_HUMAN	PICK1	PRKCA-binding protein	0.306561	20.48	20.36	0.1183	0.112	1.056	16	0.37231	P05388	RLA0_HUMAN	RPLP0	60S acidic ribosomal protein P0	0.160544	23.47	23.16	0.3098	0.2105	1.472	16	0.192244	Q86UW7	CAPS2_HUMAN	CADPS2	Calcium-dependent secretion activator 2	0.204799	19.23	19.35	-0.1244	0.09315	1.335	13	0.272943
P55265	DSRAD_HUMAN	ADAR	Double-stranded RNA-specific adenosine deaminase	0.861306	22.21	22.19	0.02169	0.1222	0.1775	16	0.90338	Q06787	FMR1_HUMAN	FMR1	Fragile X messenger ribonucleoprotein 1	0.559888	20.45	20.43	0.02461	0.04132	0.5954	16	0.563139	Q9BRR8	GPTC1_HUMAN	GPATCH1	G patch domain-containing protein 1	0.160608	19.83	19.67	0.1605	0.1091	1.471	16	0.192244	Q02790	FKBP4_HUMAN	FKBP4	Peptidyl-prolyl cis-trans isomerase FKBP4	0.204971	22.26	22.13	0.1266	0.09488	1.334	13	0.273072
O00512	BCL9_HUMAN	BCL9	B-cell CLL/lymphoma 9 protein	0.861853	15.22	15.28	-0.05865	0.3316	0.1768	16	0.903624	O95155	UBE4B_HUMAN	UBE4B	Ubiquitin conjugation factor E4 B	0.943526	20.41	20.4	0.006249	0.08684	0.07196	16	0.78436	Q15911	ZFHX3_HUMAN	ZFHX3	Zinc finger homeobox protein 3	0.160629	15.72	15.2	0.519	0.3527	1.471	16	0.192244	Q8NG27	PJA1_HUMAN	PJA1	E3 ubiquitin-protein ligase Praja-1	0.205113	19.75	20.09	-0.3343	0.2506	1.334	13	0.273163
Q9H7E2	TDRD3_HUMAN	TDRD3	Tudor domain-containing protein 3	0.863378	20.14	20.24	-0.09727	0.5563	0.1749	16	0.904893	Q15061	WDR43_HUMAN	WDR43	WD repeat-containing protein 43	0.491781	20.32	20.35	-0.03413	0.04851	0.7036	16	0.515351	Q8N7H5	PAF1_HUMAN	PAF1	RNA polymerase II-associated factor 1 homolog	0.160719	19.59	19.85	-0.2564	0.1743	1.471	16	0.192282	Q9UQ35	SRRM2_HUMAN	SRRM2	Serine/arginine repetitive matrix protein 2	0.205771	23.17	23.02	0.145	0.1089	1.332	13	0.273939
P61421	VA0D1_HUMAN	ATP6V0D1	V-type proton ATPase subunit d 1	0.86613	19.34	19.31	0.03088	0.1803	0.1713	16	0.907445	Q5VZ89	DEN4C_HUMAN	DENND4C	DENN domain-containing protein 4C	0.157353	20.55	20.44	0.1059	0.0714	1.484	16	0.231902	A2RRP1	NBAS_HUMAN	NBAS	NBAS subunit of NRZ tethering complex	0.161003	21.58	21.66	-0.08076	0.05495	1.47	16	0.192551	Q9Y2P4	S27A6_HUMAN	SLC27A6	Long-chain fatty acid transport protein 6	0.20602	19.25	19.02	0.2296	0.1725	1.331	13	0.274169
Q6IBS0	TWF2_HUMAN	TWF2	Twinfilin-2	0.867313	20.93	20.96	-0.03192	0.188	0.1698	16	0.908023	Q8IW35	CEP97_HUMAN	CEP97	Centrosomal protein of 97 kDa	0.838128	20.18	20.17	0.01196	0.0576	0.2076	16	0.729675	Q96C36	P5CR2_HUMAN	PYCR2	Pyrroline-5-carboxylate reductase 2	0.161124	19.98	19.75	0.2289	0.1558	1.469	16	0.192626	Q8N9T8	KRI1_HUMAN	KRI1	Protein KRI1 homolog	0.20616	18.6	19.89	-1.294	0.9727	1.331	13	0.274256
Q15276	RABE1_HUMAN	RABEP1	Rab GTPase-binding effector protein 1	0.867224	21.18	21.2	-0.01705	0.1004	0.1699	16	0.908023	P52434	RPAB3_HUMAN	POLR2H	DNA-directed RNA polymerases I, II, and III subunit RPABC3	0.054726	20.22	20.03	0.196	0.09456	2.073	16	0.111936	P78362	SRPK2_HUMAN	SRPK2	SRSF protein kinase 2	0.161198	20.65	20.54	0.1076	0.07323	1.469	16	0.192644	P62258	1433E_HUMAN	YWHAE	14-3-3 protein epsilon	0.206785	22.56	22.8	-0.2336	0.1758	1.329	13	0.274987
Q6PD62	CTR9_HUMAN	CTR9	RNA polymerase-associated protein CTR9 homolog	0.867707	21.83	21.84	-0.01602	0.09467	0.1693	16	0.908104	Q13426	XRCC4_HUMAN	XRCC4	DNA repair protein XRCC4	0.316452	20.16	20.23	-0.07408	0.07163	1.034	16	0.380528	O75643	U520_HUMAN	SNRNP200	U5 small nuclear ribonucleoprotein 200 kDa helicase	0.16144	22.03	21.89	0.1374	0.09358	1.468	16	0.192864	Q8IWA4	MFN1_HUMAN	MFN1	Mitofusin-1	0.206876	19.35	19.47	-0.1214	0.09136	1.328	13	0.275007
Q9Y277	VDAC3_HUMAN	VDAC3	Voltage-dependent anion-selective channel protein 3	0.868609	22.91	23	-0.09194	0.5469	0.1681	16	0.908375	Q9NQW7	XPP1_HUMAN	XPNPEP1	Xaa-Pro aminopeptidase 1	0.741273	20.29	20.33	-0.04718	0.1404	0.336	16	0.673074	O00186	STXB3_HUMAN	STXBP3	Syntaxin-binding protein 3	0.16357	19.89	19.8	0.09361	0.06411	1.46	16	0.195265	P21399	ACOHC_HUMAN	ACO1	Cytoplasmic aconitate hydratase	0.207025	19.93	20.11	-0.1865	0.1404	1.328	13	0.275106
Q96QZ7	MAGI1_HUMAN	MAGI1	Membrane-associated guanylate kinase, WW and PDZ domain-containing protein 1	0.868915	21.64	21.65	-0.01248	0.0744	0.1677	16	0.908375	Q96GK7	FAH2A_HUMAN	FAHD2A	Fumarylacetoacetate hydrolase domain-containing protein 2A	0.051726	20.17	20.39	-0.2207	0.105	2.102	16	0.10743	P19484	TFEB_HUMAN	TFEB	Transcription factor EB	0.163512	19.2	19.59	-0.3878	0.2655	1.46	16	0.195265	P08779	K1C16_HUMAN	KRT16	Keratin, type I cytoskeletal 16	0.207892	26.19	26.3	-0.1146	0.08649	1.325	13	0.276157
Q92736	RYR2_HUMAN	RYR2	Ryanodine receptor 2	0.868375	22.05	22.07	-0.02039	0.1211	0.1684	16	0.908375	P07948	LYN_HUMAN	LYN	Tyrosine-protein kinase Lyn	0.082068	20.14	20.44	-0.3012	0.1623	1.855	16	0.147208	Q8TEA8	DTD1_HUMAN	DTD1	D-aminoacyl-tRNA deacylase 1	0.16364	17.57	17.29	0.2747	0.1881	1.46	16	0.195278	Q16204	CCDC6_HUMAN	CCDC6	Coiled-coil domain-containing protein 6	0.208016	25.32	25.26	0.06228	0.047	1.325	13	0.276221
Q16666	IF16_HUMAN	IFI16	Gamma-interferon-inducible protein 16	0.871463	21.44	21.45	-0.01053	0.06402	0.1644	16	0.910707	Q15018	ABRX2_HUMAN	ABRAXAS2	BRISC complex subunit Abraxas 2	0.022162	20.47	20.31	0.1615	0.06376	2.533	16	0.06077	P29375	KDM5A_HUMAN	KDM5A	Lysine-specific demethylase 5A	0.163906	17.98	17.68	0.3049	0.209	1.459	16	0.195524	P05023	AT1A1_HUMAN	ATP1A1	Sodium/potassium-transporting ATPase subunit alpha-1	0.208326	23.14	23.09	0.04784	0.03613	1.324	13	0.276484
Q8IU81	I2BP1_HUMAN	IRF2BP1	Interferon regulatory factor 2-binding protein 1	0.872197	19.31	19.29	0.02103	0.1286	0.1635	16	0.911142	Q9HBD1	RC3H2_HUMAN	RC3H2	Roquin-2	0.861618	20.16	20.18	-0.02077	0.1173	0.1771	16	0.742098	Q86X76	NIT1_HUMAN	NIT1	Deaminated glutathione amidase	0.164071	20.26	20.47	-0.2025	0.1388	1.458	16	0.19565	Q5BJF6	ODFP2_HUMAN	ODF2	Outer dense fiber protein 2	0.208365	18.69	19.28	-0.5844	0.4414	1.324	13	0.276484
Q9BRX2	PELO_HUMAN	PELO	Protein pelota homolog	0.873128	20.48	20.46	0.01872	0.1153	0.1623	16	0.911783	P54819	KAD2_HUMAN	AK2	Adenylate kinase 2, mitochondrial	0.066789	20.32	19.99	0.3338	0.1697	1.967	16	0.128468	Q9NTJ5	SAC1_HUMAN	SACM1L	Phosphatidylinositol-3-phosphatase SAC1	0.164684	20.74	20.86	-0.126	0.08653	1.456	16	0.196309	Q8NBX0	SCPDL_HUMAN	SCCPDH	Saccharopine dehydrogenase-like oxidoreductase	0.20866	20.85	21.11	-0.2596	0.1962	1.323	13	0.276774
Q07065	CKAP4_HUMAN	CKAP4	Cytoskeleton-associated protein 4	0.873528	22.66	22.64	0.01468	0.09074	0.1617	16	0.91187	Q96I25	SPF45_HUMAN	RBM17	Splicing factor 45	0.054242	20.25	20.49	-0.2388	0.1149	2.077	16	0.111187	Q15560	TCEA2_HUMAN	TCEA2	Transcription elongation factor A protein 2	0.164887	16.97	16.73	0.2399	0.1648	1.455	16	0.19648	P31151	S10A7_HUMAN	S100A7	Protein S100-A7	0.209163	18.9	19.42	-0.5165	0.3909	1.321	13	0.27734
Q86YM7	HOME1_HUMAN	HOMER1	Homer protein homolog 1	0.874907	20.75	20.72	0.02793	0.1746	0.16	16	0.912314	Q9H6Z4	RANB3_HUMAN	RANBP3	Ran-binding protein 3	0.54658	20.29	20.33	-0.04186	0.06797	0.616	16	0.553478	Q8N0Z3	SPICE_HUMAN	SPICE1	Spindle and centriole-associated protein 1	0.16504	18.69	18.9	-0.2079	0.1429	1.455	16	0.19659	Q5T0N5	FBP1L_HUMAN	FNBP1L	Formin-binding protein 1-like	0.209842	20.74	20.6	0.1406	0.1066	1.319	13	0.277937
Q15796	SMAD2_HUMAN	SMAD2	Mothers against decapentaplegic homolog 2	0.874618	20.81	20.78	0.03065	0.1912	0.1603	16	0.912314	P52298	NCBP2_HUMAN	NCBP2	Nuclear cap-binding protein subunit 2	0.026933	19.98	20.34	-0.36	0.1478	2.436	16	0.069085	Q9BXB5	OSB10_HUMAN	OSBPL10	Oxysterol-binding protein-related protein 10	0.165143	17.78	17.66	0.1181	0.0812	1.455	16	0.196642	P50148	GNAQ_HUMAN	GNAQ	Guanine nucleotide-binding protein G(q) subunit alpha	0.2098	19.13	19.54	-0.4127	0.3128	1.319	13	0.277937
O75094	SLIT3_HUMAN	SLIT3	Slit homolog 3 protein	0.874632	17.77	17.74	0.02977	0.1857	0.1603	16	0.912314	Q9HAU5	RENT2_HUMAN	UPF2	Regulator of nonsense transcripts 2	0.755551	20.2	20.22	-0.02633	0.08314	0.3167	16	0.681675	P52306	GDS1_HUMAN	RAP1GDS1	Rap1 GTPase-GDP dissociation stimulator 1	0.165347	20.75	20.64	0.1104	0.07591	1.454	16	0.196813	O14727	APAF_HUMAN	APAF1	Apoptotic protease-activating factor 1	0.209791	17.11	17.49	-0.3742	0.2836	1.319	13	0.277937
P51858	HDGF_HUMAN	HDGF	Hepatoma-derived growth factor	0.875375	19.82	19.85	-0.02706	0.1698	0.1594	16	0.912445	Q9UKV8	AGO2_HUMAN	AGO2	Protein argonaute-2	0.023827	19.31	20.04	-0.7256	0.2906	2.497	16	0.063758	Q15654	TRIP6_HUMAN	TRIP6	Thyroid receptor-interacting protein 6	0.16589	21.3	21.38	-0.07841	0.05401	1.452	16	0.197388	Q96L73	NSD1_HUMAN	NSD1	Histone-lysine N-methyltransferase, H3 lysine-36 specific	0.210621	19.46	19.15	0.3179	0.2414	1.317	13	0.278767
Q92793	CBP_HUMAN	CREBBP	CREB-binding protein	0.875668	19	19.03	-0.02421	0.1523	0.159	16	0.912445	Q8TAT6	NPL4_HUMAN	NPLOC4	Nuclear protein localization protein 4 homolog	0.067205	20.36	20.44	-0.08107	0.04129	1.964	16	0.128874	Q9Y4E5	ZN451_HUMAN	ZNF451	E3 SUMO-protein ligase ZNF451	0.166214	18.7	18.53	0.1754	0.1209	1.451	16	0.197702	Q16537	2A5E_HUMAN	PPP2R5E	Serine/threonine-protein phosphatase 2A 56 kDa regulatory subunit epsilon isoform	0.210604	19.09	19.34	-0.2499	0.1898	1.317	13	0.278767
P54136	SYRC_HUMAN	RARS1	Arginine--tRNA ligase, cytoplasmic	0.877076	22	21.98	0.01757	0.1118	0.1572	16	0.912918	Q9Y4P3	TBL2_HUMAN	TBL2	Transducin beta-like protein 2	0.082462	20.32	20.5	-0.1833	0.09894	1.853	16	0.147481	O94973	AP2A2_HUMAN	AP2A2	AP-2 complex subunit alpha-2	0.166487	18.46	18.63	-0.173	0.1194	1.45	16	0.197954	Q6P3X3	TTC27_HUMAN	TTC27	Tetratricopeptide repeat protein 27	0.211327	19.33	19.17	0.1679	0.1277	1.315	13	0.279457
Q9BZF1	OSBL8_HUMAN	OSBPL8	Oxysterol-binding protein-related protein 8	0.87699	21.81	21.83	-0.02397	0.1524	0.1573	16	0.912918	Q8TED1	GPX8_HUMAN	GPX8	Probable glutathione peroxidase 8	0.269579	20.5	20.61	-0.1178	0.103	1.144	16	0.340313	Q96HD1	CREL1_HUMAN	CRELD1	Protein disulfide isomerase CRELD1	0.166737	18.94	18.79	0.1469	0.1014	1.449	16	0.19818	Q96B54	ZN428_HUMAN	ZNF428	Zinc finger protein 428	0.211339	18.86	18.69	0.1669	0.1269	1.315	13	0.279457
Q96RK0	CIC_HUMAN	CIC	Protein capicua homolog	0.876906	18.92	18.96	-0.03585	0.2278	0.1574	16	0.912918	P23193	TCEA1_HUMAN	TCEA1	Transcription elongation factor A protein 1	0.396562	20.4	20.44	-0.03829	0.04395	0.8711	16	0.446434	Q8N6T3	ARFG1_HUMAN	ARFGAP1	ADP-ribosylation factor GTPase-activating protein 1	0.166976	22.17	22.03	0.1454	0.1004	1.448	16	0.198393	P49116	NR2C2_HUMAN	NR2C2	Nuclear receptor subfamily 2 group C member 2	0.211372	16.94	16.65	0.2917	0.2219	1.315	13	0.279457
Q01484	ANK2_HUMAN	ANK2	Ankyrin-2	0.877542	22.87	22.89	-0.01225	0.07826	0.1566	16	0.912967	Q8NFF5	FAD1_HUMAN	FLAD1	FAD synthase	0.326498	20.36	20.43	-0.07043	0.06958	1.012	16	0.388893	Q9ULL1	PKHG1_HUMAN	PLEKHG1	Pleckstrin homology domain-containing family G member 1	0.167089	17.14	17.31	-0.1738	0.1201	1.447	16	0.198454	O95149	SPN1_HUMAN	SNUPN	Snurportin-1	0.211856	20.04	19.76	0.2754	0.2097	1.313	13	0.279996
Q96SW2	CRBN_HUMAN	CRBN	Protein cereblon	0.877758	18.85	18.88	-0.03301	0.2112	0.1563	16	0.912967	Q9Y2U8	MAN1_HUMAN	LEMD3	Inner nuclear membrane protein Man1	0.916582	20.28	20.27	0.009676	0.09093	0.1064	16	0.770687	Q92562	FIG4_HUMAN	FIG4	Polyphosphoinositide phosphatase	0.167258	18.94	18.74	0.2018	0.1395	1.447	16	0.198583	Q13610	PWP1_HUMAN	PWP1	Periodic tryptophan protein 1 homolog	0.212424	17.07	17.34	-0.269	0.2051	1.311	13	0.280645
Q00577	PURA_HUMAN	PURA	Transcriptional activator protein Pur-alpha	0.878368	20.36	20.37	-0.01243	0.07991	0.1555	16	0.913271	Q9H0U4	RAB1B_HUMAN	RAB1B	Ras-related protein Rab-1B	0.036021	20.12	20.66	-0.5464	0.2387	2.289	16	0.084186	Q9BYB4	GNB1L_HUMAN	GNB1L	Guanine nucleotide-binding protein subunit beta-like protein 1	0.167733	17.24	17.54	-0.3055	0.2114	1.445	16	0.199075	P54920	SNAA_HUMAN	NAPA	Alpha-soluble NSF attachment protein	0.212657	18.47	19.17	-0.7	0.5341	1.311	13	0.280851
Q8N684	CPSF7_HUMAN	CPSF7	Cleavage and polyadenylation specificity factor subunit 7	0.878749	21.29	21.26	0.03144	0.2028	0.155	16	0.913336	P50336	PPOX_HUMAN	PPOX	Protoporphyrinogen oxidase	0.036936	20.52	20.44	0.08305	0.03649	2.276	16	0.085456	P62241	RS8_HUMAN	RPS8	40S ribosomal protein S8	0.16801	23.34	23.54	-0.2038	0.1411	1.444	16	0.199318	P31949	S10AB_HUMAN	S100A11	Protein S100-A11	0.212745	23.13	23.01	0.1191	0.09086	1.31	13	0.280865
P48681	NEST_HUMAN	NES	Nestin	0.879525	27.23	27.22	0.01325	0.08606	0.154	16	0.913812	P61923	COPZ1_HUMAN	COPZ1	Coatomer subunit zeta-1	0.174535	20.1	19.85	0.248	0.1745	1.421	16	0.249909	Q9P291	ARMX1_HUMAN	ARMCX1	Armadillo repeat-containing X-linked protein 1	0.168059	20.59	20.49	0.09954	0.06894	1.444	16	0.199318	P20020	AT2B1_HUMAN	ATP2B1	Plasma membrane calcium-transporting ATPase 1	0.212885	19.88	20.03	-0.1514	0.1156	1.31	13	0.280915
Q92747	ARC1A_HUMAN	ARPC1A	Actin-related protein 2/3 complex subunit 1A	0.879882	21.56	21.55	0.01127	0.07342	0.1536	16	0.913853	P40937	RFC5_HUMAN	RFC5	Replication factor C subunit 5	0.891483	20.36	20.34	0.01567	0.113	0.1386	16	0.756079	Q9UBK8	MTRR_HUMAN	MTRR	Methionine synthase reductase	0.168884	18.94	19.19	-0.2555	0.1773	1.441	16	0.200223	Q9Y4D1	DAAM1_HUMAN	DAAM1	Disheveled-associated activator of morphogenesis 1	0.212937	19.05	18.86	0.1934	0.1477	1.31	13	0.280915
Q8IZQ1	WDFY3_HUMAN	WDFY3	WD repeat and FYVE domain-containing protein 3	0.880441	20.49	20.52	-0.03305	0.2163	0.1528	16	0.914103	Q9UJF2	NGAP_HUMAN	RASAL2	Ras GTPase-activating protein nGAP	0.017881	20.48	20.32	0.1555	0.05895	2.639	16	0.052663	P46821	MAP1B_HUMAN	MAP1B	Microtubule-associated protein 1B	0.16932	25.51	25.43	0.07578	0.05265	1.439	16	0.200668	Q13772	NCOA4_HUMAN	NCOA4	Nuclear receptor coactivator 4	0.213189	17.26	17.07	0.1936	0.1479	1.309	13	0.281146
Q5HYW2	NHSL2_HUMAN	NHSL2	NHS-like protein 2	0.881207	20.68	20.67	0.01271	0.08369	0.1518	16	0.914567	O94855	SC24D_HUMAN	SEC24D	Protein transport protein Sec24D	0.79989	20.34	20.36	-0.01706	0.06618	0.2577	16	0.708474	Q9P2Q2	FRM4A_HUMAN	FRMD4A	FERM domain-containing protein 4A	0.169431	13.81	14.07	-0.2611	0.1815	1.439	16	0.200728	O75151	PHF2_HUMAN	PHF2	Lysine-specific demethylase PHF2	0.213505	18.58	18.84	-0.2681	0.205	1.308	13	0.281461
A1L0T0	HACL2_HUMAN	ILVBL	2-hydroxyacyl-CoA lyase 2	0.883641	21.17	21.12	0.05726	0.3851	0.1487	16	0.916762	Q9Y6I3	EPN1_HUMAN	EPN1	Epsin-1	0.409399	20.3	20.22	0.08666	0.1023	0.8472	16	0.456125	Q643R3	LPCT4_HUMAN	LPCAT4	Lysophospholipid acyltransferase LPCAT4	0.169494	16.91	16.24	0.6647	0.462	1.439	16	0.200729	Q9UNF0	PACN2_HUMAN	PACSIN2	Protein kinase C and casein kinase substrate in neurons protein 2	0.213659	21.61	21.46	0.1451	0.111	1.308	13	0.281562
Q13144	EI2BE_HUMAN	EIF2B5	Translation initiation factor eIF-2B subunit epsilon	0.885531	20.23	20.18	0.05851	0.4	0.1463	16	0.91839	A6NDU8	RIMC1_HUMAN	RIMOC1	RAB7A-interacting MON1-CCZ1 complex subunit 1	0.951522	20.27	20.27	-0.008099	0.1311	0.06176	16	0.788698	Q8TCD1	CR032_HUMAN	C18orf32	UPF0729 protein C18orf32	0.169668	18.61	18.82	-0.2113	0.1469	1.438	16	0.200862	P07355	ANXA2_HUMAN	ANXA2	Annexin A2	0.213743	25.07	25.01	0.06636	0.05076	1.307	13	0.281571
P51114	FXR1_HUMAN	FXR1	RNA-binding protein FXR1	0.887995	23.53	23.5	0.02549	0.1781	0.1431	16	0.918624	P53701	CCHL_HUMAN	HCCS	Holocytochrome c-type synthase	0.137376	20.11	20.26	-0.1558	0.09962	1.564	16	0.210513	P30153	2AAA_HUMAN	PPP2R1A	Serine/threonine-protein phosphatase 2A 65 kDa regulatory subunit A alpha isoform	0.169925	23.05	23.11	-0.05737	0.03992	1.437	16	0.201022	O75845	SC5D_HUMAN	SC5D	Lathosterol oxidase	0.21418	19.76	19.95	-0.1841	0.141	1.306	13	0.28195
P50552	VASP_HUMAN	VASP	Vasodilator-stimulated phosphoprotein	0.887971	23.03	23.04	-0.01163	0.08122	0.1431	16	0.918624	Q6IN85	P4R3A_HUMAN	PPP4R3A	Serine/threonine-protein phosphatase 4 regulatory subunit 3A	0.203476	20.33	20.27	0.06251	0.04714	1.326	16	0.278062	Q06547	GABP1_HUMAN	GABPB1	GA-binding protein subunit beta-1	0.169909	18.38	18.04	0.3361	0.2338	1.437	16	0.201022	O15484	CAN5_HUMAN	CAPN5	Calpain-5	0.214185	19.09	19.29	-0.1912	0.1464	1.306	13	0.28195
P42694	HELZ_HUMAN	HELZ	Probable helicase with zinc finger domain	0.8867	22.89	22.88	0.01124	0.07762	0.1448	16	0.918624	Q8IZP0	ABI1_HUMAN	ABI1	Abl interactor 1	0.75939	20.05	20.1	-0.05275	0.1693	0.3116	16	0.684158	P50213	IDH3A_HUMAN	IDH3A	Isocitrate dehydrogenase [NAD] subunit alpha, mitochondrial	0.170083	23.32	23.53	-0.2068	0.144	1.437	16	0.201136	Q9H3P2	NELFA_HUMAN	NELFA	Negative elongation factor A	0.21475	19.34	19.05	0.2848	0.2183	1.304	13	0.282592
P22033	MUTA_HUMAN	MMUT	Methylmalonyl-CoA mutase, mitochondrial	0.887156	21.88	21.86	0.02426	0.1683	0.1442	16	0.918624	Q86U28	ISCA2_HUMAN	ISCA2	Iron-sulfur cluster assembly 2 homolog, mitochondrial	0.267294	20.35	20.25	0.1031	0.08974	1.149	16	0.338447	Q9H7P9	PKHG2_HUMAN	PLEKHG2	Pleckstrin homology domain-containing family G member 2	0.170443	20.62	20.92	-0.3077	0.2144	1.435	16	0.201489	Q15751	HERC1_HUMAN	HERC1	Probable E3 ubiquitin-protein ligase HERC1	0.214968	21.28	21.21	0.07213	0.05533	1.304	13	0.282776
Q562E7	WDR81_HUMAN	WDR81	WD repeat-containing protein 81	0.88648	20.23	20.25	-0.0167	0.1151	0.1451	16	0.918624	O43772	MCAT_HUMAN	SLC25A20	Mitochondrial carnitine/acylcarnitine carrier protein	0.052319	20.07	20.25	-0.185	0.08828	2.096	16	0.108465	Q13162	PRDX4_HUMAN	PRDX4	Peroxiredoxin-4	0.170644	24.16	24.46	-0.3033	0.2114	1.435	16	0.201654	P51826	AFF3_HUMAN	AFF3	AF4/FMR2 family member 3	0.215237	14.35	14	0.3456	0.2653	1.303	13	0.283028
O75962	TRIO_HUMAN	TRIO	Triple functional domain protein	0.887725	19.94	19.96	-0.02481	0.1729	0.1435	16	0.918624	Q13554	KCC2B_HUMAN	CAMK2B	Calcium/calmodulin-dependent protein kinase type II subunit beta	0.021846	17.53	19.45	-1.915	0.7538	2.54	16	0.060254	Q9UGP4	LIMD1_HUMAN	LIMD1	LIM domain-containing protein 1	0.170791	21.57	21.5	0.07108	0.04957	1.434	16	0.201755	Q9NWH9	SLTM_HUMAN	SLTM	SAFB-like transcription modulator	0.215498	19.93	20.13	-0.1955	0.1502	1.302	13	0.283167
Q9Y2I1	NISCH_HUMAN	NISCH	Nischarin	0.887722	19.02	19.06	-0.03139	0.2188	0.1435	16	0.918624	P09327	VILI_HUMAN	VIL1	Villin-1	0.920348	20.54	20.54	0.0075	0.07383	0.1016	16	0.772293	P51153	RAB13_HUMAN	RAB13	Ras-related protein Rab-13	0.171073	20.61	20.73	-0.1212	0.08456	1.433	16	0.202015	O15305	PMM2_HUMAN	PMM2	Phosphomannomutase 2	0.21546	19.4	19.66	-0.2629	0.2019	1.302	13	0.283167
Q9NP72	RAB18_HUMAN	RAB18	Ras-related protein Rab-18	0.890532	23.56	23.53	0.02814	0.2013	0.1398	16	0.920917	P85037	FOXK1_HUMAN	FOXK1	Forkhead box protein K1	0.041789	20.32	20.44	-0.1154	0.05217	2.213	16	0.092817	Q9P258	RCC2_HUMAN	RCC2	Protein RCC2	0.171156	21.62	21.71	-0.0928	0.06477	1.433	16	0.20204	Q9NTZ6	RBM12_HUMAN	RBM12	RNA-binding protein 12	0.215665	21.1	21.24	-0.1424	0.1094	1.302	13	0.283285
Q07666	KHDR1_HUMAN	KHDRBS1	KH domain-containing, RNA-binding, signal transduction-associated protein 1	0.891435	24.46	24.5	-0.04157	0.2998	0.1387	16	0.921519	Q5TAX3	TUT4_HUMAN	TUT4	Terminal uridylyltransferase 4	0.079077	20.2	20.32	-0.1247	0.06646	1.876	16	0.143616	Q6UY14	ATL4_HUMAN	ADAMTSL4	ADAMTS-like protein 4	0.171469	20.81	20.75	0.06483	0.04528	1.432	16	0.202337	Q00325	MPCP_HUMAN	SLC25A3	Phosphate carrier protein, mitochondrial	0.216482	24.27	24.49	-0.2278	0.1754	1.299	13	0.284152
P25205	MCM3_HUMAN	MCM3	DNA replication licensing factor MCM3	0.893481	21.16	21.17	-0.01497	0.1101	0.136	16	0.923302	Q99963	SH3G3_HUMAN	SH3GL3	Endophilin-A3	0.464725	20.28	20.32	-0.04109	0.05486	0.749	16	0.494841	P52209	6PGD_HUMAN	PGD	6-phosphogluconate dehydrogenase, decarboxylating	0.172111	22.37	22.28	0.08603	0.06018	1.429	16	0.202949	P27695	APEX1_HUMAN	APEX1	DNA-(apurinic or apyrimidinic site) endonuclease	0.216584	22.6	22.5	0.1063	0.08188	1.299	13	0.284152
O43432	IF4G3_HUMAN	EIF4G3	Eukaryotic translation initiation factor 4 gamma 3	0.893997	21.77	21.76	0.01083	0.08002	0.1354	16	0.923502	Q9H1B7	I2BPL_HUMAN	IRF2BPL	Probable E3 ubiquitin-protein ligase IRF2BPL	0.178287	20.15	20.25	-0.09406	0.06681	1.408	16	0.253837	Q9Y282	ERGI3_HUMAN	ERGIC3	Endoplasmic reticulum-Golgi intermediate compartment protein 3	0.172064	19.24	19.39	-0.155	0.1084	1.43	16	0.202949	P57678	GEMI4_HUMAN	GEMIN4	Gem-associated protein 4	0.216426	19.39	19.56	-0.1688	0.1299	1.299	13	0.284152
P82675	RT05_HUMAN	MRPS5	28S ribosomal protein S5, mitochondrial	0.895831	21.21	21.22	-0.009629	0.07238	0.133	16	0.925064	Q8IZ81	ELMD2_HUMAN	ELMOD2	ELMO domain-containing protein 2	0.044611	20.02	20.32	-0.3061	0.1405	2.179	16	0.096972	P57723	PCBP4_HUMAN	PCBP4	Poly(rC)-binding protein 4	0.172338	20.7	20.79	-0.09193	0.06435	1.429	16	0.203143	O95602	RPA1_HUMAN	POLR1A	DNA-directed RNA polymerase I subunit RPA1	0.216637	18.79	19.04	-0.2458	0.1893	1.299	13	0.284152
P20585	MSH3_HUMAN	MSH3	DNA mismatch repair protein Msh3	0.896909	20.18	20.14	0.0324	0.2461	0.1316	16	0.925844	Q9Y5Q8	TF3C5_HUMAN	GTF3C5	General transcription factor 3C polypeptide 5	0.17838	20.38	20.29	0.09829	0.06983	1.408	16	0.253861	Q53LP3	SWAHC_HUMAN	SOWAHC	Ankyrin repeat domain-containing protein SOWAHC	0.172607	18.43	18.29	0.137	0.09595	1.428	16	0.203387	Q14147	DHX34_HUMAN	DHX34	Probable ATP-dependent RNA helicase DHX34	0.216809	17.17	16.71	0.4635	0.357	1.298	13	0.284276
Q15464	SHB_HUMAN	SHB	SH2 domain-containing adapter protein B	0.897376	19.49	19.43	0.05611	0.4282	0.131	16	0.925993	Q5HYK3	COQ5_HUMAN	COQ5	2-methoxy-6-polyprenyl-1,4-benzoquinol methylase, mitochondrial	0.023527	20.04	20.22	-0.1841	0.07357	2.503	16	0.063354	Q9UMR3	TBX20_HUMAN	TBX20	T-box transcription factor TBX20	0.172799	18.63	18.49	0.1324	0.09277	1.427	16	0.20354	Q13263	TIF1B_HUMAN	TRIM28	Transcription intermediary factor 1-beta	0.217093	24.82	24.74	0.0783	0.06036	1.297	13	0.284546
Q8TDY4	ASAP3_HUMAN	ASAP3	Arf-GAP with SH3 domain, ANK repeat and PH domain-containing protein 3	0.898654	19	18.98	0.01079	0.0834	0.1294	16	0.926979	P40818	UBP8_HUMAN	USP8	Ubiquitin carboxyl-terminal hydrolase 8	0.297662	20.42	20.34	0.07307	0.06788	1.077	16	0.36467	O95302	FKBP9_HUMAN	FKBP9	Peptidyl-prolyl cis-trans isomerase FKBP9	0.172993	16.76	16.6	0.1541	0.108	1.426	16	0.203696	P49756	RBM25_HUMAN	RBM25	RNA-binding protein 25	0.217755	20.59	20.75	-0.1569	0.1211	1.295	13	0.285099
P55795	HNRH2_HUMAN	HNRNPH2	Heterogeneous nuclear ribonucleoprotein H2	0.899004	23.62	23.63	-0.01449	0.1124	0.129	16	0.927007	O15085	ARHGB_HUMAN	ARHGEF11	Rho guanine nucleotide exchange factor 11	0.671987	20.21	20.19	0.02107	0.04885	0.4313	16	0.632599	Q8IXW5	RPAP2_HUMAN	RPAP2	Putative RNA polymerase II subunit B1 CTD phosphatase RPAP2	0.17383	21.9	21.66	0.2407	0.1691	1.423	16	0.204607	Q9GZS1	RPA49_HUMAN	POLR1E	DNA-directed RNA polymerase I subunit RPA49	0.217906	20.23	20.39	-0.1629	0.1258	1.295	13	0.285099
O43896	KIF1C_HUMAN	KIF1C	Kinesin-like protein KIF1C	0.900306	21.35	21.36	-0.01333	0.1047	0.1273	16	0.92784	Q9UKZ1	CNO11_HUMAN	CNOT11	CCR4-NOT transcription complex subunit 11	0.453861	20.24	20.27	-0.03704	0.04825	0.7677	16	0.487608	P16401	H15_HUMAN	H1-5	Histone H1.5	0.174551	20.46	20.21	0.2493	0.1755	1.421	16	0.205382	Q9NVT9	ARMC1_HUMAN	ARMC1	Armadillo repeat-containing protein 1	0.21784	20.51	20.22	0.2864	0.2212	1.295	13	0.285099
P08069	IGF1R_HUMAN	IGF1R	Insulin-like growth factor 1 receptor	0.900458	18.39	18.32	0.07343	0.5778	0.1271	16	0.92784	O75348	VATG1_HUMAN	ATP6V1G1	V-type proton ATPase subunit G 1	0.037403	19.96	20.17	-0.2059	0.0907	2.27	16	0.086167	Q9NS40	KCNH7_HUMAN	KCNH7	Potassium voltage-gated channel subfamily H member 7	0.174967	15.04	15.23	-0.1904	0.1341	1.419	16	0.205798	Q9UHF1	EGFL7_HUMAN	EGFL7	Epidermal growth factor-like protein 7	0.217797	20.23	20.35	-0.1234	0.09528	1.295	13	0.285099
Q9BZE9	ASPC1_HUMAN	ASPSCR1	Tether containing UBX domain for GLUT4	0.902653	19.92	19.95	-0.02948	0.2372	0.1243	16	0.929768	Q9UPN4	CP131_HUMAN	CEP131	Centrosomal protein of 131 kDa	0.392679	18.91	19.44	-0.5259	0.5987	0.8785	16	0.444373	Q5VWZ2	LYPL1_HUMAN	LYPLAL1	Lysophospholipase-like protein 1	0.175107	21.55	21.72	-0.1655	0.1166	1.419	16	0.205889	P09960	LKHA4_HUMAN	LTA4H	Leukotriene A-4 hydrolase	0.217672	19.07	18.96	0.1083	0.0836	1.296	13	0.285099
Q9BQG2	NUD12_HUMAN	NUDT12	NAD-capped RNA hydrolase NUDT12	0.903079	19.75	19.76	-0.01527	0.1234	0.1237	16	0.929874	Q9NZN5	ARHGC_HUMAN	ARHGEF12	Rho guanine nucleotide exchange factor 12	0.948495	20.31	20.31	-0.003394	0.05173	0.06562	16	0.786861	Q9HCG7	GBA2_HUMAN	GBA2	Non-lysosomal glucosylceramidase	0.175534	18.04	19.37	-1.333	0.9402	1.417	16	0.206243	Q6PGP7	SKI3_HUMAN	SKIC3	SKI3 subunit of superkiller complex protein	0.218546	20.91	21.04	-0.1285	0.09942	1.293	13	0.285833
O00562	PITM1_HUMAN	PITPNM1	Membrane-associated phosphatidylinositol transfer protein 1	0.904233	23.98	23.99	-0.01212	0.09914	0.1222	16	0.930061	O43639	NCK2_HUMAN	NCK2	Cytoplasmic protein NCK2	0.956065	20.51	20.51	-0.004902	0.0876	0.05596	16	0.791474	P28340	DPOD1_HUMAN	POLD1	DNA polymerase delta catalytic subunit	0.17553	18.68	18.91	-0.2317	0.1634	1.417	16	0.206243	O94888	UBXN7_HUMAN	UBXN7	UBX domain-containing protein 7	0.218709	16.8	16.49	0.3095	0.2395	1.292	13	0.285944
Q53EL6	PDCD4_HUMAN	PDCD4	Programmed cell death protein 4	0.904181	19.25	19.27	-0.01815	0.1484	0.1223	16	0.930061	P29218	IMPA1_HUMAN	IMPA1	Inositol monophosphatase 1	0.08968	20.56	20.37	0.1833	0.1015	1.807	16	0.15662	O15067	PUR4_HUMAN	PFAS	Phosphoribosylformylglycinamidine synthase	0.175703	20.68	20.88	-0.2046	0.1444	1.417	16	0.206368	Q86YS7	C2CD5_HUMAN	C2CD5	C2 domain-containing protein 5	0.218892	21.89	22.04	-0.1497	0.1159	1.292	13	0.286081
Q03164	KMT2A_HUMAN	KMT2A	Histone-lysine N-methyltransferase 2A	0.904188	17.66	17.72	-0.05933	0.4852	0.1223	16	0.930061	Q9BYD2	RM09_HUMAN	MRPL9	39S ribosomal protein L9, mitochondrial	0.115011	20.29	20.48	-0.1915	0.1149	1.667	16	0.185264	O15344	TRI18_HUMAN	MID1	E3 ubiquitin-protein ligase Midline-1	0.175824	19.65	19.57	0.07524	0.05312	1.416	16	0.206436	Q6ZWJ1	STXB4_HUMAN	STXBP4	Syntaxin-binding protein 4	0.220204	19.44	19.26	0.1757	0.1364	1.288	13	0.287693
Q9UBS8	RNF14_HUMAN	RNF14	E3 ubiquitin-protein ligase RNF14	0.906125	20.25	20.23	0.01669	0.1393	0.1198	16	0.931673	O75150	BRE1B_HUMAN	RNF40	E3 ubiquitin-protein ligase BRE1B	0.17169	20.33	20.26	0.07175	0.05014	1.431	16	0.248188	Q76I76	SSH2_HUMAN	SSH2	Protein phosphatase Slingshot homolog 2	0.175973	19.82	19.92	-0.1017	0.07183	1.416	16	0.206537	O15078	CE290_HUMAN	CEP290	Centrosomal protein of 290 kDa	0.220639	16.59	15.57	1.017	0.7905	1.287	13	0.288157
Q9Y3F4	STRAP_HUMAN	STRAP	Serine-threonine kinase receptor-associated protein	0.907798	22.38	22.34	0.03725	0.3166	0.1177	16	0.932726	P51003	PAPOA_HUMAN	PAPOLA	Poly(A) polymerase alpha	0.176016	20.53	20.42	0.1024	0.0723	1.416	16	0.251838	O75323	NIPS2_HUMAN	NIPSNAP2	Protein NipSnap homolog 2	0.17715	21.91	21.63	0.2771	0.1963	1.412	16	0.20777	P21980	TGM2_HUMAN	TGM2	Protein-glutamine gamma-glutamyltransferase 2	0.220998	25.55	25.47	0.0803	0.06246	1.286	13	0.288523
Q15286	RAB35_HUMAN	RAB35	Ras-related protein Rab-35	0.907541	21.14	21.16	-0.01883	0.1596	0.118	16	0.932726	O43290	SNUT1_HUMAN	SART1	U4/U6.U5 tri-snRNP-associated protein 1	0.869895	20.2	20.21	-0.01587	0.09533	0.1664	16	0.745637	O00244	ATOX1_HUMAN	ATOX1	Copper transport protein ATOX1	0.177097	20.43	19.91	0.5144	0.3643	1.412	16	0.20777	Q96C19	EFHD2_HUMAN	EFHD2	EF-hand domain-containing protein D2	0.22176	20.58	20.46	0.119	0.09276	1.283	13	0.289415
Q8N4C8	MINK1_HUMAN	MINK1	Misshapen-like kinase 1	0.909777	20.43	20.44	-0.006638	0.05766	0.1151	16	0.93381	O43166	SI1L1_HUMAN	SIPA1L1	Signal-induced proliferation-associated 1-like protein 1	0.487809	20.21	20.19	0.02566	0.03613	0.7102	16	0.512199	Q9Y2J2	E41L3_HUMAN	EPB41L3	Band 4.1-like protein 3	0.177286	23.82	23.92	-0.1044	0.07396	1.411	16	0.207855	Q96GG9	DCNL1_HUMAN	DCUN1D1	DCN1-like protein 1	0.221842	20.5	20.36	0.1356	0.1057	1.283	13	0.289419
Q8TE59	ATS19_HUMAN	ADAMTS19	A disintegrin and metalloproteinase with thrombospondin motifs 19	0.909829	18.53	18.49	0.03675	0.3194	0.1151	16	0.93381	Q9NX24	NHP2_HUMAN	NHP2	H/ACA ribonucleoprotein complex subunit 2	0.088604	19.7	20.28	-0.5798	0.3198	1.813	16	0.155424	Q9BVT8	TMUB1_HUMAN	TMUB1	Transmembrane and ubiquitin-like domain-containing protein 1	0.177513	20.6	20.95	-0.3527	0.25	1.411	16	0.208047	P52209	6PGD_HUMAN	PGD	6-phosphogluconate dehydrogenase, decarboxylating	0.222165	22.37	22.45	-0.08504	0.06633	1.282	13	0.289529
Q9BXW9	FACD2_HUMAN	FANCD2	Fanconi anemia group D2 protein	0.909709	18.04	18	0.0417	0.3619	0.1152	16	0.93381	P25098	ARBK1_HUMAN	GRK2	Beta-adrenergic receptor kinase 1	0.191814	20.06	20.14	-0.07918	0.0581	1.363	16	0.266366	Q12800	TFCP2_HUMAN	TFCP2	Alpha-globin transcription factor CP2	0.178232	18.71	18.98	-0.2626	0.1865	1.408	16	0.20874	Q9NUL7	DDX28_HUMAN	DDX28	Probable ATP-dependent RNA helicase DDX28	0.222145	20.49	20.38	0.1079	0.08415	1.282	13	0.289529
Q6P1L5	F117B_HUMAN	FAM117B	Protein FAM117B	0.910227	18.2	18.18	0.01794	0.1567	0.1146	16	0.933885	P61201	CSN2_HUMAN	COPS2	COP9 signalosome complex subunit 2	0.020598	20.03	20.22	-0.1938	0.07543	2.569	16	0.057868	Q8N142	PURA1_HUMAN	ADSS1	Adenylosuccinate synthetase isozyme 1	0.178221	18.83	18.45	0.3809	0.2705	1.408	16	0.20874	P11137	MTAP2_HUMAN	MAP2	Microtubule-associated protein 2	0.222083	17.25	17.06	0.1894	0.1477	1.282	13	0.289529
Q9BXX0	EMIL2_HUMAN	EMILIN2	EMILIN-2	0.910651	23.12	23.11	0.0078	0.06842	0.114	16	0.933986	P07942	LAMB1_HUMAN	LAMB1	Laminin subunit beta-1	0.91341	20.41	20.42	-0.007871	0.07125	0.1105	16	0.769365	Q969S9	RRF2M_HUMAN	GFM2	Ribosome-releasing factor 2, mitochondrial	0.178503	20.44	21.04	-0.596	0.4236	1.407	16	0.208982	Q9NPD3	EXOS4_HUMAN	EXOSC4	Exosome complex component RRP41	0.222514	19.03	19.21	-0.1773	0.1384	1.281	13	0.28988
Q9NY93	DDX56_HUMAN	DDX56	Probable ATP-dependent RNA helicase DDX56	0.911154	20.93	20.92	0.009878	0.08714	0.1134	16	0.934169	Q5EBL4	RIPL1_HUMAN	RILPL1	RILP-like protein 1	0.193364	20.28	20.2	0.08049	0.05928	1.358	16	0.268026	P35555	FBN1_HUMAN	FBN1	Fibrillin-1	0.178748	21.68	21.77	-0.09085	0.0646	1.406	16	0.209195	Q13636	RAB31_HUMAN	RAB31	Ras-related protein Rab-31	0.223185	18.5	18.9	-0.4025	0.3147	1.279	13	0.29065
O43765	SGTA_HUMAN	SGTA	Small glutamine-rich tetratricopeptide repeat-containing protein alpha	0.912441	20.74	20.72	0.01831	0.1639	0.1117	16	0.935154	P36551	HEM6_HUMAN	CPOX	Oxygen-dependent coproporphyrinogen-III oxidase, mitochondrial	0.133565	20.24	20.42	-0.1796	0.1136	1.58	16	0.206517	Q9Y4W6	AFG32_HUMAN	AFG3L2	AFG3-like protein 2	0.179101	22.54	22.42	0.1209	0.08603	1.405	16	0.209533	Q2LD37	BLTP1_HUMAN	BLTP1	Bridge-like lipid transfer protein family member 1	0.223287	20.29	20.22	0.06518	0.05096	1.279	13	0.290679
P33993	MCM7_HUMAN	MCM7	DNA replication licensing factor MCM7	0.914068	21.45	21.46	-0.01505	0.1372	0.1096	16	0.935895	Q8TCU4	ALMS1_HUMAN	ALMS1	Centrosome-associated protein ALMS1	0.221848	20.28	20.22	0.06492	0.05107	1.271	16	0.295469	P29536	LMOD1_HUMAN	LMOD1	Leiomodin-1	0.179349	22.54	22.62	-0.08016	0.05708	1.404	16	0.209748	Q9H1P3	OSBL2_HUMAN	OSBPL2	Oxysterol-binding protein-related protein 2	0.223805	19.05	19.41	-0.363	0.2842	1.277	13	0.291249
P25054	APC_HUMAN	APC	Adenomatous polyposis coli protein	0.913823	20.63	20.62	0.009412	0.08561	0.1099	16	0.935895	Q13522	PPR1A_HUMAN	PPP1R1A	Protein phosphatase 1 regulatory subunit 1A	0.920451	20.26	20.25	0.01184	0.1167	0.1015	16	0.772293	P49137	MAPK2_HUMAN	MAPKAPK2	MAP kinase-activated protein kinase 2	0.179551	19.48	19.59	-0.1107	0.0789	1.404	16	0.20991	Q92575	UBXN4_HUMAN	UBXN4	UBX domain-containing protein 4	0.223997	21.05	20.85	0.1939	0.1518	1.277	13	0.291291
Q9HB21	PKHA1_HUMAN	PLEKHA1	Pleckstrin homology domain-containing family A member 1	0.914141	19.55	19.57	-0.02642	0.2412	0.1095	16	0.935895	Q5T7V8	GORAB_HUMAN	GORAB	RAB6-interacting golgin	0.35598	20.08	20.01	0.07023	0.07388	0.9505	16	0.414849	P26038	MOES_HUMAN	MSN	Moesin	0.180004	23.47	24.23	-0.7631	0.5443	1.402	16	0.210289	Q92665	RT31_HUMAN	MRPS31	28S ribosomal protein S31, mitochondrial	0.223989	19.85	20.01	-0.1618	0.1267	1.277	13	0.291291
P51692	STA5B_HUMAN	STAT5B	Signal transducer and activator of transcription 5B	0.915916	20.72	20.73	-0.01102	0.1028	0.1073	16	0.937377	Q9H8H3	MET7A_HUMAN	METTL7A	Putative methyltransferase-like protein 7A	0.505708	20.05	20.15	-0.1063	0.1562	0.6808	16	0.525747	Q9NQR4	NIT2_HUMAN	NIT2	Omega-amidase NIT2	0.179985	19.67	19.76	-0.09157	0.06531	1.402	16	0.210289	Q52LJ0	FA98B_HUMAN	FAM98B	Protein FAM98B	0.224223	20.92	21.1	-0.172	0.1348	1.276	13	0.291482
O96019	ACL6A_HUMAN	ACTL6A	Actin-like protein 6A	0.916749	19.14	19.11	0.02758	0.2597	0.1062	16	0.937896	Q9NWV8	BABA1_HUMAN	BABAM1	BRISC and BRCA1-A complex member 1	0.436727	20.38	20.34	0.03811	0.04778	0.7977	16	0.475625	Q5T0N5	FBP1L_HUMAN	FNBP1L	Formin-binding protein 1-like	0.180275	20.74	20.89	-0.1441	0.1029	1.401	16	0.21053	Q3SY84	K2C71_HUMAN	KRT71	Keratin, type II cytoskeletal 71	0.22463	21.72	21.47	0.252	0.1977	1.275	13	0.291862
Q9NZR1	TMOD2_HUMAN	TMOD2	Tropomodulin-2	0.917515	23.16	23.14	0.01459	0.1386	0.1052	16	0.938345	Q8TBN0	R3GEF_HUMAN	RAB3IL1	Guanine nucleotide exchange factor for Rab-3A	0.88638	20.29	20.28	0.01104	0.07601	0.1452	16	0.75397	Q12797	ASPH_HUMAN	ASPH	Aspartyl/asparaginyl beta-hydroxylase	0.180688	20.33	20.22	0.1042	0.07445	1.4	16	0.210938	Q9Y5J5	PHLA3_HUMAN	PHLDA3	Pleckstrin homology-like domain family A member 3	0.224755	19.03	18.78	0.2507	0.1967	1.275	13	0.291862
O15427	MOT4_HUMAN	SLC16A3	Monocarboxylate transporter 4	0.917951	18.73	18.75	-0.02265	0.2164	0.1047	16	0.938457	Q00577	PURA_HUMAN	PURA	Transcriptional activator protein Pur-alpha	0.289768	20.36	20.29	0.07166	0.06545	1.095	16	0.357829	Q9Y6H5	SNCAP_HUMAN	SNCAIP	Synphilin-1	0.18091	14.98	14.47	0.5146	0.3678	1.399	16	0.211122	Q92600	CNOT9_HUMAN	CNOT9	CCR4-NOT transcription complex subunit 9	0.224708	18.31	18.2	0.1053	0.08263	1.275	13	0.291862
Q15029	U5S1_HUMAN	EFTUD2	116 kDa U5 small nuclear ribonucleoprotein component	0.919181	23.46	23.45	0.01075	0.1043	0.1031	16	0.93938	Q8NBN7	RDH13_HUMAN	RDH13	Retinol dehydrogenase 13	0.079502	20.45	20.33	0.1162	0.06204	1.873	16	0.14425	Q969R2	OSBP2_HUMAN	OSBP2	Oxysterol-binding protein 2	0.181018	18.08	17.85	0.224	0.1602	1.399	16	0.211173	Q5T7V8	GORAB_HUMAN	GORAB	RAB6-interacting golgin	0.224998	20.08	19.99	0.0856	0.06719	1.274	13	0.291989
A0MZ66	SHOT1_HUMAN	SHTN1	Shootin-1	0.920045	21.84	21.85	-0.01228	0.1205	0.102	16	0.939764	P04181	OAT_HUMAN	OAT	Ornithine aminotransferase, mitochondrial	0.437141	20.25	20.32	-0.06928	0.08693	0.797	16	0.475665	Q9H9E3	COG4_HUMAN	COG4	Conserved oligomeric Golgi complex subunit 4	0.18118	20.49	20.57	-0.0846	0.06051	1.398	16	0.211286	Q969Z3	MARC2_HUMAN	MTARC2	Mitochondrial amidoxime reducing component 2	0.225013	19.83	19.95	-0.1178	0.09248	1.274	13	0.291989
Q15650	TRIP4_HUMAN	TRIP4	Activating signal cointegrator 1	0.920211	20.03	20.05	-0.01722	0.1692	0.1018	16	0.939764	Q9Y5S9	RBM8A_HUMAN	RBM8A	RNA-binding protein 8A	0.021815	19.76	20.26	-0.5037	0.1983	2.541	16	0.06024	Q9H1B7	I2BPL_HUMAN	IRF2BPL	Probable E3 ubiquitin-protein ligase IRF2BPL	0.181337	20.15	20.25	-0.09692	0.06935	1.398	16	0.211394	O43865	SAHH2_HUMAN	AHCYL1	S-adenosylhomocysteine hydrolase-like protein 1	0.225147	21.24	21.63	-0.3825	0.3004	1.273	13	0.292059
P52799	EFNB2_HUMAN	EFNB2	Ephrin-B2	0.921359	17.91	17.9	0.01668	0.1663	0.1003	16	0.940602	Q8WW59	SPRY4_HUMAN	SPRYD4	SPRY domain-containing protein 4	0.869722	20.17	20.19	-0.02059	0.1235	0.1667	16	0.745637	P12004	PCNA_HUMAN	PCNA	Proliferating cell nuclear antigen	0.18176	20.25	20.42	-0.1757	0.1259	1.396	16	0.211812	O75909	CCNK_HUMAN	CCNK	Cyclin-K	0.225479	17.53	17.26	0.27	0.2122	1.273	13	0.292386
Q96EB6	SIR1_HUMAN	SIRT1	NAD-dependent protein deacetylase sirtuin-1	0.922796	19.29	19.27	0.01327	0.1348	0.09845	16	0.941734	Q9Y4R8	TELO2_HUMAN	TELO2	Telomere length regulation protein TEL2 homolog	0.979703	20.47	20.47	-0.002302	0.08909	0.02584	16	0.803501	P02458	CO2A1_HUMAN	COL2A1	Collagen alpha-1(II) chain	0.182037	23.02	22.95	0.07287	0.05223	1.395	16	0.21206	Q8NCA5	FA98A_HUMAN	FAM98A	Protein FAM98A	0.226421	20.65	20.12	0.5365	0.4225	1.27	13	0.293502
Q6PKG0	LARP1_HUMAN	LARP1	La-related protein 1	0.923492	22.45	22.44	0.007469	0.07656	0.09756	16	0.94211	Q8WVC6	DCAKD_HUMAN	DCAKD	Dephospho-CoA kinase domain-containing protein	0.97989	20.5	20.51	-0.004327	0.169	0.0256	16	0.803501	O94964	SOGA1_HUMAN	SOGA1	Protein SOGA1	0.182203	19.02	19.21	-0.1958	0.1404	1.395	16	0.212178	Q9H223	EHD4_HUMAN	EHD4	EH domain-containing protein 4	0.226845	21.59	21.49	0.0965	0.07607	1.269	13	0.293879
Q8IX04	UEVLD_HUMAN	UEVLD	Ubiquitin-conjugating enzyme E2 variant 3	0.924876	20.06	20.09	-0.02388	0.2493	0.09579	16	0.943186	Q96T23	RSF1_HUMAN	RSF1	Remodeling and spacing factor 1	0.223033	20.33	20.21	0.1159	0.09142	1.268	16	0.296325	Q8N122	RPTOR_HUMAN	RPTOR	Regulatory-associated protein of mTOR	0.18229	19.69	19.62	0.07008	0.05026	1.394	16	0.212204	O60245	PCDH7_HUMAN	PCDH7	Protocadherin-7	0.226873	19.47	19.58	-0.1157	0.09123	1.268	13	0.293879
Q12872	SFSWA_HUMAN	SFSWAP	Splicing factor, suppressor of white-apricot homolog	0.925268	18.71	18.69	0.01868	0.196	0.09529	16	0.943252	Q6QEF8	CORO6_HUMAN	CORO6	Coronin-6	0.202954	19.96	20.13	-0.1729	0.1303	1.328	16	0.277549	Q68E01	INT3_HUMAN	INTS3	Integrator complex subunit 3	0.183315	20.44	20.35	0.09232	0.06638	1.391	16	0.21332	Q96LX8	ZN597_HUMAN	ZNF597	Zinc finger protein 597	0.226999	15.17	14.88	0.2936	0.2315	1.268	13	0.293938
Q15813	TBCE_HUMAN	TBCE	Tubulin-specific chaperone E	0.925725	21.05	21.06	-0.01338	0.1413	0.0947	16	0.943382	Q8IXL7	MSRB3_HUMAN	MSRB3	Methionine-R-sulfoxide reductase B3	0.034279	19.91	20.35	-0.4413	0.1907	2.314	16	0.081558	Q07666	KHDR1_HUMAN	KHDRBS1	KH domain-containing, RNA-binding, signal transduction-associated protein 1	0.183654	24.46	23.74	0.7159	0.5152	1.39	16	0.21364	P78504	JAG1_HUMAN	JAG1	Protein jagged-1	0.227867	20.77	21.01	-0.2407	0.1902	1.266	13	0.294566
Q9H0D6	XRN2_HUMAN	XRN2	5'-3' exoribonuclease 2	0.926407	21.06	21.07	-0.009483	0.1011	0.09383	16	0.943742	Q7LBC6	KDM3B_HUMAN	KDM3B	Lysine-specific demethylase 3B	0.018896	20.24	20.17	0.06798	0.02603	2.611	16	0.054629	O60825	F262_HUMAN	PFKFB2	6-phosphofructo-2-kinase/fructose-2,6-bisphosphatase 2	0.184038	20.84	20.89	-0.05224	0.03763	1.388	16	0.21401	O15068	MCF2L_HUMAN	MCF2L	Guanine nucleotide exchange factor DBS	0.227888	17.67	18.3	-0.6266	0.4951	1.266	13	0.294566
P45880	VDAC2_HUMAN	VDAC2	Voltage-dependent anion-selective channel protein 2	0.930199	24.01	23.99	0.02118	0.238	0.08898	16	0.946933	Q9Y3C6	PPIL1_HUMAN	PPIL1	Peptidyl-prolyl cis-trans isomerase-like 1	0.042989	19.27	19.86	-0.598	0.272	2.198	16	0.094646	P55769	NH2L1_HUMAN	SNU13	NHP2-like protein 1	0.184111	21.43	21.59	-0.1519	0.1094	1.388	16	0.214019	P78509	RELN_HUMAN	RELN	Reelin	0.227871	18.12	18.21	-0.0875	0.06914	1.266	13	0.294566
Q9UBS9	SUCO_HUMAN	SUCO	SUN domain-containing ossification factor	0.930029	19.85	19.87	-0.01699	0.1905	0.0892	16	0.946933	A1X283	SPD2B_HUMAN	SH3PXD2B	SH3 and PX domain-containing protein 2B	0.027344	20.11	20.39	-0.288	0.1186	2.428	16	0.069854	P55268	LAMB2_HUMAN	LAMB2	Laminin subunit beta-2	0.184273	23.96	24.07	-0.1121	0.08077	1.388	16	0.214131	P27105	STOM_HUMAN	STOM	Stomatin	0.227738	17.06	17.96	-0.9011	0.7118	1.266	13	0.294566
Q96GK7	FAH2A_HUMAN	FAHD2A	Fumarylacetoacetate hydrolase domain-containing protein 2A	0.931661	20.17	20.19	-0.01754	0.2014	0.08712	16	0.948086	Q9UBN7	HDAC6_HUMAN	HDAC6	Histone deacetylase 6	0.050079	20.1	20.37	-0.2722	0.1285	2.119	16	0.105074	O43402	EMC8_HUMAN	EMC8	ER membrane protein complex subunit 8	0.185047	20.35	20.49	-0.1396	0.1008	1.385	16	0.214776	Q9P273	TEN3_HUMAN	TENM3	Teneurin-3	0.227694	16.64	16.37	0.2682	0.2119	1.266	13	0.294566
Q9NR30	DDX21_HUMAN	DDX21	Nucleolar RNA helicase 2	0.932627	22.83	22.77	0.06352	0.7396	0.08588	16	0.948732	Q9GZS1	RPA49_HUMAN	POLR1E	DNA-directed RNA polymerase I subunit RPA49	0.535065	20.23	20.3	-0.06557	0.1034	0.634	16	0.546618	P61254	RL26_HUMAN	RPL26	60S ribosomal protein L26	0.184985	20.69	20.44	0.2405	0.1736	1.385	16	0.214776	P60228	EIF3E_HUMAN	EIF3E	Eukaryotic translation initiation factor 3 subunit E	0.22826	22	22.09	-0.08918	0.07053	1.264	13	0.294753
Q9Y508	RN114_HUMAN	RNF114	E3 ubiquitin-protein ligase RNF114	0.9334	23.3	23.31	-0.01179	0.1389	0.08489	16	0.948918	O75688	PPM1B_HUMAN	PPM1B	Protein phosphatase 1B	0.23921	20.18	20.28	-0.09873	0.08076	1.223	16	0.312421	Q8N9T8	KRI1_HUMAN	KRI1	Protein KRI1 homolog	0.185089	18.6	19.7	-1.099	0.7937	1.385	16	0.214776	P09234	RU1C_HUMAN	SNRPC	U1 small nuclear ribonucleoprotein C	0.228275	18.4	18.95	-0.5555	0.4394	1.264	13	0.294753
P11586	C1TC_HUMAN	MTHFD1	C-1-tetrahydrofolate synthase, cytoplasmic	0.93347	23.04	23.04	-0.002301	0.02713	0.0848	16	0.948918	P26358	DNMT1_HUMAN	DNMT1	DNA (cytosine-5)-methyltransferase 1	0.13773	20.05	20.15	-0.09588	0.06137	1.563	16	0.210777	Q86UX7	URP2_HUMAN	FERMT3	Fermitin family homolog 3	0.184959	18.12	17.93	0.1903	0.1373	1.385	16	0.214776	Q9HCJ6	VAT1L_HUMAN	VAT1L	Synaptic vesicle membrane protein VAT-1 homolog-like	0.228165	18.27	18.43	-0.1535	0.1214	1.265	13	0.294753
Q9Y606	PUS1_HUMAN	PUS1	Pseudouridylate synthase 1 homolog	0.934214	19.84	19.85	-0.007753	0.09246	0.08385	16	0.949338	Q9BWU0	NADAP_HUMAN	SLC4A1AP	Kanadaptin	0.034509	19.02	19.95	-0.9301	0.4025	2.311	16	0.081897	P53370	NUDT6_HUMAN	NUDT6	Nucleoside diphosphate-linked moiety X motif 6	0.185263	21.24	21.01	0.2284	0.165	1.384	16	0.214901	Q5BKX5	CS054_HUMAN	C19orf54	UPF0692 protein C19orf54	0.228691	19.19	19.32	-0.1305	0.1033	1.263	13	0.295186
Q15637	SF01_HUMAN	SF1	Splicing factor 1	0.936091	22.08	22.08	0.007367	0.09044	0.08145	16	0.950573	P48506	GSH1_HUMAN	GCLC	Glutamate--cysteine ligase catalytic subunit	0.239512	17.18	18.13	-0.9557	0.7823	1.222	16	0.312563	Q05BQ5	MBTD1_HUMAN	MBTD1	MBT domain-containing protein 1	0.185405	18.16	18.31	-0.1474	0.1065	1.384	16	0.214989	P36871	PGM1_HUMAN	PGM1	Phosphoglucomutase-1	0.229137	21.65	21.75	-0.09605	0.07611	1.262	13	0.295657
Q8N3K9	CMYA5_HUMAN	CMYA5	Cardiomyopathy-associated protein 5	0.935769	20.98	20.97	0.008403	0.1026	0.08187	16	0.950573	Q02040	AK17A_HUMAN	AKAP17A	A-kinase anchor protein 17A	0.671758	20.43	20.4	0.02822	0.06538	0.4316	16	0.632599	O43592	XPOT_HUMAN	XPOT	Exportin-T	0.185846	18.28	18.5	-0.2264	0.1638	1.382	16	0.215426	Q6UB35	C1TM_HUMAN	MTHFD1L	Monofunctional C1-tetrahydrofolate synthase, mitochondrial	0.229274	22.36	22.45	-0.09416	0.07464	1.262	13	0.295729
Q9Y4J8	DTNA_HUMAN	DTNA	Dystrobrevin alpha	0.937188	20.68	20.69	-0.008892	0.1111	0.08005	16	0.95135	P48728	GCST_HUMAN	AMT	Aminomethyltransferase, mitochondrial	0.068537	19.87	20.22	-0.3505	0.1795	1.953	16	0.130631	O95347	SMC2_HUMAN	SMC2	Structural maintenance of chromosomes protein 2	0.186674	20.62	20.74	-0.1158	0.08397	1.38	16	0.216251	Q8NDA8	MROH1_HUMAN	MROH1	Maestro heat-like repeat-containing protein family member 1	0.229388	20.57	20.63	-0.06857	0.05437	1.261	13	0.295772
Q7L7X3	TAOK1_HUMAN	TAOK1	Serine/threonine-protein kinase TAO1	0.937953	18.66	18.64	0.02154	0.2724	0.07908	16	0.95179	P62306	RUXF_HUMAN	SNRPF	Small nuclear ribonucleoprotein F	0.297161	20.03	20.19	-0.1606	0.1491	1.078	16	0.36438	Q96GA7	SDSL_HUMAN	SDSL	Serine dehydratase-like	0.18669	17.56	17.79	-0.2268	0.1644	1.38	16	0.216251	Q86XX4	FRAS1_HUMAN	FRAS1	Extracellular matrix organizing protein FRAS1	0.229595	18.56	19.28	-0.7202	0.5713	1.261	13	0.295934
Q9HDC5	JPH1_HUMAN	JPH1	Junctophilin-1	0.938576	19.14	19.15	-0.008222	0.105	0.07828	16	0.952086	Q5HYK7	SH319_HUMAN	SH3D19	SH3 domain-containing protein 19	0.358018	19.93	20.03	-0.09683	0.1023	0.9464	16	0.416324	P62424	RL7A_HUMAN	RPL7A	60S ribosomal protein L7a	0.187027	23.83	23.74	0.09002	0.06531	1.378	16	0.216564	B0YJ81	HACD1_HUMAN	HACD1	Very-long-chain (3R)-3-hydroxyacyl-CoA dehydratase 1	0.229756	21.13	21.31	-0.1807	0.1434	1.26	13	0.296038
Q14139	UBE4A_HUMAN	UBE4A	Ubiquitin conjugation factor E4 A	0.94014	19.86	19.87	-0.009856	0.1292	0.07628	16	0.953336	P48553	TPC10_HUMAN	TRAPPC10	Trafficking protein particle complex subunit 10	0.495412	20.01	20.09	-0.07304	0.1047	0.6976	16	0.517878	Q9Y3X0	CCDC9_HUMAN	CCDC9	Coiled-coil domain-containing protein 9	0.187436	19.89	19.95	-0.0532	0.03863	1.377	16	0.216961	Q13435	SF3B2_HUMAN	SF3B2	Splicing factor 3B subunit 2	0.230072	21.13	21.31	-0.1818	0.1443	1.259	13	0.296235
Q9Y3P9	RBGP1_HUMAN	RABGAP1	Rab GTPase-activating protein 1	0.94194	23.2	23.19	0.00362	0.04893	0.07398	16	0.95444	O14548	COX7R_HUMAN	COX7A2L	Cytochrome c oxidase subunit 7A-related protein, mitochondrial	0.271265	20.12	20.32	-0.2034	0.1785	1.14	16	0.341756	Q6NVY1	HIBCH_HUMAN	HIBCH	3-hydroxyisobutyryl-CoA hydrolase, mitochondrial	0.187942	21.96	21.47	0.4895	0.3559	1.375	16	0.217432	O14548	COX7R_HUMAN	COX7A2L	Cytochrome c oxidase subunit 7A-related protein, mitochondrial	0.23006	20.12	20.39	-0.2754	0.2187	1.259	13	0.296235
P00338	LDHA_HUMAN	LDHA	L-lactate dehydrogenase A chain	0.942718	22.51	22.5	0.01006	0.1378	0.07299	16	0.95444	Q9NVT9	ARMC1_HUMAN	ARMC1	Armadillo repeat-containing protein 1	0.045144	20.51	20.1	0.4115	0.1894	2.173	16	0.09777	Q10570	CPSF1_HUMAN	CPSF1	Cleavage and polyadenylation specificity factor subunit 1	0.187976	18.98	18.91	0.06805	0.04948	1.375	16	0.217432	Q05639	EF1A2_HUMAN	EEF1A2	Elongation factor 1-alpha 2	0.230191	27.25	27.07	0.1799	0.1429	1.259	13	0.296284
O00429	DNM1L_HUMAN	DNM1L	Dynamin-1-like protein	0.94289	22.43	22.43	0.003431	0.04715	0.07277	16	0.95444	Q9HD26	GOPC_HUMAN	GOPC	Golgi-associated PDZ and coiled-coil motif-containing protein	0.879301	20.27	20.26	0.006204	0.04021	0.1543	16	0.750793	P33993	MCM7_HUMAN	MCM7	DNA replication licensing factor MCM7	0.188881	21.45	21.57	-0.1295	0.09439	1.372	16	0.218402	P10636;cRAP-P10636	TAU_HUMAN;cRAP-TAU_HUMAN	MAPT;cRAP-MAPT	Microtubule-associated protein tau	0.230323	20.07	20.52	-0.451	0.3583	1.259	13	0.296349
Q9UI47	CTNA3_HUMAN	CTNNA3	Catenin alpha-3	0.941647	21.93	21.92	0.006079	0.08175	0.07436	16	0.95444	O15144	ARPC2_HUMAN	ARPC2	Actin-related protein 2/3 complex subunit 2	0.847041	19.97	19.94	0.03006	0.1533	0.196	16	0.734556	Q86U86	PB1_HUMAN	PBRM1	Protein polybromo-1	0.189228	20.92	20.24	0.6831	0.4982	1.371	16	0.218577	Q5BKX8	CAVN4_HUMAN	CAVIN4	Caveolae-associated protein 4	0.230596	18.81	19.28	-0.4698	0.3735	1.258	13	0.296557
P30046;A6NHG4	DDTL_HUMAN;DOPD_HUMAN	DDT;DDTL	D-dopachrome decarboxylase-like protein	0.942826	21.48	21.47	0.0167	0.2292	0.07285	16	0.95444	Q86XL3	ANKL2_HUMAN	ANKLE2	Ankyrin repeat and LEM domain-containing protein 2	0.208316	20.14	20.23	-0.08922	0.06805	1.311	16	0.282022	Q9BRK4	LZTS2_HUMAN	LZTS2	Leucine zipper putative tumor suppressor 2	0.189232	19.7	20.54	-0.8364	0.61	1.371	16	0.218577	Q9Y6X8	ZHX2_HUMAN	ZHX2	Zinc fingers and homeoboxes protein 2	0.230647	18.83	18.52	0.3177	0.2526	1.258	13	0.296557
O00411	RPOM_HUMAN	POLRMT	DNA-directed RNA polymerase, mitochondrial	0.943257	19.78	19.79	-0.01231	0.1703	0.0723	16	0.954475	Q9HA77	SYCM_HUMAN	CARS2	Probable cysteine--tRNA ligase, mitochondrial	0.44661	20.21	20.25	-0.04461	0.05717	0.7803	16	0.482492	Q9NQ92	COPRS_HUMAN	COPRS	Coordinator of PRMT5 and differentiation stimulator	0.189181	18.94	18.77	0.1669	0.1217	1.371	16	0.218577	Q9UPW5	CBPC1_HUMAN	AGTPBP1	Cytosolic carboxypeptidase 1	0.230763	19.76	19.72	0.04123	0.03279	1.257	13	0.296591
Q9C0C9	UBE2O_HUMAN	UBE2O	(E3-independent) E2 ubiquitin-conjugating enzyme	0.945196	21.22	21.21	0.01297	0.1858	0.06983	16	0.956099	Q92615	LAR4B_HUMAN	LARP4B	La-related protein 4B	0.077557	20.37	20.18	0.1931	0.1024	1.886	16	0.142017	Q05682	CALD1_HUMAN	CALD1	Caldesmon	0.19003	24.74	24.66	0.07849	0.05735	1.369	16	0.219421	Q8TED0	UTP15_HUMAN	UTP15	U3 small nucleolar RNA-associated protein 15 homolog	0.230836	19.3	18.77	0.5314	0.4227	1.257	13	0.296591
Q53F19	NCBP3_HUMAN	NCBP3	Nuclear cap-binding protein subunit 3	0.946063	21.44	21.45	-0.006902	0.1004	0.06872	16	0.956425	O43818	U3IP2_HUMAN	RRP9	U3 small nucleolar RNA-interacting protein 2	0.04294	19.96	20.14	-0.1803	0.08199	2.199	16	0.094593	Q00325	MPCP_HUMAN	SLC25A3	Phosphate carrier protein, mitochondrial	0.190543	24.27	24.49	-0.2213	0.1619	1.367	16	0.219936	Q92797	SYMPK_HUMAN	SYMPK	Symplekin	0.231199	21.25	21.18	0.06693	0.05328	1.256	13	0.296952
Q68DK7	MSL1_HUMAN	MSL1	Male-specific lethal 1 homolog	0.946184	16.75	16.77	-0.011	0.1604	0.06857	16	0.956425	Q6UN15	FIP1_HUMAN	FIP1L1	Pre-mRNA 3'-end-processing factor FIP1	0.247942	20.32	20.2	0.1186	0.09887	1.199	16	0.320061	P61019	RAB2A_HUMAN	RAB2A	Ras-related protein Rab-2A	0.190695	21.34	21.61	-0.2744	0.2008	1.366	16	0.219976	Q15370	ELOB_HUMAN	ELOB	Elongin-B	0.231524	21.09	21.22	-0.1275	0.1016	1.255	13	0.297056
P27695	APEX1_HUMAN	APEX1	DNA-(apurinic or apyrimidinic site) endonuclease	0.946962	22.6	22.61	-0.005501	0.08141	0.06757	16	0.956572	Q8N9T8	KRI1_HUMAN	KRI1	Protein KRI1 homolog	0.072288	18.6	20.11	-1.512	0.7857	1.924	16	0.135523	Q9UL63	MKLN1_HUMAN	MKLN1	Muskelin	0.190712	17.38	17.52	-0.1367	0.1	1.366	16	0.219976	Q9Y2T2	AP3M1_HUMAN	AP3M1	AP-3 complex subunit mu-1	0.231489	19.43	19.53	-0.09169	0.07304	1.255	13	0.297056
Q96I25	SPF45_HUMAN	RBM17	Splicing factor 45	0.946995	20.25	20.23	0.01476	0.2185	0.06753	16	0.956572	P33316	DUT_HUMAN	DUT	Deoxyuridine 5'-triphosphate nucleotidohydrolase, mitochondrial	0.287094	19.88	19.6	0.2781	0.2526	1.101	16	0.355529	P04350	TBB4A_HUMAN	TUBB4A	Tubulin beta-4A chain	0.190891	24.53	24.97	-0.4375	0.3203	1.366	16	0.220036	O60861	GAS7_HUMAN	GAS7	Growth arrest-specific protein 7	0.23143	17.92	17.73	0.196	0.1562	1.255	13	0.297056
Q5T7W7	TSTD2_HUMAN	TSTD2	Thiosulfate sulfurtransferase/rhodanese-like domain-containing protein 2	0.949033	20.4	20.39	0.0108	0.1663	0.06493	16	0.958294	Q9UBS8	RNF14_HUMAN	RNF14	E3 ubiquitin-protein ligase RNF14	0.367485	20.25	20.18	0.07322	0.07895	0.9274	16	0.42375	Q00577	PURA_HUMAN	PURA	Transcriptional activator protein Pur-alpha	0.190898	20.36	20.26	0.09985	0.07311	1.366	16	0.220036	Q9NRX2	RM17_HUMAN	MRPL17	39S ribosomal protein L17, mitochondrial	0.23178	21.27	21.41	-0.1388	0.1107	1.254	13	0.29728
P54578	UBP14_HUMAN	USP14	Ubiquitin carboxyl-terminal hydrolase 14	0.95031	22.76	22.77	-0.01565	0.2473	0.0633	16	0.959245	Q9H7Z7	PGES2_HUMAN	PTGES2	Prostaglandin E synthase 2	0.569391	20.13	20.17	-0.04001	0.06888	0.5809	16	0.569512	Q92793	CBP_HUMAN	CREBBP	CREB-binding protein	0.191319	19	19.12	-0.1134	0.08314	1.364	16	0.220444	Q06546	GABPA_HUMAN	GABPA	GA-binding protein alpha chain	0.232145	19.45	19.34	0.1126	0.08987	1.253	13	0.297374
P61247	RS3A_HUMAN	RPS3A	40S ribosomal protein S3a	0.951417	24.9	24.92	-0.01247	0.2015	0.06189	16	0.960009	Q9UJ41	RABX5_HUMAN	RABGEF1	Rab5 GDP/GTP exchange factor	0.803876	20.22	20.2	0.01811	0.07172	0.2525	16	0.71067	Q63HN8	RN213_HUMAN	RNF213	E3 ubiquitin-protein ligase RNF213	0.191917	18.39	18.46	-0.06604	0.04847	1.362	16	0.221055	Q14997	PSME4_HUMAN	PSME4	Proteasome activator complex subunit 4	0.232122	18.96	19.29	-0.3326	0.2653	1.253	13	0.297374
Q14161	GIT2_HUMAN	GIT2	ARF GTPase-activating protein GIT2	0.951735	21.35	21.36	-0.006312	0.1027	0.06148	16	0.960009	Q2LD37	BLTP1_HUMAN	BLTP1	Bridge-like lipid transfer protein family member 1	0.791877	20.29	20.27	0.01514	0.05641	0.2683	16	0.70402	O14958	CASQ2_HUMAN	CASQ2	Calsequestrin-2	0.192356	21.79	21.94	-0.1448	0.1064	1.361	16	0.221483	Q9NWY4	HPF1_HUMAN	HPF1	Histone PARylation factor 1	0.23218	18.78	18.99	-0.2042	0.163	1.253	13	0.297374
O60841	IF2P_HUMAN	EIF5B	Eukaryotic translation initiation factor 5B	0.952258	22.89	22.9	-0.01396	0.2296	0.06082	16	0.960015	P02511	CRYAB_HUMAN	CRYAB	Alpha-crystallin B chain	0.26912	20.06	20.18	-0.1194	0.1043	1.145	16	0.340074	P82933	RT09_HUMAN	MRPS9	28S ribosomal protein S9, mitochondrial	0.192548	21.71	21.6	0.111	0.08161	1.36	16	0.221507	Q5VUB5	F1711_HUMAN	FAM171A1	Protein FAM171A1	0.232075	17.67	17.44	0.2251	0.1795	1.254	13	0.297374
Q9UKA9	PTBP2_HUMAN	PTBP2	Polypyrimidine tract-binding protein 2	0.95241	18.98	18.99	-0.01671	0.2757	0.06062	16	0.960015	P55211	CASP9_HUMAN	CASP9	Caspase-9	0.725381	19.97	20.01	-0.03682	0.103	0.3575	16	0.664619	Q9H7N4	SFR19_HUMAN	SCAF1	Splicing factor, arginine/serine-rich 19	0.192578	19.12	18.97	0.1582	0.1163	1.36	16	0.221507	P61221	ABCE1_HUMAN	ABCE1	ATP-binding cassette sub-family E member 1	0.232474	23.51	23.71	-0.2004	0.16	1.252	13	0.297646
Q5T750	XP32_HUMAN	XP32	Skin-specific protein 32	0.952826	19.62	19.64	-0.01797	0.2991	0.06009	16	0.960098	P46019	KPB2_HUMAN	PHKA2	Phosphorylase b kinase regulatory subunit alpha, liver isoform	0.078404	19.53	19.87	-0.3447	0.1833	1.88	16	0.143086	Q16831	UPP1_HUMAN	UPP1	Uridine phosphorylase 1	0.19258	17.99	19.65	-1.658	1.219	1.36	16	0.221507	O00139	KIF2A_HUMAN	KIF2A	Kinesin-like protein KIF2A	0.233176	21.18	21.25	-0.06743	0.05392	1.25	13	0.298441
Q5T653	RM02_HUMAN	MRPL2	39S ribosomal protein L2, mitochondrial	0.954081	20.04	20.03	0.01319	0.2256	0.05849	16	0.961024	O75592	MYCB2_HUMAN	MYCBP2	E3 ubiquitin-protein ligase MYCBP2	0.418332	20.46	20.39	0.07252	0.08729	0.8308	16	0.462258	P48509	CD151_HUMAN	CD151	CD151 antigen	0.192683	18.58	18.43	0.1474	0.1084	1.36	16	0.221548	Q14318	FKBP8_HUMAN	FKBP8	Peptidyl-prolyl cis-trans isomerase FKBP8	0.233366	20.79	21	-0.2118	0.1695	1.25	13	0.298579
Q00587	BORG5_HUMAN	CDC42EP1	Cdc42 effector protein 1	0.954997	20.95	20.95	0.007192	0.1255	0.05732	16	0.961273	Q9Y4F5	C170B_HUMAN	CEP170B	Centrosomal protein of 170 kDa protein B	0.196544	20.13	20.08	0.05714	0.0424	1.348	16	0.270844	Q6GMV3	PTRD1_HUMAN	PTRHD1	Putative peptidyl-tRNA hydrolase PTRHD1	0.193117	19.4	19.85	-0.4487	0.3303	1.359	16	0.22197	P04181	OAT_HUMAN	OAT	Ornithine aminotransferase, mitochondrial	0.233568	20.25	20.37	-0.1177	0.09419	1.249	13	0.298733
Q86X10	RLGPB_HUMAN	RALGAPB	Ral GTPase-activating protein subunit beta	0.954811	20.86	20.86	0.005989	0.104	0.05756	16	0.961273	Q9NSK0	KLC4_HUMAN	KLC4	Kinesin light chain 4	0.512912	20.25	20.73	-0.4802	0.7176	0.6692	16	0.530735	Q9BY12	SCAPE_HUMAN	SCAPER	S phase cyclin A-associated protein in the endoplasmic reticulum	0.193187	21.06	21.16	-0.09701	0.07142	1.358	16	0.221972	Q8N392	RHG18_HUMAN	ARHGAP18	Rho GTPase-activating protein 18	0.233668	14.54	14.27	0.2676	0.2143	1.249	13	0.298756
Q14103	HNRPD_HUMAN	HNRNPD	Heterogeneous nuclear ribonucleoprotein D0	0.956281	24.47	24.45	0.01672	0.3003	0.05569	16	0.962228	Q86VN1	VPS36_HUMAN	VPS36	Vacuolar protein-sorting-associated protein 36	0.495227	19.76	19.85	-0.08731	0.1251	0.698	16	0.517828	Q9P206	K1522_HUMAN	KIAA1522	Uncharacterized protein KIAA1522	0.193584	18.6	18.44	0.1544	0.1137	1.357	16	0.222351	Q86W92	LIPB1_HUMAN	PPFIBP1	Liprin-beta-1	0.234231	21.16	21.31	-0.1442	0.1156	1.247	13	0.299314
E7EW31	PROB1_HUMAN	PROB1	Proline-rich basic protein 1	0.956679	21.38	21.39	-0.003336	0.06045	0.05518	16	0.962292	Q9ULK4	MED23_HUMAN	MED23	Mediator of RNA polymerase II transcription subunit 23	0.703586	20.17	20.2	-0.03228	0.08334	0.3874	16	0.653048	Q99797	MIPEP_HUMAN	MIPEP	Mitochondrial intermediate peptidase	0.193769	20.68	20.86	-0.1788	0.1318	1.357	16	0.222465	Q96NC0	ZMAT2_HUMAN	ZMAT2	Zinc finger matrin-type protein 2	0.234269	17.65	17.78	-0.1345	0.1078	1.247	13	0.299314
P19838	NFKB1_HUMAN	NFKB1	Nuclear factor NF-kappa-B p105 subunit	0.957728	20.17	20.17	0.007223	0.1342	0.05384	16	0.963009	Q96S15	WDR24_HUMAN	WDR24	GATOR complex protein WDR24	0.360648	19.8	19.7	0.1008	0.1071	0.9411	16	0.418288	O00541	PESC_HUMAN	PES1	Pescadillo homolog	0.193819	20.51	20.64	-0.1329	0.098	1.356	16	0.222465	O60506	HNRPQ_HUMAN	SYNCRIP	Heterogeneous nuclear ribonucleoprotein Q	0.234447	22.95	23.16	-0.2092	0.1678	1.247	13	0.299438
P13797	PLST_HUMAN	PLS3	Plastin-3	0.959144	20.79	20.8	-0.006897	0.1325	0.05204	16	0.963421	Q13574	DGKZ_HUMAN	DGKZ	Diacylglycerol kinase zeta	0.669031	20.27	20.38	-0.1074	0.2466	0.4355	16	0.632136	Q9NRA1	PDGFC_HUMAN	PDGFC	Platelet-derived growth factor C	0.194221	18.86	19.2	-0.3393	0.2504	1.355	16	0.222848	Q9BZE1	RM37_HUMAN	MRPL37	39S ribosomal protein L37, mitochondrial	0.234743	21.73	21.59	0.1461	0.1173	1.246	13	0.299711
Q15645	PCH2_HUMAN	TRIP13	Pachytene checkpoint protein 2 homolog	0.958644	19.73	19.73	-0.008232	0.1563	0.05267	16	0.963421	Q04446	GLGB_HUMAN	GBE1	1,4-alpha-glucan-branching enzyme	0.029884	19.72	20.01	-0.286	0.12	2.383	16	0.074039	Q8NDT2	RB15B_HUMAN	RBM15B	Putative RNA-binding protein 15B	0.194541	15.31	15.12	0.1878	0.1387	1.354	16	0.223136	Q2TAL8	QRIC1_HUMAN	QRICH1	Transcriptional regulator QRICH1	0.235003	20.92	21.09	-0.1713	0.1376	1.245	13	0.299937
Q8TBB5	KLDC4_HUMAN	KLHDC4	Kelch domain-containing protein 4	0.959128	19.34	19.35	-0.007246	0.1392	0.05206	16	0.963421	Q99622	C10_HUMAN	C12orf57	Protein C10	0.332387	20.13	20.27	-0.1415	0.1416	0.9996	16	0.393919	Q8N8N7	PTGR2_HUMAN	PTGR2	Prostaglandin reductase 2	0.194846	19.12	19.45	-0.3306	0.2443	1.353	16	0.223408	P10746	HEM4_HUMAN	UROS	Uroporphyrinogen-III synthase	0.235253	17.26	17.09	0.1712	0.1376	1.245	13	0.300046
P22314	UBA1_HUMAN	UBA1	Ubiquitin-like modifier-activating enzyme 1	0.959735	23.74	23.75	-0.003729	0.07271	0.05128	16	0.963457	Q9UHF1	EGFL7_HUMAN	EGFL7	Epidermal growth factor-like protein 7	0.603256	20.23	20.19	0.04343	0.08191	0.5302	16	0.592399	Q9BZG1	RAB34_HUMAN	RAB34	Ras-related protein Rab-34	0.195459	20.36	20.58	-0.2283	0.169	1.351	16	0.224033	Q86UA1	PRP39_HUMAN	PRPF39	Pre-mRNA-processing factor 39	0.235175	15.07	15.4	-0.3319	0.2666	1.245	13	0.300046
Q14BN4	SLMAP_HUMAN	SLMAP	Sarcolemmal membrane-associated protein	0.959851	20.32	20.31	0.0123	0.2405	0.05114	16	0.963457	Q9Y2D4	EXC6B_HUMAN	EXOC6B	Exocyst complex component 6B	0.208244	20.12	20.22	-0.1001	0.07632	1.311	16	0.282022	Q567U6	CCD93_HUMAN	CCDC93	Coiled-coil domain-containing protein 93	0.195825	21.6	21.73	-0.1306	0.09673	1.35	16	0.224374	P42684	ABL2_HUMAN	ABL2	Tyrosine-protein kinase ABL2	0.235494	18.83	19.12	-0.284	0.2283	1.244	13	0.300249
Q8TA86	RP9_HUMAN	RP9	Retinitis pigmentosa 9 protein	0.962317	18.89	18.9	-0.008527	0.1777	0.04799	16	0.965595	Q13315	ATM_HUMAN	ATM	Serine-protein kinase ATM	0.230181	20.16	20.1	0.06477	0.05192	1.247	16	0.303357	Q96QU8	XPO6_HUMAN	XPO6	Exportin-6	0.196671	15.09	15.39	-0.2912	0.2161	1.347	16	0.225264	Q9H7F0	AT133_HUMAN	ATP13A3	Polyamine-transporting ATPase 13A3	0.235769	18.26	18.51	-0.2531	0.2036	1.243	13	0.300495
O43707	ACTN4_HUMAN	ACTN4	Alpha-actinin-4	0.963081	23.25	23.24	0.00425	0.09039	0.04702	16	0.966024	Q92688	AN32B_HUMAN	ANP32B	Acidic leucine-rich nuclear phosphoprotein 32 family member B	0.035349	20.33	20.09	0.2393	0.1041	2.299	16	0.083366	P63241	IF5A1_HUMAN	EIF5A	Eukaryotic translation initiation factor 5A-1	0.197191	24.33	24.15	0.1715	0.1275	1.346	16	0.225749	P61011	SRP54_HUMAN	SRP54	Signal recognition particle 54 kDa protein	0.236692	22.05	22.15	-0.09745	0.07856	1.241	13	0.301566
P08670	VIME_HUMAN	VIM	Vimentin	0.964799	27.59	27.58	0.004356	0.09716	0.04483	16	0.96741	O75845	SC5D_HUMAN	SC5D	Lathosterol oxidase	0.120095	19.76	19.97	-0.2127	0.1295	1.642	16	0.191089	P30046;A6NHG4	DDTL_HUMAN;DOPD_HUMAN	DDT;DDTL	D-dopachrome decarboxylase-like protein	0.19734	21.48	21.67	-0.1891	0.1406	1.345	16	0.225749	Q8N4C8	MINK1_HUMAN	MINK1	Misshapen-like kinase 1	0.236878	20.43	20.49	-0.06141	0.04952	1.24	13	0.301696
Q99996	AKAP9_HUMAN	AKAP9	A-kinase anchor protein 9	0.966183	21.15	21.15	-0.002787	0.06471	0.04306	16	0.967784	Q0VDF9	HSP7E_HUMAN	HSPA14	Heat shock 70 kDa protein 14	0.595632	20.3	20.27	0.03543	0.06543	0.5415	16	0.586897	O60502	OGA_HUMAN	OGA	Protein O-GlcNAcase	0.197251	21.46	21.4	0.06789	0.05046	1.345	16	0.225749	Q8IW45	NNRD_HUMAN	NAXD	ATP-dependent (S)-NAD(P)H-hydrate dehydratase	0.237251	18.32	18.08	0.2445	0.1973	1.239	13	0.302067
Q9H0B6	KLC2_HUMAN	KLC2	Kinesin light chain 2	0.965846	21.04	21.04	0.004434	0.102	0.04349	16	0.967784	Q9NXU5	ARL15_HUMAN	ARL15	ADP-ribosylation factor-like protein 15	0.115067	20.6	20.44	0.1604	0.09623	1.666	16	0.185276	Q8N137	CNTRB_HUMAN	CNTROB	Centrobin	0.197369	16.76	17.62	-0.8611	0.6402	1.345	16	0.225749	Q9NP64	ZCC17_HUMAN	ZCCHC17	Zinc finger CCHC domain-containing protein 17	0.23799	19.3	19.48	-0.1729	0.1397	1.237	13	0.302901
O95985	TOP3B_HUMAN	TOP3B	DNA topoisomerase 3-beta-1	0.965646	21.08	21.09	-0.005927	0.1355	0.04375	16	0.967784	B3KU38;P0DPB3	IQIP1_HUMAN;SCHI1_HUMAN	IQCJ-SCHIP1;SCHIP1	IQCJ-SCHIP1 readthrough transcript protein	0.084341	20.01	20.29	-0.2807	0.1525	1.84	16	0.14979	Q9H832	UBE2Z_HUMAN	UBE2Z	Ubiquitin-conjugating enzyme E2 Z	0.197769	19.13	19.29	-0.1538	0.1145	1.344	16	0.226127	Q8N3U4	STAG2_HUMAN	STAG2	Cohesin subunit SA-2	0.238221	18.14	19.37	-1.231	0.9957	1.236	13	0.30309
Q9UEW8	STK39_HUMAN	STK39	STE20/SPS1-related proline-alanine-rich protein kinase	0.967659	22.95	22.95	-0.004592	0.1115	0.04118	16	0.967915	Q13363	CTBP1_HUMAN	CTBP1	C-terminal-binding protein 1	0.517543	20.28	20.19	0.08405	0.127	0.6618	16	0.532899	Q9Y6K9	NEMO_HUMAN	IKBKG	NF-kappa-B essential modulator	0.198325	19.69	19.84	-0.1509	0.1124	1.342	16	0.226605	O15460	P4HA2_HUMAN	P4HA2	Prolyl 4-hydroxylase subunit alpha-2	0.238631	18.03	18.26	-0.2389	0.1934	1.235	13	0.303505
Q8IWU2	LMTK2_HUMAN	LMTK2	Serine/threonine-protein kinase LMTK2	0.967704	19.97	19.97	-0.003908	0.09502	0.04113	16	0.967915	Q9GZT9	EGLN1_HUMAN	EGLN1	Egl nine homolog 1	0.022834	19.99	20.3	-0.3111	0.1235	2.518	16	0.062216	P35670	ATP7B_HUMAN	ATP7B	Copper-transporting ATPase 2	0.198279	15.84	15.63	0.2186	0.1629	1.342	16	0.226605	P00390	GSHR_HUMAN	GSR	Glutathione reductase, mitochondrial	0.239477	18.83	19.09	-0.2596	0.2105	1.233	13	0.304476
Q8WXG6	MADD_HUMAN	MADD	MAP kinase-activating death domain protein	0.967697	20.27	20.28	-0.005823	0.1416	0.04114	16	0.967915	Q8TEH3	DEN1A_HUMAN	DENND1A	DENN domain-containing protein 1A	0.046476	20.22	20.05	0.1696	0.07858	2.158	16	0.099842	Q14562	DHX8_HUMAN	DHX8	ATP-dependent RNA helicase DHX8	0.198403	19.89	19.77	0.1171	0.08729	1.342	16	0.226615	P33316	DUT_HUMAN	DUT	Deoxyuridine 5'-triphosphate nucleotidohydrolase, mitochondrial	0.239774	19.88	19.5	0.379	0.3076	1.232	13	0.304747
Q14166	TTL12_HUMAN	TTLL12	Tubulin--tyrosine ligase-like protein 12	0.968285	19.89	19.9	-0.005893	0.1459	0.04039	16	0.967915	P06746	DPOLB_HUMAN	POLB	DNA polymerase beta	0.144983	19.94	20.07	-0.1293	0.08437	1.532	16	0.219146	P11387	TOP1_HUMAN	TOP1	DNA topoisomerase 1	0.198911	20.7	20.8	-0.1065	0.07949	1.34	16	0.227116	P12268	IMDH2_HUMAN	IMPDH2	Inosine-5'-monophosphate dehydrogenase 2	0.240231	23.02	22.94	0.08189	0.06654	1.231	13	0.305029
Q9H9B1	EHMT1_HUMAN	EHMT1	Histone-lysine N-methyltransferase EHMT1	0.967273	19.99	19.98	0.00831	0.1994	0.04168	16	0.967915	Q9BZI7	REN3B_HUMAN	UPF3B	Regulator of nonsense transcripts 3B	0.207469	19.94	20.06	-0.1241	0.09445	1.314	16	0.281618	Q9Y618	NCOR2_HUMAN	NCOR2	Nuclear receptor corepressor 2	0.199073	20.06	20.16	-0.09585	0.07155	1.34	16	0.227222	P63000	RAC1_HUMAN	RAC1	Ras-related C3 botulinum toxin substrate 1	0.240134	21.37	21.48	-0.1127	0.09154	1.231	13	0.305029
Q9HA64	KT3K_HUMAN	FN3KRP	Ketosamine-3-kinase	0.968336	19.05	19.06	-0.01285	0.3187	0.04032	16	0.967915	Q969X5	ERGI1_HUMAN	ERGIC1	Endoplasmic reticulum-Golgi intermediate compartment protein 1	0.050501	19.69	20.22	-0.5311	0.2512	2.115	16	0.105675	Q8ND24	RN214_HUMAN	RNF214	RING finger protein 214	0.199519	23.27	23.32	-0.04865	0.03635	1.338	16	0.22747	Q8IXV7	KLD8B_HUMAN	KLHDC8B	Kelch domain-containing protein 8B	0.240247	19.63	19.49	0.1418	0.1152	1.231	13	0.305029
Q13442	HAP28_HUMAN	PDAP1	28 kDa heat- and acid-stable phosphoprotein	0.96927	22.5	22.51	-0.008634	0.2207	0.03913	16	0.968511	Q9NZ32	ARP10_HUMAN	ACTR10	Actin-related protein 10	0.101775	19.94	20.15	-0.2032	0.1171	1.736	16	0.170338	P35222	CTNB1_HUMAN	CTNNB1	Catenin beta-1	0.199525	22.86	22.57	0.2933	0.2191	1.338	16	0.22747	O15511	ARPC5_HUMAN	ARPC5	Actin-related protein 2/3 complex subunit 5	0.240505	21.53	21.36	0.1673	0.136	1.23	13	0.305251
Q86YZ3	HORN_HUMAN	HRNR	Hornerin	0.972326	21.79	21.78	0.01602	0.4547	0.03524	16	0.971227	P56945	BCAR1_HUMAN	BCAR1	Breast cancer anti-estrogen resistance protein 1	0.885085	20.23	20.22	0.009367	0.06378	0.1468	16	0.753699	P50542	PEX5_HUMAN	PEX5	Peroxisomal targeting signal 1 receptor	0.199568	22.3	22.47	-0.1669	0.1247	1.338	16	0.22747	P48200	IREB2_HUMAN	IREB2	Iron-responsive element-binding protein 2	0.240941	17.37	17.56	-0.1888	0.1537	1.229	13	0.305698
P37198	NUP62_HUMAN	NUP62	Nuclear pore glycoprotein p62	0.975593	20.86	20.86	-0.003147	0.1013	0.03108	16	0.974151	Q86W56	PARG_HUMAN	PARG	Poly(ADP-ribose) glycohydrolase	0.05769	19.95	20.08	-0.1358	0.06643	2.045	16	0.115926	Q8WYL5	SSH1_HUMAN	SSH1	Protein phosphatase Slingshot homolog 1	0.199517	21.03	20.94	0.09462	0.0707	1.338	16	0.22747	Q8TDD1	DDX54_HUMAN	DDX54	ATP-dependent RNA helicase DDX54	0.241038	21.2	21.39	-0.1867	0.152	1.228	13	0.305714
O75400	PR40A_HUMAN	PRPF40A	Pre-mRNA-processing factor 40 homolog A	0.976703	21.41	21.41	0.0055	0.1854	0.02966	16	0.974716	Q8TCS8	PNPT1_HUMAN	PNPT1	Polyribonucleotide nucleotidyltransferase 1, mitochondrial	0.076444	20.2	20.1	0.09735	0.0514	1.894	16	0.140757	O15397	IPO8_HUMAN	IPO8	Importin-8	0.199674	19.93	20.05	-0.1147	0.0857	1.338	16	0.227512	Q9UN86	G3BP2_HUMAN	G3BP2	Ras GTPase-activating protein-binding protein 2	0.241133	22.79	23.03	-0.2434	0.1982	1.228	13	0.305729
Q6ZU65	UBN2_HUMAN	UBN2	Ubinuclein-2	0.976837	17.99	17.98	0.003732	0.1266	0.02949	16	0.974716	P42898	MTHR_HUMAN	MTHFR	Methylenetetrahydrofolate reductase (NADPH)	0.196396	19.9	20	-0.09463	0.07019	1.348	16	0.270805	Q9H0J9	PAR12_HUMAN	PARP12	Protein mono-ADP-ribosyltransferase PARP12	0.20014	19.05	19.32	-0.2697	0.2018	1.336	16	0.227964	Q9Y2Z9	COQ6_HUMAN	COQ6	Ubiquinone biosynthesis monooxygenase COQ6, mitochondrial	0.241505	19.14	19.35	-0.2096	0.1708	1.227	13	0.306094
Q8IUL8	CILP2_HUMAN	CILP2	Cartilage intermediate layer protein 2	0.977721	19.69	19.69	0.003306	0.1165	0.02837	16	0.975259	Q9UBB6	NCDN_HUMAN	NCDN	Neurochondrin	0.745318	20.13	20.16	-0.03562	0.1078	0.3305	16	0.675185	Q3SY84	K2C71_HUMAN	KRT71	Keratin, type II cytoskeletal 71	0.200313	21.72	21.43	0.2899	0.2171	1.336	16	0.228081	Q99426	TBCB_HUMAN	TBCB	Tubulin-folding cofactor B	0.242089	22.86	22.77	0.08317	0.06786	1.226	13	0.306443
O43583	DENR_HUMAN	DENR	Density-regulated protein	0.979249	22.18	22.17	0.001903	0.07204	0.02642	16	0.976444	Q15050	RRS1_HUMAN	RRS1	Ribosome biogenesis regulatory protein homolog	0.417451	20.53	20.44	0.0898	0.1079	0.8324	16	0.46169	Q9NZQ3	SPN90_HUMAN	NCKIPSD	NCK-interacting protein with SH3 domain	0.200498	19.46	19.54	-0.08389	0.06283	1.335	16	0.228212	Q06787	FMR1_HUMAN	FMR1	Fragile X messenger ribonucleoprotein 1	0.242038	20.45	20.51	-0.05552	0.0453	1.226	13	0.306443
Q9BRK4	LZTS2_HUMAN	LZTS2	Leucine zipper putative tumor suppressor 2	0.979695	19.7	19.72	-0.01776	0.6872	0.02585	16	0.97655	P21283	VATC1_HUMAN	ATP6V1C1	V-type proton ATPase subunit C 1	0.071986	20.07	20.2	-0.1261	0.06547	1.927	16	0.135091	Q9Y6N7	ROBO1_HUMAN	ROBO1	Roundabout homolog 1	0.200836	19.43	19.22	0.2132	0.1598	1.334	16	0.228518	Q9UKZ1	CNO11_HUMAN	CNOT11	CCR4-NOT transcription complex subunit 11	0.242015	20.24	20.16	0.07559	0.06166	1.226	13	0.306443
P35321	SPR1A_HUMAN	SPRR1A	Cornifin-A	0.981373	20.93	20.92	0.004118	0.1736	0.02371	16	0.977883	Q13555	KCC2G_HUMAN	CAMK2G	Calcium/calmodulin-dependent protein kinase type II subunit gamma	0.591726	20.04	20.13	-0.08391	0.1533	0.5473	16	0.584268	P98082	DAB2_HUMAN	DAB2	Disabled homolog 2	0.200919	16.56	17.19	-0.6332	0.4747	1.334	16	0.228533	Q16821	PPR3A_HUMAN	PPP1R3A	Protein phosphatase 1 regulatory subunit 3A	0.242116	16.81	17.64	-0.8299	0.6771	1.226	13	0.306443
P05783	K1C18_HUMAN	KRT18	Keratin, type I cytoskeletal 18	0.982338	26.17	26.18	-0.002061	0.09166	0.02249	16	0.978166	Q8N2K0	ABD12_HUMAN	ABHD12	Lysophosphatidylserine lipase ABHD12	0.466619	20.4	20.34	0.06308	0.08459	0.7458	16	0.496299	Q9Y2X3	NOP58_HUMAN	NOP58	Nucleolar protein 58	0.201005	21.82	21.76	0.05514	0.04135	1.334	16	0.228552	Q8IWI9	MGAP_HUMAN	MGA	MAX gene-associated protein	0.242329	19.11	18.97	0.144	0.1175	1.225	13	0.306594
Q9NZL9	MAT2B_HUMAN	MAT2B	Methionine adenosyltransferase 2 subunit beta	0.982282	20.36	20.35	0.002333	0.1034	0.02256	16	0.978166	P19013	K2C4_HUMAN	KRT4	Keratin, type II cytoskeletal 4	0.268314	19.86	19.22	0.6458	0.5632	1.147	16	0.339397	Q9HAV0	GBB4_HUMAN	GNB4	Guanine nucleotide-binding protein subunit beta-4	0.201086	19.25	19.11	0.1345	0.1009	1.333	16	0.228565	Q7Z7M0	MEGF8_HUMAN	MEGF8	Multiple epidermal growth factor-like domains protein 8	0.242404	17.87	18.41	-0.5341	0.4361	1.225	13	0.306594
Q04446	GLGB_HUMAN	GBE1	1,4-alpha-glucan-branching enzyme	0.982766	19.72	19.71	0.005019	0.2287	0.02194	16	0.978252	P06493	CDK1_HUMAN	CDK1	Cyclin-dependent kinase 1	0.480028	19.72	19.91	-0.1859	0.257	0.7231	16	0.505963	P16383	GCFC2_HUMAN	GCFC2	Intron Large complex component GCFC2	0.201398	17.49	18.96	-1.465	1.1	1.332	16	0.22884	O60341	KDM1A_HUMAN	KDM1A	Lysine-specific histone demethylase 1A	0.242919	19.43	19.62	-0.1894	0.1548	1.223	13	0.307139
Q8IW35	CEP97_HUMAN	CEP97	Centrosomal protein of 97 kDa	0.984418	20.18	20.18	-0.001693	0.08536	0.01984	16	0.979557	Q5T749	KPRP_HUMAN	KPRP	Keratinocyte proline-rich protein	0.090984	20.26	19.93	0.3336	0.1855	1.799	16	0.157972	O00192	ARVC_HUMAN	ARVCF	Splicing regulator ARVCF	0.201561	22.08	22.17	-0.08317	0.06245	1.332	16	0.228945	P30101	PDIA3_HUMAN	PDIA3	Protein disulfide-isomerase A3	0.243401	22.51	22.54	-0.02727	0.02232	1.222	13	0.307642
P26358	DNMT1_HUMAN	DNMT1	DNA (cytosine-5)-methyltransferase 1	0.987638	20.05	20.05	0.001843	0.1171	0.01574	16	0.982421	A6NJ78	MET15_HUMAN	METTL15	12S rRNA N4-methylcytidine (m4C) methyltransferase	0.141345	20.01	20.09	-0.08392	0.05424	1.547	16	0.214506	Q9BS26	ERP44_HUMAN	ERP44	Endoplasmic reticulum resident protein 44	0.201678	20.36	20.59	-0.2262	0.1699	1.332	16	0.228999	Q99439	CNN2_HUMAN	CNN2	Calponin-2	0.243849	24.28	24.33	-0.04082	0.03344	1.221	13	0.308101
Q5VZP5	STYL2_HUMAN	STYXL2	Serine/threonine/tyrosine-interacting-like protein 2	0.990209	22.98	22.98	0.001901	0.1525	0.01247	16	0.984637	Q9HAV7	GRPE1_HUMAN	GRPEL1	GrpE protein homolog 1, mitochondrial	0.041923	20.92	20.51	0.407	0.1841	2.211	16	0.092895	Q9BQ61	TRIR_HUMAN	TRIR	Telomerase RNA component interacting RNase	0.20222	20.84	20.76	0.07744	0.05823	1.33	16	0.229526	Q6NW34	NEPRO_HUMAN	NEPRO	Nucleolus and neural progenitor protein	0.244082	16.35	16.74	-0.3885	0.3184	1.22	13	0.308109
Q9HAU5	RENT2_HUMAN	UPF2	Regulator of nonsense transcripts 2	0.990721	20.2	20.2	-0.001756	0.1486	0.01181	16	0.984805	P20073	ANXA7_HUMAN	ANXA7	Annexin A7	0.201897	19.99	20.12	-0.1271	0.09554	1.331	16	0.276304	Q9NUY8	TBC23_HUMAN	TBC1D23	TBC1 domain family member 23	0.202282	20.19	20.09	0.1037	0.07798	1.33	16	0.229526	Q2TAA5	ALG11_HUMAN	ALG11	GDP-Man:Man(3)GlcNAc(2)-PP-Dol alpha-1,2-mannosyltransferase	0.244109	16.26	16.57	-0.3122	0.2559	1.22	13	0.308109
Q9NVI7	ATD3A_HUMAN	ATAD3A	ATPase family AAA domain-containing protein 3A	0.992055	23.45	23.46	-0.001001	0.09898	0.01011	16	0.98579	Q9NRG7	D39U1_HUMAN	SDR39U1	Epimerase family protein SDR39U1	0.657018	20.14	20.06	0.08726	0.1929	0.4525	16	0.625885	P00558	PGK1_HUMAN	PGK1	Phosphoglycerate kinase 1	0.20239	24.94	24.84	0.09694	0.07292	1.329	16	0.229569	Q9NPF5	DMAP1_HUMAN	DMAP1	DNA methyltransferase 1-associated protein 1	0.243993	14.97	14.72	0.2492	0.2042	1.22	13	0.308109
Q8N6H7	ARFG2_HUMAN	ARFGAP2	ADP-ribosylation factor GTPase-activating protein 2	0.994659	23.4	23.4	0.0006378	0.09379	0.0068	16	0.988035	Q6NUQ1	RINT1_HUMAN	RINT1	RAD50-interacting protein 1	0.308808	20.02	20.12	-0.1008	0.09592	1.051	16	0.374076	O75208	COQ9_HUMAN	COQ9	Ubiquinone biosynthesis protein COQ9, mitochondrial	0.202598	21.03	20.9	0.1318	0.0992	1.329	16	0.229725	Q13308	PTK7_HUMAN	PTK7	Inactive tyrosine-protein kinase 7	0.244227	19.1	19.02	0.07797	0.06393	1.22	13	0.308151
Q7L1Q6	5MP2_HUMAN	BZW1	eIF5-mimic protein 2	0.996157	22.23	22.23	-0.0004556	0.09311	0.004892	16	0.989004	Q14166	TTL12_HUMAN	TTLL12	Tubulin--tyrosine ligase-like protein 12	0.452236	19.89	19.96	-0.06619	0.0859	0.7705	16	0.486382	Q96KB5	TOPK_HUMAN	PBK	Lymphokine-activated killer T-cell-originated protein kinase	0.202709	17.63	17.8	-0.176	0.1325	1.328	16	0.229771	P48449	LSS_HUMAN	LSS	Lanosterol synthase	0.244727	20.73	20.86	-0.1305	0.1071	1.218	13	0.308674
Q86Y56	DAAF5_HUMAN	DNAAF5	Dynein axonemal assembly factor 5	0.996322	19.34	19.34	-0.0006422	0.1372	0.004682	16	0.989004	Q9H0W5	CCDC8_HUMAN	CCDC8	Coiled-coil domain-containing protein 8	0.760839	20.08	20.1	-0.0152	0.04909	0.3096	16	0.684974	P52564	MP2K6_HUMAN	MAP2K6	Dual specificity mitogen-activated protein kinase kinase 6	0.202794	20.94	20.82	0.1157	0.08711	1.328	16	0.229789	Q9BTA9	WAC_HUMAN	WAC	WW domain-containing adapter protein with coiled-coil	0.24481	17.37	17.25	0.1163	0.09545	1.218	13	0.308674
P35579	MYH9_HUMAN	MYH9	Myosin-9	0.99724	26.74	26.74	0.0002544	0.07242	0.003513	16	0.989573	Q96GQ7	DDX27_HUMAN	DDX27	Probable ATP-dependent RNA helicase DDX27	0.332276	20.42	20.33	0.09018	0.0902	0.9998	16	0.393911	Q99986	VRK1_HUMAN	VRK1	Serine/threonine-protein kinase VRK1	0.203189	19.46	19.33	0.131	0.09876	1.327	16	0.230157	P52292	IMA1_HUMAN	KPNA2	Importin subunit alpha-1	0.244987	21.23	21.07	0.1526	0.1253	1.218	13	0.308791
Q9BPU6	DPYL5_HUMAN	DPYSL5	Dihydropyrimidinase-related protein 5	0.997755	18.81	18.81	-0.0005722	0.2002	0.002858	16	0.989742	Q14197	ICT1_HUMAN	MRPL58	Peptidyl-tRNA hydrolase ICT1, mitochondrial	0.80581	20	19.97	0.0237	0.09481	0.2499	16	0.711466	Q15276	RABE1_HUMAN	RABEP1	Rab GTPase-binding effector protein 1	0.203964	21.18	21.24	-0.059	0.04455	1.324	16	0.230955	O95999	BCL10_HUMAN	BCL10	B-cell lymphoma/leukemia 10	0.245245	17.53	16.84	0.6877	0.5651	1.217	13	0.309008
Q8WWQ0	PHIP_HUMAN	PHIP	PH-interacting protein	0.998738	21.4	21.4	0.0002378	0.1481	0.001606	16	0.990034	O43318	M3K7_HUMAN	MAP3K7	Mitogen-activated protein kinase kinase kinase 7	0.021128	20	20.35	-0.3402	0.1331	2.556	16	0.058831	Q86SQ0	PHLB2_HUMAN	PHLDB2	Pleckstrin homology-like domain family B member 2	0.204105	22.36	22.56	-0.2035	0.1537	1.324	16	0.231035	P36873	PP1G_HUMAN	PPP1CC	Serine/threonine-protein phosphatase PP1-gamma catalytic subunit	0.245606	21.14	21.35	-0.2162	0.1778	1.216	13	0.309356
O15021	MAST4_HUMAN	MAST4	Microtubule-associated serine/threonine-protein kinase 4	0.998713	20.89	20.89	0.0001156	0.07052	0.001639	16	0.990034	O43402	EMC8_HUMAN	EMC8	ER membrane protein complex subunit 8	0.661038	20.35	20.3	0.04329	0.0969	0.4468	16	0.627912	Q92541	RTF1_HUMAN	RTF1	RNA polymerase-associated protein RTF1 homolog	0.204229	18.7	18.63	0.06982	0.05275	1.324	16	0.231096	P30837	AL1B1_HUMAN	ALDH1B1	Aldehyde dehydrogenase X, mitochondrial	0.246344	21.26	21.41	-0.1585	0.1305	1.214	13	0.310173
												Q5W0V3	FHI2A_HUMAN	FHIP2A	FHF complex subunit HOOK interacting protein 2A	0.388416	20.07	20.13	-0.06034	0.06805	0.8866	16	0.440547	Q13177	PAK2_HUMAN	PAK2	Serine/threonine-protein kinase PAK 2	0.20468	24.4	24.35	0.04795	0.03627	1.322	16	0.231519	Q7Z406	MYH14_HUMAN	MYH14	Myosin-14	0.246424	19.4	19.71	-0.3084	0.2541	1.214	13	0.310173
												Q7Z4S6	KI21A_HUMAN	KIF21A	Kinesin-like protein KIF21A	0.586215	20.07	20.05	0.02356	0.04241	0.5555	16	0.581258	Q92784	DPF3_HUMAN	DPF3	Zinc finger protein DPF3	0.204745	16.52	16.72	-0.1957	0.1481	1.322	16	0.231519	O95721	SNP29_HUMAN	SNAP29	Synaptosomal-associated protein 29	0.247066	22.49	22.4	0.08435	0.06959	1.212	13	0.310659
												Q12788	TBL3_HUMAN	TBL3	Transducin beta-like protein 3	0.161747	20.22	20.17	0.05875	0.04005	1.467	16	0.236899	P61962	DCAF7_HUMAN	DCAF7	DDB1- and CUL4-associated factor 7	0.204898	20.64	20.54	0.09913	0.07501	1.322	16	0.231603	P23634	AT2B4_HUMAN	ATP2B4	Plasma membrane calcium-transporting ATPase 4	0.246926	21.64	21.7	-0.05737	0.04731	1.212	13	0.310659
												Q9NUY8	TBC23_HUMAN	TBC1D23	TBC1 domain family member 23	0.056118	20.19	20.05	0.1396	0.06779	2.059	16	0.113814	Q96DT7	ZBT10_HUMAN	ZBTB10	Zinc finger and BTB domain-containing protein 10	0.204961	18.32	18.45	-0.1283	0.09713	1.321	16	0.231603	Q7L014	DDX46_HUMAN	DDX46	Probable ATP-dependent RNA helicase DDX46	0.247055	21.69	21.62	0.07012	0.05785	1.212	13	0.310659
												Q2M389	WASC4_HUMAN	WASHC4	WASH complex subunit 4	0.191425	19.96	20.08	-0.1213	0.0889	1.364	16	0.266022	Q8WTW3	COG1_HUMAN	COG1	Conserved oligomeric Golgi complex subunit 1	0.205039	21.35	21.27	0.07301	0.05526	1.321	16	0.231613	O43823	AKAP8_HUMAN	AKAP8	A-kinase anchor protein 8	0.247491	20.42	20.66	-0.2382	0.1967	1.211	13	0.311087
												Q96CN4	EVI5L_HUMAN	EVI5L	EVI5-like protein	0.67428	19.55	19.66	-0.1034	0.2414	0.4281	16	0.634425	Q14966	ZN638_HUMAN	ZNF638	Zinc finger protein 638	0.205256	20.49	20.55	-0.05406	0.04094	1.32	16	0.231697	Q9NVS2	RT18A_HUMAN	MRPS18A	39S ribosomal protein S18a, mitochondrial	0.247727	21.31	21.25	0.06141	0.05074	1.21	13	0.311276
												Q562E7	WDR81_HUMAN	WDR81	WD repeat-containing protein 81	0.227669	20.23	20.16	0.067	0.0534	1.255	16	0.300676	Q96I15	SCLY_HUMAN	SCLY	Selenocysteine lyase	0.205192	16.37	16.22	0.1467	0.1111	1.321	16	0.231697	Q8IXH7	NELFD_HUMAN	NELFCD	Negative elongation factor C/D	0.248079	20.77	20.56	0.2119	0.1752	1.209	13	0.311504
												Q12792	TWF1_HUMAN	TWF1	Twinfilin-1	0.406333	19.53	19.87	-0.3332	0.3907	0.8528	16	0.454126	O00154	BACH_HUMAN	ACOT7	Cytosolic acyl coenzyme A thioester hydrolase	0.205811	20.02	20.25	-0.2317	0.1757	1.319	16	0.232245	Q9UKJ3	GPTC8_HUMAN	GPATCH8	G patch domain-containing protein 8	0.248067	18.95	18.75	0.206	0.1704	1.209	13	0.311504
												O75962	TRIO_HUMAN	TRIO	Triple functional domain protein	0.10353	19.94	20.16	-0.2199	0.1274	1.726	16	0.172434	Q14689	DIP2A_HUMAN	DIP2A	Disco-interacting protein 2 homolog A	0.206217	20.09	19.93	0.1634	0.1241	1.318	16	0.232622	Q8IXM2	BAP18_HUMAN	BAP18	Chromatin complexes subunit BAP18	0.248224	17.58	17.25	0.3278	0.2712	1.209	13	0.311578
												Q9UKA4	AKA11_HUMAN	AKAP11	A-kinase anchor protein 11	0.700917	20.02	20.04	-0.021	0.05371	0.3911	16	0.651248	Q9UHQ9	NB5R1_HUMAN	CYB5R1	NADH-cytochrome b5 reductase 1	0.206723	20.72	21.07	-0.3588	0.2726	1.316	16	0.233112	O43166	SI1L1_HUMAN	SIPA1L1	Signal-induced proliferation-associated 1-like protein 1	0.248639	20.21	20.15	0.06323	0.05236	1.208	13	0.311992
												Q7Z3K3	POGZ_HUMAN	POGZ	Pogo transposable element with ZNF domain	0.609988	20.17	20.23	-0.05952	0.1144	0.5203	16	0.595694	O00422	SAP18_HUMAN	SAP18	Histone deacetylase complex subunit SAP18	0.206805	22.45	22.54	-0.08843	0.06721	1.316	16	0.233125	Q9Y5S9	RBM8A_HUMAN	RBM8A	RNA-binding protein 8A	0.249011	19.76	20.06	-0.299	0.2478	1.207	13	0.312029
												Q96E11	RRFM_HUMAN	MRRF	Ribosome-recycling factor, mitochondrial	0.038973	20.11	19.94	0.1729	0.07691	2.249	16	0.088541	P22532	SPR2D_HUMAN	SPRR2D	Small proline-rich protein 2D	0.207466	20.15	20.8	-0.6456	0.4914	1.314	16	0.23379	Q00534	CDK6_HUMAN	CDK6	Cyclin-dependent kinase 6	0.248993	20.06	19.84	0.227	0.1881	1.207	13	0.312029
												O00244	ATOX1_HUMAN	ATOX1	Copper transport protein ATOX1	0.111868	20.43	19.82	0.6064	0.3604	1.683	16	0.181908	Q9HA65	TBC17_HUMAN	TBC1D17	TBC1 domain family member 17	0.207707	19.98	19.84	0.1379	0.105	1.313	16	0.2339	Q96J01	THOC3_HUMAN	THOC3	THO complex subunit 3	0.248797	19.55	19.74	-0.1945	0.1611	1.207	13	0.312029
												P10109	ADX_HUMAN	FDX1	Adrenodoxin, mitochondrial	0.356777	20.3	20.23	0.07683	0.08096	0.9489	16	0.41553	P05067	A4_HUMAN	APP	Amyloid-beta precursor protein	0.207647	13.47	13.75	-0.2795	0.2128	1.313	16	0.2339	P52732	KIF11_HUMAN	KIF11	Kinesin-like protein KIF11	0.24893	19.31	19.4	-0.09176	0.07602	1.207	13	0.312029
												Q9BSU1	PHAF1_HUMAN	PHAF1	Phagosome assembly factor 1	0.388301	20	20.06	-0.06019	0.06788	0.8868	16	0.440547	P62191	PRS4_HUMAN	PSMC1	26S proteasome regulatory subunit 4	0.207853	22.91	22.64	0.2617	0.1994	1.313	16	0.233985	O60313	OPA1_HUMAN	OPA1	Dynamin-like 120 kDa protein, mitochondrial	0.249734	21.44	21.35	0.08483	0.07041	1.205	13	0.312734
												Q15545	TAF7_HUMAN	TAF7	Transcription initiation factor TFIID subunit 7	0.022417	19.8	20.02	-0.2214	0.08762	2.527	16	0.061336	Q9Y263	PLAP_HUMAN	PLAA	Phospholipase A-2-activating protein	0.208081	22.78	22.89	-0.1075	0.08193	1.312	16	0.234161	P51610	HCFC1_HUMAN	HCFC1	Host cell factor 1	0.249745	21.2	21.15	0.05926	0.04918	1.205	13	0.312734
												P84022	SMAD3_HUMAN	SMAD3	Mothers against decapentaplegic homolog 3	0.05067	20.12	20	0.1273	0.06024	2.113	16	0.105877	P62249	RS16_HUMAN	RPS16	40S ribosomal protein S16	0.208161	23.5	23.62	-0.1164	0.08877	1.312	16	0.23417	Q5T0F9	C2D1B_HUMAN	CC2D1B	Coiled-coil and C2 domain-containing protein 1B	0.250214	20.02	19.93	0.08845	0.07349	1.204	13	0.313214
												Q9NWH9	SLTM_HUMAN	SLTM	SAFB-like transcription modulator	0.91946	19.93	19.95	-0.01338	0.1303	0.1027	16	0.771972	Q7LG56	RIR2B_HUMAN	RRM2B	Ribonucleoside-diphosphate reductase subunit M2 B	0.208443	18.69	18.86	-0.1704	0.13	1.311	16	0.234407	P13051	UNG_HUMAN	UNG	Uracil-DNA glycosylase	0.250375	17.96	18.3	-0.3371	0.2802	1.203	13	0.313308
												O75190	DNJB6_HUMAN	DNAJB6	DnaJ homolog subfamily B member 6	0.085223	19.85	20.01	-0.1577	0.08596	1.835	16	0.150931	A6NK58	LIPT2_HUMAN	LIPT2	Putative lipoyltransferase 2, mitochondrial	0.208744	18.6	18.46	0.1449	0.1106	1.31	16	0.234666	O14737	PDCD5_HUMAN	PDCD5	Programmed cell death protein 5	0.250597	23.19	23.34	-0.1441	0.1199	1.203	13	0.313404
												Q96JJ3	ELMO2_HUMAN	ELMO2	Engulfment and cell motility protein 2	0.483485	19.92	19.98	-0.05375	0.07492	0.7174	16	0.508791	Q13469	NFAC2_HUMAN	NFATC2	Nuclear factor of activated T-cells, cytoplasmic 2	0.208974	19.99	19.85	0.1403	0.1072	1.309	16	0.234844	Q5D862	FILA2_HUMAN	FLG2	Filaggrin-2	0.25071	21.02	21.22	-0.2034	0.1692	1.202	13	0.313404
												Q9UP83	COG5_HUMAN	COG5	Conserved oligomeric Golgi complex subunit 5	0.545638	19.95	20	-0.05471	0.08861	0.6174	16	0.55339	Q6ZMI0	PPR21_HUMAN	PPP1R21	Protein phosphatase 1 regulatory subunit 21	0.209517	18.68	18.82	-0.1371	0.1049	1.308	16	0.235373	O00469	PLOD2_HUMAN	PLOD2	Procollagen-lysine,2-oxoglutarate 5-dioxygenase 2	0.250707	18.42	18.23	0.1888	0.157	1.202	13	0.313404
												Q96RU3	FNBP1_HUMAN	FNBP1	Formin-binding protein 1	0.394662	20.12	20.38	-0.2535	0.2898	0.8747	16	0.445224	P61604	CH10_HUMAN	HSPE1	10 kDa heat shock protein, mitochondrial	0.20964	18.25	18.12	0.1281	0.09799	1.307	16	0.23543	Q9NQX3	GEPH_HUMAN	GPHN	Gephyrin	0.251097	20.48	20.3	0.1823	0.1518	1.201	13	0.313781
												Q9NXE4	NSMA3_HUMAN	SMPD4	Sphingomyelin phosphodiesterase 4	0.051617	20.02	20.31	-0.2898	0.1378	2.103	16	0.107262	P42765	THIM_HUMAN	ACAA2	3-ketoacyl-CoA thiolase, mitochondrial	0.210902	23.64	23.55	0.08678	0.06658	1.303	16	0.236685	Q9ULE0	WWC3_HUMAN	WWC3	Protein WWC3	0.251427	22.22	22.1	0.1236	0.1029	1.2	13	0.31391
												Q9ULU4	PKCB1_HUMAN	ZMYND8	Protein kinase C-binding protein 1	0.674796	20.25	20.22	0.02562	0.05994	0.4274	16	0.634649	Q96RK0	CIC_HUMAN	CIC	Protein capicua homolog	0.210856	18.92	19.05	-0.1289	0.09888	1.303	16	0.236685	Q9NSK0	KLC4_HUMAN	KLC4	Kinesin light chain 4	0.251472	20.25	21.28	-1.033	0.8604	1.2	13	0.31391
												Q5T440	CAF17_HUMAN	IBA57	Putative transferase CAF17, mitochondrial	0.044115	19.85	20.17	-0.3266	0.1495	2.185	16	0.096338	Q96JQ0	PCD16_HUMAN	DCHS1	Protocadherin-16	0.211031	20.56	20.46	0.09248	0.07098	1.303	16	0.23675	Q9UJ14	GGT7_HUMAN	GGT7	Glutathione hydrolase 7	0.251544	18.47	17.81	0.6532	0.5443	1.2	13	0.31391
												Q14765	STAT4_HUMAN	STAT4	Signal transducer and activator of transcription 4	0.137771	19.88	20.09	-0.2177	0.1394	1.562	16	0.210777	Q13242	SRSF9_HUMAN	SRSF9	Serine/arginine-rich splicing factor 9	0.211814	19.26	19.18	0.08181	0.0629	1.301	16	0.237546	Q70Z53	F10C1_HUMAN	FRA10AC1	Protein FRA10AC1	0.251405	16.16	15.91	0.246	0.205	1.2	13	0.31391
												P40222	TXLNA_HUMAN	TXLNA	Alpha-taxilin	0.401579	20.1	19.96	0.1435	0.1666	0.8617	16	0.450958	O95817	BAG3_HUMAN	BAG3	BAG family molecular chaperone regulator 3	0.212321	23.47	23.71	-0.2423	0.1865	1.299	16	0.237709	P62879	GBB2_HUMAN	GNB2	Guanine nucleotide-binding protein G(I)/G(S)/G(T) subunit beta-2	0.252064	21.95	22.08	-0.1334	0.1113	1.199	13	0.31445
												Q13469	NFAC2_HUMAN	NFATC2	Nuclear factor of activated T-cells, cytoplasmic 2	0.632	19.99	19.95	0.04815	0.09862	0.4882	16	0.610714	O96019	ACL6A_HUMAN	ACTL6A	Actin-like protein 6A	0.21228	19.14	19.4	-0.2553	0.1965	1.299	16	0.237709	P10588	NR2F6_HUMAN	NR2F6	Nuclear receptor subfamily 2 group F member 6	0.252323	19.81	19.73	0.08244	0.06881	1.198	13	0.314667
												Q9H6R4	NOL6_HUMAN	NOL6	Nucleolar protein 6	0.215686	20.19	20.09	0.09491	0.07362	1.289	16	0.289406	Q13164	MK07_HUMAN	MAPK7	Mitogen-activated protein kinase 7	0.212176	18.49	18.35	0.1429	0.1099	1.3	16	0.237709	Q9NQ29	LUC7L_HUMAN	LUC7L	Putative RNA-binding protein Luc7-like 1	0.252564	16.21	16.41	-0.1975	0.165	1.197	13	0.314859
												Q2M1P5	KIF7_HUMAN	KIF7	Kinesin-like protein KIF7	0.03202	20.02	21.06	-1.041	0.4431	2.349	16	0.077721	Q9H4L7	SMRCD_HUMAN	SMARCAD1	SWI/SNF-related matrix-associated actin-dependent regulator of chromatin subfamily A containing DEAD/H box 1	0.212046	17.38	17.6	-0.2191	0.1686	1.3	16	0.237709	Q96CW6	S7A6O_HUMAN	SLC7A6OS	Probable RNA polymerase II nuclear localization protein SLC7A6OS	0.253051	19.48	19.42	0.05502	0.04601	1.196	13	0.315358
												Q9Y4A5	TRRAP_HUMAN	TRRAP	Transformation/transcription domain-associated protein	0.214629	20.39	20.28	0.1146	0.08871	1.292	16	0.288602	O60292	SI1L3_HUMAN	SIPA1L3	Signal-induced proliferation-associated 1-like protein 3	0.212229	17.2	17.03	0.1715	0.132	1.299	16	0.237709	Q9P2R7	SUCB1_HUMAN	SUCLA2	Succinate--CoA ligase [ADP-forming] subunit beta, mitochondrial	0.253351	23.64	23.71	-0.0732	0.06124	1.195	13	0.315516
												P19838	NFKB1_HUMAN	NFKB1	Nuclear factor NF-kappa-B p105 subunit	0.799591	20.17	20.15	0.02098	0.08127	0.2581	16	0.708378	Q99424	ACOX2_HUMAN	ACOX2	Peroxisomal acyl-coenzyme A oxidase 2	0.212674	17.99	18.26	-0.2623	0.2021	1.298	16	0.238022	O76039	CDKL5_HUMAN	CDKL5	Cyclin-dependent kinase-like 5	0.253286	16.94	17.03	-0.08554	0.07156	1.195	13	0.315516
												O60784	TOM1_HUMAN	TOM1	Target of Myb1 membrane trafficking protein	0.024681	19.49	20.11	-0.62	0.2501	2.479	16	0.065436	Q8NDY3	ARHL1_HUMAN	ADPRHL1	Inactive ADP-ribosyltransferase ARH2	0.213067	25.74	25.65	0.09033	0.06966	1.297	16	0.238137	O95831	AIFM1_HUMAN	AIFM1	Apoptosis-inducing factor 1, mitochondrial	0.253628	22.21	22.14	0.07088	0.05934	1.194	13	0.315754
												Q9Y618	NCOR2_HUMAN	NCOR2	Nuclear receptor corepressor 2	0.940227	20.06	20.06	0.005071	0.06657	0.07617	16	0.78317	Q96QG7	MTMR9_HUMAN	MTMR9	Myotubularin-related protein 9	0.21293	19.05	19.2	-0.1435	0.1106	1.297	16	0.238137	Q9UMS6	SYNP2_HUMAN	SYNPO2	Synaptopodin-2	0.253828	23.15	23.2	-0.05153	0.04316	1.194	13	0.315788
												Q96IV0	NGLY1_HUMAN	NGLY1	Peptide-N(4)-(N-acetyl-beta-glucosaminyl)asparagine amidase	0.156457	19.8	20.02	-0.2171	0.146	1.487	16	0.231124	P06493	CDK1_HUMAN	CDK1	Cyclin-dependent kinase 1	0.213005	19.72	19.37	0.3458	0.2666	1.297	16	0.238137	Q9NS15	LTBP3_HUMAN	LTBP3	Latent-transforming growth factor beta-binding protein 3	0.253812	18.77	18.95	-0.184	0.1541	1.194	13	0.315788
												Q9BW19	KIFC1_HUMAN	KIFC1	Kinesin-like protein KIFC1	0.182513	20.86	20.44	0.422	0.3028	1.394	16	0.257909	Q2NKX8	ERC6L_HUMAN	ERCC6L	DNA excision repair protein ERCC-6-like	0.212975	17.49	18.25	-0.7601	0.586	1.297	16	0.238137	Q9H425	CA198_HUMAN	C1orf198	Uncharacterized protein C1orf198	0.254012	22.41	22.51	-0.09994	0.08374	1.193	13	0.315908
												Q9H4A6	GOLP3_HUMAN	GOLPH3	Golgi phosphoprotein 3	0.873688	20.25	20.24	0.01834	0.1135	0.1615	16	0.747196	Q16775	GLO2_HUMAN	HAGH	Hydroxyacylglutathione hydrolase, mitochondrial	0.213206	20.36	20.13	0.2293	0.1769	1.296	16	0.238211	Q96QC0	PP1RA_HUMAN	PPP1R10	Serine/threonine-protein phosphatase 1 regulatory subunit 10	0.254498	18.66	18.99	-0.3283	0.2754	1.192	13	0.316386
												O43310	CTIF_HUMAN	CTIF	CBP80/20-dependent translation initiation factor	0.322315	20.09	20.04	0.04913	0.04811	1.021	16	0.385126	P51159	RB27A_HUMAN	RAB27A	Ras-related protein Rab-27A	0.214063	19.2	19.02	0.1792	0.1385	1.294	16	0.239087	Q8IWE4	DCNL3_HUMAN	DCUN1D3	DCN1-like protein 3	0.254569	17.75	17.96	-0.2056	0.1725	1.192	13	0.316386
												P54646	AAPK2_HUMAN	PRKAA2	5'-AMP-activated protein kinase catalytic subunit alpha-2	0.064743	20.17	19.96	0.2101	0.1059	1.984	16	0.125749	P98155	VLDLR_HUMAN	VLDLR	Very low-density lipoprotein receptor	0.214454	17.52	17.69	-0.1734	0.1342	1.293	16	0.239442	O00567	NOP56_HUMAN	NOP56	Nucleolar protein 56	0.254752	22.36	22.62	-0.2596	0.2179	1.192	13	0.316397
												Q9UJ68	MSRA_HUMAN	MSRA	Mitochondrial peptide methionine sulfoxide reductase	0.566186	20.15	20.1	0.043	0.0734	0.5858	16	0.56766	Q13825	AUHM_HUMAN	AUH	Methylglutaconyl-CoA hydratase, mitochondrial	0.215261	19.38	19.23	0.1454	0.1127	1.29	16	0.240179	Q86XA9	HTR5A_HUMAN	HEATR5A	HEAT repeat-containing protein 5A	0.254705	18.76	18.86	-0.1051	0.08819	1.192	13	0.316397
												P25789	PSA4_HUMAN	PSMA4	Proteasome subunit alpha type-4	0.090151	19.78	20.01	-0.2295	0.1273	1.804	16	0.157103	Q6PEY1	TMM88_HUMAN	TMEM88	Transmembrane protein 88	0.215259	17.41	17.1	0.3067	0.2377	1.29	16	0.240179	P02545	LMNA_HUMAN	LMNA	Prelamin-A/C	0.254871	23.5	23.45	0.05355	0.04496	1.191	13	0.316438
												O60885	BRD4_HUMAN	BRD4	Bromodomain-containing protein 4	0.48004	19.72	19.82	-0.09587	0.1326	0.7231	16	0.505963	Q96G28	CFA36_HUMAN	CFAP36	Cilia- and flagella-associated protein 36	0.215564	17.42	17.6	-0.1824	0.1415	1.289	16	0.240436	Q96FW1	OTUB1_HUMAN	OTUB1	Ubiquitin thioesterase OTUB1	0.255439	21.16	21.07	0.09066	0.0762	1.19	13	0.317035
												Q9BT22	ALG1_HUMAN	ALG1	Chitobiosyldiphosphodolichol beta-mannosyltransferase	0.406402	20.17	20.29	-0.1216	0.1427	0.8527	16	0.454126	Q9NVI7	ATD3A_HUMAN	ATAD3A	ATPase family AAA domain-containing protein 3A	0.216279	23.45	23.39	0.06473	0.05028	1.287	16	0.240755	Q9Y6E0	STK24_HUMAN	STK24	Serine/threonine-protein kinase 24	0.255646	20.37	20.28	0.08856	0.07447	1.189	13	0.317184
												P42356	PI4KA_HUMAN	PI4KA	Phosphatidylinositol 4-kinase alpha	0.407085	20.17	20.28	-0.108	0.1268	0.8514	16	0.454507	Q8NB90	SPAT5_HUMAN	SPATA5	Ribosome biogenesis protein SPATA5	0.216134	21.59	21.4	0.1897	0.1473	1.288	16	0.240755	Q8NBU5	ATAD1_HUMAN	ATAD1	Outer mitochondrial transmembrane helix translocase	0.256942	20.64	20.86	-0.2196	0.1852	1.186	13	0.318683
												Q92681	RSCA1_HUMAN	RSC1A1	Regulatory solute carrier protein family 1 member 1	0.089054	20.11	20.01	0.1016	0.05611	1.81	16	0.155888	Q5HYK7	SH319_HUMAN	SH3D19	SH3 domain-containing protein 19	0.216	19.93	20.06	-0.1256	0.09751	1.288	16	0.240755	Q969Q0	RL36L_HUMAN	RPL36AL	60S ribosomal protein L36a-like	0.257181	19.15	19.35	-0.2016	0.1701	1.185	13	0.318871
												O14907	TX1B3_HUMAN	TAX1BP3	Tax1-binding protein 3	0.888435	20.23	20.21	0.02031	0.1425	0.1425	16	0.75451	P00519	ABL1_HUMAN	ABL1	Tyrosine-protein kinase ABL1	0.216282	18.98	19.22	-0.2456	0.1908	1.287	16	0.240755	Q8WWH5	TRUB1_HUMAN	TRUB1	Pseudouridylate synthase TRUB1	0.257744	18.31	18.64	-0.3293	0.2782	1.184	13	0.31946
												Q8IUD2	RB6I2_HUMAN	ERC1	ELKS/Rab6-interacting/CAST family member 1	0.142785	20.11	20.05	0.05794	0.03759	1.541	16	0.216169	Q14997	PSME4_HUMAN	PSME4	Proteasome activator complex subunit 4	0.216364	18.96	19.23	-0.2782	0.2161	1.287	16	0.240755	Q9H2J4	PDCL3_HUMAN	PDCL3	Phosducin-like protein 3	0.25792	19.03	18.88	0.1524	0.1288	1.183	13	0.31957
												Q12830	BPTF_HUMAN	BPTF	Nucleosome-remodeling factor subunit BPTF	0.067159	20.12	20.05	0.07268	0.03701	1.964	16	0.128874	P07992	ERCC1_HUMAN	ERCC1	DNA excision repair protein ERCC-1	0.216216	18.37	18.18	0.1903	0.1478	1.288	16	0.240755	Q9BZF9	UACA_HUMAN	UACA	Uveal autoantigen with coiled-coil domains and ankyrin repeats	0.258366	20.61	20.68	-0.07023	0.05941	1.182	13	0.320014
												Q8TD16	BICD2_HUMAN	BICD2	Protein bicaudal D homolog 2	0.459752	19.89	19.93	-0.04262	0.05626	0.7575	16	0.492184	O60513	B4GT4_HUMAN	B4GALT4	Beta-1,4-galactosyltransferase 4	0.216314	17.58	17.82	-0.24	0.1864	1.287	16	0.240755	O75179	ANR17_HUMAN	ANKRD17	Ankyrin repeat domain-containing protein 17	0.258624	22.34	22.3	0.04505	0.03814	1.181	13	0.320116
												Q9UIS9	MBD1_HUMAN	MBD1	Methyl-CpG-binding domain protein 1	0.171013	19.87	20.02	-0.1585	0.1106	1.433	16	0.247494	O43615	TIM44_HUMAN	TIMM44	Mitochondrial import inner membrane translocase subunit TIM44	0.217132	22.23	22.32	-0.09109	0.07089	1.285	16	0.241527	P07197	NFM_HUMAN	NEFM	Neurofilament medium polypeptide	0.258562	19.76	19.61	0.1478	0.1251	1.182	13	0.320116
												P21810	PGS1_HUMAN	BGN	Biglycan	0.776369	20.23	20.2	0.02713	0.09391	0.2889	16	0.694491	P62826	RAN_HUMAN	RAN	GTP-binding nuclear protein Ran	0.218116	24.86	24.95	-0.09293	0.07249	1.282	16	0.242539	Q7Z7F0	KHDC4_HUMAN	KHDC4	KH homology domain-containing protein 4	0.259095	19.9	19.75	0.1483	0.1257	1.18	13	0.320503
												O96011	PX11B_HUMAN	PEX11B	Peroxisomal membrane protein 11B	0.29263	20.02	20.1	-0.07557	0.06944	1.088	16	0.360494	O15040	TCPR2_HUMAN	TECPR2	Tectonin beta-propeller repeat-containing protein 2	0.218762	20.39	20.5	-0.1059	0.08272	1.28	16	0.243176	P83916	CBX1_HUMAN	CBX1	Chromobox protein homolog 1	0.259112	18.01	17.73	0.2805	0.2377	1.18	13	0.320503
												Q5T0F9	C2D1B_HUMAN	CC2D1B	Coiled-coil and C2 domain-containing protein 1B	0.436881	20.02	19.98	0.04009	0.05027	0.7974	16	0.475656	Q8WX92	NELFB_HUMAN	NELFB	Negative elongation factor B	0.219679	19.85	19.72	0.1324	0.1036	1.277	16	0.244111	P42677	RS27_HUMAN	RPS27	40S ribosomal protein S27	0.259629	22.93	22.56	0.3798	0.3222	1.179	13	0.32094
												P55042	RAD_HUMAN	RRAD	GTP-binding protein RAD	0.848234	19.86	19.88	-0.02481	0.1276	0.1945	16	0.735084	P10301	RRAS_HUMAN	RRAS	Ras-related protein R-Ras	0.219941	19.98	20.51	-0.5267	0.4125	1.277	16	0.24432	Q6VN20	RBP10_HUMAN	RANBP10	Ran-binding protein 10	0.259641	15.89	16.59	-0.6933	0.5882	1.179	13	0.32094
												P11441	UBL4A_HUMAN	UBL4A	Ubiquitin-like protein 4A	0.996168	19.48	19.49	-0.002278	0.4669	0.004879	16	0.811331	Q9NZC9	SMAL1_HUMAN	SMARCAL1	SWI/SNF-related matrix-associated actin-dependent regulator of chromatin subfamily A-like protein 1	0.220039	17.23	16.86	0.3693	0.2893	1.276	16	0.244346	Q07960	RHG01_HUMAN	ARHGAP1	Rho GTPase-activating protein 1	0.260056	24.37	24.25	0.1241	0.1054	1.178	13	0.321344
												Q96EY8	MMAB_HUMAN	MMAB	Corrinoid adenosyltransferase MMAB	0.0186	19.66	20.27	-0.611	0.2333	2.619	16	0.054065	O95685	PPR3D_HUMAN	PPP1R3D	Protein phosphatase 1 regulatory subunit 3D	0.220657	18.52	18.75	-0.2364	0.1855	1.275	16	0.244949	Q9P2X3	IMPCT_HUMAN	IMPACT	Protein IMPACT	0.260639	18.79	18.99	-0.1952	0.166	1.176	13	0.321955
												Q99766	ATP5S_HUMAN	DMAC2L	ATP synthase subunit s, mitochondrial	0.139817	19.76	20.04	-0.2786	0.1793	1.554	16	0.213042	Q969Y2	GTPB3_HUMAN	GTPBP3	tRNA modification GTPase GTPBP3, mitochondrial	0.220796	21.12	20.96	0.1611	0.1264	1.274	16	0.24502	O60287	NPA1P_HUMAN	URB1	Nucleolar pre-ribosomal-associated protein 1	0.260786	20.68	20.56	0.1117	0.09499	1.176	13	0.322001
												Q9UJ70	NAGK_HUMAN	NAGK	N-acetyl-D-glucosamine kinase	0.032546	19.91	20.11	-0.1951	0.08337	2.34	16	0.078623	Q9P270	SLAI2_HUMAN	SLAIN2	SLAIN motif-containing protein 2	0.220882	22.59	22.45	0.1352	0.1061	1.274	16	0.245033	Q5TC12	ATPF1_HUMAN	ATPAF1	ATP synthase mitochondrial F1 complex assembly factor 1	0.260941	18.84	19.04	-0.2058	0.1751	1.175	13	0.322001
												Q99569	PKP4_HUMAN	PKP4	Plakophilin-4	0.052939	20.03	20.15	-0.1211	0.05795	2.09	16	0.109407	Q92621	NU205_HUMAN	NUP205	Nuclear pore complex protein Nup205	0.220986	21.37	21.46	-0.09049	0.07105	1.274	16	0.245066	Q96I15	SCLY_HUMAN	SCLY	Selenocysteine lyase	0.260941	16.37	16.21	0.1563	0.1329	1.175	13	0.322001
												Q5HYJ1	TECRL_HUMAN	TECRL	Trans-2,3-enoyl-CoA reductase-like	0.026558	19.6	20.07	-0.4629	0.1895	2.443	16	0.06845	Q8N0V4	LGI2_HUMAN	LGI2	Leucine-rich repeat LGI family member 2	0.221279	19.25	19.39	-0.1395	0.1096	1.273	16	0.245308	Q9HB19	PKHA2_HUMAN	PLEKHA2	Pleckstrin homology domain-containing family A member 2	0.261526	19.73	19.67	0.06508	0.05544	1.174	13	0.322613
												Q00653	NFKB2_HUMAN	NFKB2	Nuclear factor NF-kappa-B p100 subunit	0.033808	20.12	19.94	0.178	0.07667	2.321	16	0.080605	Q00839	HNRPU_HUMAN	HNRNPU	Heterogeneous nuclear ribonucleoprotein U	0.221397	25.71	25.82	-0.1066	0.08376	1.272	16	0.245355	P38117	ETFB_HUMAN	ETFB	Electron transfer flavoprotein subunit beta	0.261775	24.52	24.57	-0.04955	0.04223	1.173	13	0.322812
												Q96GQ5	RUSF1_HUMAN	RUSF1	RUS family member 1	0.09584	20.07	19.74	0.3302	0.1866	1.77	16	0.163301	O75691	UTP20_HUMAN	UTP20	Small subunit processome component 20 homolog	0.221677	20.24	21.3	-1.061	0.834	1.272	16	0.245583	O43303	CP110_HUMAN	CCP110	Centriolar coiled-coil protein of 110 kDa	0.262006	19.47	19.57	-0.1001	0.08533	1.173	13	0.322901
												P54296	MYOM2_HUMAN	MYOM2	Myomesin-2	0.085452	20.11	20.02	0.09247	0.05044	1.833	16	0.151219	Q9NR45	SIAS_HUMAN	NANS	Sialic acid synthase	0.222505	22.36	22.49	-0.1331	0.1048	1.269	16	0.246417	Q15642	CIP4_HUMAN	TRIP10	Cdc42-interacting protein 4	0.262025	19.22	19.34	-0.1216	0.1037	1.173	13	0.322901
												P10301	RRAS_HUMAN	RRAS	Ras-related protein R-Ras	0.213286	19.98	20.48	-0.5037	0.3886	1.296	16	0.287205	Q9H4I3	TRABD_HUMAN	TRABD	TraB domain-containing protein	0.222582	15.89	16.08	-0.1865	0.1469	1.269	16	0.246419	P12270	TPR_HUMAN	TPR	Nucleoprotein TPR	0.262275	21.79	21.92	-0.1322	0.1128	1.172	13	0.323101
												Q8IWC1	MA7D3_HUMAN	MAP7D3	MAP7 domain-containing protein 3	0.017566	19.88	19.99	-0.1095	0.04136	2.647	16	0.052061	P31483	TIA1_HUMAN	TIA1	Cytotoxic granule associated RNA binding protein TIA1	0.223073	20.12	20.02	0.1007	0.07947	1.268	16	0.246876	Q16610	ECM1_HUMAN	ECM1	Extracellular matrix protein 1	0.262428	18.92	18.62	0.2977	0.2541	1.171	13	0.32318
												P31483	TIA1_HUMAN	TIA1	Cytotoxic granule associated RNA binding protein TIA1	0.976388	20.12	20.13	-0.001939	0.06449	0.03006	16	0.802841	P05997	CO5A2_HUMAN	COL5A2	Collagen alpha-2(V) chain	0.223145	19.22	19.48	-0.2585	0.204	1.267	16	0.246876	Q9BX68	HINT2_HUMAN	HINT2	Adenosine 5'-monophosphoramidase HINT2	0.263589	22.75	22.99	-0.2425	0.2075	1.168	13	0.3245
												Q9NXA8	SIR5_HUMAN	SIRT5	NAD-dependent protein deacylase sirtuin-5, mitochondrial	0.054164	20.24	20.12	0.124	0.05965	2.078	16	0.111087	P52701	MSH6_HUMAN	MSH6	DNA mismatch repair protein Msh6	0.223273	22.19	22.13	0.05969	0.04711	1.267	16	0.246934	P16435	NCPR_HUMAN	POR	NADPH--cytochrome P450 reductase	0.263717	21.94	22.03	-0.09533	0.08161	1.168	13	0.324549
												O95391	SLU7_HUMAN	SLU7	Pre-mRNA-splicing factor SLU7	0.08555	19.36	19.58	-0.224	0.1223	1.833	16	0.151227	O95391	SLU7_HUMAN	SLU7	Pre-mRNA-splicing factor SLU7	0.223847	19.36	19.54	-0.1833	0.1448	1.265	16	0.247485	Q9BSD7	NTPCR_HUMAN	NTPCR	Cancer-related nucleoside-triphosphatase	0.263888	21.18	21.03	0.1475	0.1263	1.168	13	0.324649
												Q9UDY8	MALT1_HUMAN	MALT1	Mucosa-associated lymphoid tissue lymphoma translocation protein 1	0.823291	20.17	20.07	0.09882	0.4353	0.227	16	0.720413	Q9BVJ6	UT14A_HUMAN	UTP14A	U3 small nucleolar RNA-associated protein 14 homolog A	0.224531	17.78	19.22	-1.444	1.143	1.263	16	0.248151	Q9Y4B4	ARIP4_HUMAN	RAD54L2	Helicase ARIP4	0.264363	20.44	20.22	0.2256	0.1934	1.167	13	0.325124
												Q8WYP5	ELYS_HUMAN	AHCTF1	Protein ELYS	0.257321	20.01	20.35	-0.3352	0.2853	1.175	16	0.328836	Q7Z3Y8	K1C27_HUMAN	KRT27	Keratin, type I cytoskeletal 27	0.224601	20.88	20.37	0.5116	0.405	1.263	16	0.248151	P13489	RINI_HUMAN	RNH1	Ribonuclease inhibitor	0.26497	22.41	22.45	-0.04617	0.03963	1.165	13	0.325761
												Q96RL7	VP13A_HUMAN	VPS13A	Intermembrane lipid transfer protein VPS13A	0.074201	20.68	20.29	0.3865	0.2023	1.91	16	0.138014	Q4KMQ1	TPRN_HUMAN	TPRN	Taperin	0.224782	18.47	18.64	-0.174	0.1378	1.263	16	0.248267	Q00013	EM55_HUMAN	MPP1	55 kDa erythrocyte membrane protein	0.26524	19.22	19.11	0.1093	0.09388	1.164	13	0.325983
												O75794	CD123_HUMAN	CDC123	Cell division cycle protein 123 homolog	0.068335	19.91	20.16	-0.2439	0.1248	1.955	16	0.130445	Q9GZS3	SKI8_HUMAN	SKIC8	SKI8 subunit of superkiller complex protein	0.225343	19.41	19.18	0.2294	0.1819	1.261	16	0.248803	Q13247	SRSF6_HUMAN	SRSF6	Serine/arginine-rich splicing factor 6	0.26552	21.93	22.23	-0.2977	0.2559	1.164	13	0.326217
												P80404	GABT_HUMAN	ABAT	4-aminobutyrate aminotransferase, mitochondrial	0.722954	20.21	20.13	0.0741	0.2054	0.3608	16	0.663416	Q96EY8	MMAB_HUMAN	MMAB	Corrinoid adenosyltransferase MMAB	0.225711	19.66	19.95	-0.2934	0.2328	1.26	16	0.249126	O75439	MPPB_HUMAN	PMPCB	Mitochondrial-processing peptidase subunit beta	0.265922	23.74	23.68	0.06497	0.05589	1.163	13	0.326601
												Q9BQB6	VKOR1_HUMAN	VKORC1	Vitamin K epoxide reductase complex subunit 1	0.6448	20.47	20.4	0.07586	0.1615	0.4699	16	0.617458	O95613	PCNT_HUMAN	PCNT	Pericentrin	0.22677	19.77	19.82	-0.04989	0.03969	1.257	16	0.25021	P24593	IBP5_HUMAN	IGFBP5	Insulin-like growth factor-binding protein 5	0.266103	18.32	18.55	-0.2315	0.1992	1.162	13	0.326713
												P35269	T2FA_HUMAN	GTF2F1	General transcription factor IIF subunit 1	0.107953	20.13	19.94	0.1903	0.1118	1.703	16	0.177374	Q8NDI1	EHBP1_HUMAN	EHBP1	EH domain-binding protein 1	0.227057	22.05	21.96	0.08434	0.06713	1.256	16	0.250418	Q2M389	WASC4_HUMAN	WASHC4	WASH complex subunit 4	0.266551	19.96	20.1	-0.1411	0.1215	1.161	13	0.327112
												O96000	NDUBA_HUMAN	NDUFB10	NADH dehydrogenase [ubiquinone] 1 beta subcomplex subunit 10	0.149777	19.94	20.04	-0.104	0.06876	1.513	16	0.224505	Q5T7N2	LITD1_HUMAN	L1TD1	LINE-1 type transposase domain-containing protein 1	0.227111	19.95	20.09	-0.1365	0.1087	1.256	16	0.250418	Q96RT7	GCP6_HUMAN	TUBGCP6	Gamma-tubulin complex component 6	0.266608	20.34	19.96	0.3828	0.3298	1.161	13	0.327112
												Q00059	TFAM_HUMAN	TFAM	Transcription factor A, mitochondrial	0.02881	19.59	20.14	-0.5556	0.2313	2.402	16	0.072329	P53992	SC24C_HUMAN	SEC24C	Protein transport protein Sec24C	0.2272	21.46	21.41	0.05791	0.04611	1.256	16	0.250431	Q9UBW7	ZMYM2_HUMAN	ZMYM2	Zinc finger MYM-type protein 2	0.26686	20.65	20.74	-0.09348	0.08058	1.16	13	0.327312
												Q9BYW2	SETD2_HUMAN	SETD2	Histone-lysine N-methyltransferase SETD2	0.321876	20.06	20	0.06331	0.06194	1.022	16	0.384845	B0YJ81	HACD1_HUMAN	HACD1	Very-long-chain (3R)-3-hydroxyacyl-CoA dehydratase 1	0.227512	21.13	21.28	-0.1508	0.1202	1.255	16	0.25054	Q9UKE5	TNIK_HUMAN	TNIK	TRAF2 and NCK-interacting protein kinase	0.267202	23.02	23.14	-0.1229	0.106	1.159	13	0.327462
												Q9ULQ0	STRP2_HUMAN	STRIP2	Striatin-interacting protein 2	0.051059	19.76	19.93	-0.1672	0.07929	2.109	16	0.106414	Q86X10	RLGPB_HUMAN	RALGAPB	Ral GTPase-activating protein subunit beta	0.227528	20.86	20.97	-0.1026	0.08177	1.255	16	0.25054	Q14789	GOGB1_HUMAN	GOLGB1	Golgin subfamily B member 1	0.267301	21.6	21.54	0.06255	0.05397	1.159	13	0.327462
												P38935	SMBP2_HUMAN	IGHMBP2	DNA-binding protein SMUBP-2	0.027811	20.08	19.88	0.193	0.07978	2.42	16	0.070668	Q01650	LAT1_HUMAN	SLC7A5	Large neutral amino acids transporter small subunit 1	0.22738	19.3	19.53	-0.2318	0.1846	1.255	16	0.25054	Q7L099	RUFY3_HUMAN	RUFY3	Protein RUFY3	0.267198	20.26	20.39	-0.1223	0.1055	1.159	13	0.327462
												P35251	RFC1_HUMAN	RFC1	Replication factor C subunit 1	0.833107	19.4	19.34	0.06736	0.3145	0.2142	16	0.726477	P13647	K2C5_HUMAN	KRT5	Keratin, type II cytoskeletal 5	0.228962	24.58	24.42	0.1604	0.1282	1.251	16	0.252035	Q9ULL5	PRR12_HUMAN	PRR12	Proline-rich protein 12	0.267341	18.23	18.12	0.1132	0.09771	1.159	13	0.327462
												Q9NR56	MBNL1_HUMAN	MBNL1	Muscleblind-like protein 1	0.850835	20.11	20.13	-0.02038	0.1066	0.1911	16	0.736098	O15230	LAMA5_HUMAN	LAMA5	Laminin subunit alpha-5	0.229201	22.3	22.37	-0.06756	0.05404	1.25	16	0.252214	Q6NUQ4	TM214_HUMAN	TMEM214	Transmembrane protein 214	0.267443	19.77	19.66	0.1152	0.09943	1.159	13	0.327477
												Q96RT7	GCP6_HUMAN	TUBGCP6	Gamma-tubulin complex component 6	0.689381	20.34	20.23	0.1129	0.2774	0.407	16	0.643661	P62899	RL31_HUMAN	RPL31	60S ribosomal protein L31	0.229852	20.13	19.92	0.2093	0.1677	1.248	16	0.252845	Q06323	PSME1_HUMAN	PSME1	Proteasome activator complex subunit 1	0.267567	21.05	20.81	0.235	0.2029	1.158	13	0.327518
												Q13769	THOC5_HUMAN	THOC5	THO complex subunit 5 homolog	0.019623	19.73	20.17	-0.4397	0.1696	2.593	16	0.056046	Q14202	ZMYM3_HUMAN	ZMYM3	Zinc finger MYM-type protein 3	0.230342	20.48	20.35	0.1293	0.1037	1.247	16	0.253299	P08590	MYL3_HUMAN	MYL3	Myosin light chain 3	0.26781	27.52	27.6	-0.08047	0.0695	1.158	13	0.32763
												O60518	RNBP6_HUMAN	RANBP6	Ran-binding protein 6	0.545776	20.18	20.09	0.08359	0.1354	0.6172	16	0.55339	P37275	ZEB1_HUMAN	ZEB1	Zinc finger E-box-binding homeobox 1	0.230487	15.74	16.74	-1.005	0.8059	1.247	16	0.253374	Q8IVM0	CCD50_HUMAN	CCDC50	Coiled-coil domain-containing protein 50	0.267855	21.33	21.43	-0.09288	0.08023	1.158	13	0.32763
												P05166	PCCB_HUMAN	PCCB	Propionyl-CoA carboxylase beta chain, mitochondrial	0.741088	20.09	20.05	0.03878	0.1154	0.3362	16	0.673074	Q9UMZ2	SYNRG_HUMAN	SYNRG	Synergin gamma	0.230601	22.89	22.82	0.06774	0.05435	1.246	16	0.253413	Q8IV08	PLD3_HUMAN	PLD3	5'-3' exonuclease PLD3	0.267928	20.71	20.94	-0.2342	0.2024	1.157	13	0.32763
												Q96D53	COQ8B_HUMAN	COQ8B	Atypical kinase COQ8B, mitochondrial	0.986317	20.11	20.11	-0.001684	0.0967	0.01742	16	0.806922	Q9UKG1	DP13A_HUMAN	APPL1	DCC-interacting protein 13-alpha	0.231621	20.66	20.51	0.1489	0.1197	1.243	16	0.254109	Q9P013	CWC15_HUMAN	CWC15	Spliceosome-associated protein CWC15 homolog	0.268145	19.7	19.54	0.1571	0.1358	1.157	13	0.327786
												O75152	ZC11A_HUMAN	ZC3H11A	Zinc finger CCCH domain-containing protein 11A	0.057397	20.24	20.13	0.105	0.05131	2.047	16	0.11546	O94855	SC24D_HUMAN	SEC24D	Protein transport protein Sec24D	0.231541	20.34	20.42	-0.07876	0.06333	1.244	16	0.254109	Q86WR7	PRSR2_HUMAN	PROSER2	Proline and serine-rich protein 2	0.268261	18.95	19.09	-0.1393	0.1204	1.157	13	0.327818
												O95757	HS74L_HUMAN	HSPA4L	Heat shock 70 kDa protein 4L	0.96163	20.08	20.07	0.0042	0.08595	0.04887	16	0.795034	Q9BQP7	MGME1_HUMAN	MGME1	Mitochondrial genome maintenance exonuclease 1	0.231467	18.81	19.29	-0.4747	0.3816	1.244	16	0.254109	Q99961	SH3G1_HUMAN	SH3GL1	Endophilin-A2	0.268358	22.46	22.36	0.09711	0.08398	1.156	13	0.327827
												P49736	MCM2_HUMAN	MCM2	DNA replication licensing factor MCM2	0.158096	19.86	19.97	-0.1119	0.0756	1.481	16	0.232544	Q9HC36	MRM3_HUMAN	MRM3	rRNA methyltransferase 3, mitochondrial	0.231585	18.92	19.3	-0.372	0.2991	1.244	16	0.254109	Q9UNT1	RBL2B_HUMAN	RABL2B	Rab-like protein 2B	0.268584	18.17	17.89	0.2833	0.2451	1.156	13	0.327992
												Q9NVM9	INT13_HUMAN	INTS13	Integrator complex subunit 13	0.226254	19.82	19.94	-0.1167	0.09274	1.259	16	0.299121	Q6ZRF8	RN207_HUMAN	RNF207	RING finger protein 207	0.231433	18.32	18.47	-0.1468	0.118	1.244	16	0.254109	O75794	CD123_HUMAN	CDC123	Cell division cycle protein 123 homolog	0.268783	19.91	20.08	-0.1731	0.1498	1.155	13	0.328126
												Q5VIR6	VPS53_HUMAN	VPS53	Vacuolar protein sorting-associated protein 53 homolog	0.788694	20.02	20.05	-0.02689	0.09865	0.2725	16	0.701782	Q4KMQ2	ANO6_HUMAN	ANO6	Anoctamin-6	0.231996	18.2	18.34	-0.1409	0.1134	1.242	16	0.254435	O75616	ERAL1_HUMAN	ERAL1	GTPase Era, mitochondrial	0.268949	21.3	21.44	-0.1367	0.1184	1.155	13	0.328218
												Q92896	GSLG1_HUMAN	GLG1	Golgi apparatus protein 1	0.277985	19.78	19.46	0.3123	0.2781	1.123	16	0.347095	Q01433	AMPD2_HUMAN	AMPD2	AMP deaminase 2	0.232186	21.04	20.99	0.04305	0.03466	1.242	16	0.254558	Q92499	DDX1_HUMAN	DDX1	ATP-dependent RNA helicase DDX1	0.269134	22.61	22.7	-0.09093	0.07877	1.154	13	0.328335
												Q9NW13	RBM28_HUMAN	RBM28	RNA-binding protein 28	0.02055	20.24	20.1	0.1444	0.05619	2.57	16	0.057776	O14523	C2C2L_HUMAN	C2CD2L	Phospholipid transfer protein C2CD2L	0.232294	19.48	19.54	-0.0595	0.04792	1.242	16	0.254592	O00401	WASL_HUMAN	WASL	Actin nucleation-promoting factor WASL	0.269236	22.91	22.96	-0.04541	0.03935	1.154	13	0.328349
												Q9H330	TM245_HUMAN	TMEM245	Transmembrane protein 245	0.343566	19.95	19.88	0.0778	0.0797	0.9761	16	0.403872	Q5TAX3	TUT4_HUMAN	TUT4	Terminal uridylyltransferase 4	0.23244	20.2	20.28	-0.08633	0.06956	1.241	16	0.254666	Q9UGJ0	AAKG2_HUMAN	PRKAG2	5'-AMP-activated protein kinase subunit gamma-2	0.269429	21.9	21.84	0.06534	0.05664	1.154	13	0.328475
												Q9H9A6	LRC40_HUMAN	LRRC40	Leucine-rich repeat-containing protein 40	0.024936	20.63	20.22	0.4107	0.166	2.474	16	0.065704	O60318	GANP_HUMAN	MCM3AP	Germinal-center associated nuclear protein	0.232971	20.03	20.08	-0.04894	0.03948	1.24	16	0.255162	O60488	ACSL4_HUMAN	ACSL4	Long-chain-fatty-acid--CoA ligase 4	0.269936	19.67	19.78	-0.1085	0.09418	1.152	13	0.328983
												Q9BXS5	AP1M1_HUMAN	AP1M1	AP-1 complex subunit mu-1	0.569038	19.05	19.29	-0.2438	0.4193	0.5815	16	0.569309	P21281	VATB2_HUMAN	ATP6V1B2	V-type proton ATPase subunit B, brain isoform	0.233099	20.8	20.68	0.1224	0.09876	1.239	16	0.255218	P35914	HMGCL_HUMAN	HMGCL	Hydroxymethylglutaryl-CoA lyase, mitochondrial	0.270673	21.47	21.38	0.09162	0.07964	1.15	13	0.329771
												Q69YQ0	CYTSA_HUMAN	SPECC1L	Cytospin-A	0.817535	20.08	20.06	0.01942	0.08281	0.2345	16	0.717372	Q9BXS5	AP1M1_HUMAN	AP1M1	AP-1 complex subunit mu-1	0.233545	19.05	19.56	-0.5076	0.41	1.238	16	0.255512	Q15417	CNN3_HUMAN	CNN3	Calponin-3	0.27141	23.16	23.09	0.06472	0.05634	1.149	13	0.330558
												Q7Z7E8	UB2Q1_HUMAN	UBE2Q1	Ubiquitin-conjugating enzyme E2 Q1	0.486451	20.14	20.07	0.06166	0.08654	0.7124	16	0.5112	Q15389	ANGP1_HUMAN	ANGPT1	Angiopoietin-1	0.233601	19.73	19.86	-0.1349	0.109	1.238	16	0.255512	Q9Y2D4	EXC6B_HUMAN	EXOC6B	Exocyst complex component 6B	0.271748	20.12	20.22	-0.1017	0.08864	1.148	13	0.33086
												Q9Y673	ALG5_HUMAN	ALG5	Dolichyl-phosphate beta-glucosyltransferase	0.045353	19.87	20.23	-0.3556	0.1638	2.171	16	0.098078	Q4VCS5	AMOT_HUMAN	AMOT	Angiomotin	0.23356	19.19	19.09	0.09798	0.07914	1.238	16	0.255512	P16383	GCFC2_HUMAN	GCFC2	Intron Large complex component GCFC2	0.272575	17.49	16.39	1.098	0.9588	1.146	13	0.331756
												Q9NTX5	ECHD1_HUMAN	ECHDC1	Ethylmalonyl-CoA decarboxylase	0.031058	19.76	20.06	-0.2945	0.1246	2.364	16	0.076248	P18124	RL7_HUMAN	RPL7	60S ribosomal protein L7	0.234414	22.72	22.89	-0.171	0.1384	1.236	16	0.256315	P40937	RFC5_HUMAN	RFC5	Replication factor C subunit 5	0.273214	20.36	20.51	-0.1548	0.1353	1.144	13	0.332092
												O94832	MYO1D_HUMAN	MYO1D	Unconventional myosin-Id	0.166711	19.98	20.06	-0.07665	0.0529	1.449	16	0.242476	O15372	EIF3H_HUMAN	EIF3H	Eukaryotic translation initiation factor 3 subunit H	0.234608	23.62	23.51	0.1079	0.08734	1.235	16	0.256403	Q9BZI7	REN3B_HUMAN	UPF3B	Regulator of nonsense transcripts 3B	0.273151	19.94	20.07	-0.135	0.118	1.144	13	0.332092
												Q9BXJ8	TACAN_HUMAN	TMEM120A	Ion channel TACAN	0.990213	19.96	19.96	0.00123	0.09872	0.01246	16	0.808049	Q99836	MYD88_HUMAN	MYD88	Myeloid differentiation primary response protein MyD88	0.234651	18.61	18.81	-0.2027	0.1641	1.235	16	0.256403	Q8N2F6	ARM10_HUMAN	ARMC10	Armadillo repeat-containing protein 10	0.273216	18.76	18.5	0.2555	0.2233	1.144	13	0.332092
												Q8N3F8	MILK1_HUMAN	MICALL1	MICAL-like protein 1	0.187316	19.62	19.86	-0.238	0.1728	1.378	16	0.262436	Q15121	PEA15_HUMAN	PEA15	Astrocytic phosphoprotein PEA-15	0.234935	23.91	23.99	-0.08256	0.06689	1.234	16	0.256628	Q9HDC9	APMAP_HUMAN	APMAP	Adipocyte plasma membrane-associated protein	0.273055	17.95	18.24	-0.2943	0.2572	1.144	13	0.332092
												Q9H583	HEAT1_HUMAN	HEATR1	HEAT repeat-containing protein 1	0.416583	20.43	20.7	-0.2689	0.3225	0.834	16	0.461253	P26678	PPLA_HUMAN	PLN	Cardiac phospholamban	0.235525	21.48	21.8	-0.3182	0.2582	1.233	16	0.257187	P23921	RIR1_HUMAN	RRM1	Ribonucleoside-diphosphate reductase large subunit	0.273886	20.68	20.87	-0.1956	0.1712	1.142	13	0.332686
												Q9NR50	EI2BG_HUMAN	EIF2B3	Translation initiation factor eIF-2B subunit gamma	0.044553	19.78	19.96	-0.1828	0.08386	2.18	16	0.096958	P06733	ENOA_HUMAN	ENO1	Alpha-enolase	0.236381	24.26	24.1	0.1609	0.1308	1.23	16	0.258035	Q13555	KCC2G_HUMAN	CAMK2G	Calcium/calmodulin-dependent protein kinase type II subunit gamma	0.273827	20.04	20.25	-0.2079	0.182	1.143	13	0.332686
												Q96JH8	RADIL_HUMAN	RADIL	Ras-associating and dilute domain-containing protein	0.893132	20.04	20.02	0.0199	0.1458	0.1365	16	0.756731	O43847	NRDC_HUMAN	NRDC	Nardilysin	0.23681	18.26	18.63	-0.3726	0.3032	1.229	16	0.258417	Q5BKZ1	ZN326_HUMAN	ZNF326	DBIRD complex subunit ZNF326	0.274284	22.07	22.23	-0.161	0.1411	1.141	13	0.332947
												Q6P6C2	ALKB5_HUMAN	ALKBH5	RNA demethylase ALKBH5	0.577791	20.01	20.07	-0.05695	0.1002	0.5682	16	0.575626	Q9NXR1	NDE1_HUMAN	NDE1	Nuclear distribution protein nudE homolog 1	0.237155	18.45	18.31	0.1377	0.1121	1.228	16	0.258708	Q9BX10	GTPB2_HUMAN	GTPBP2	GTP-binding protein 2	0.274279	17.21	17.42	-0.2082	0.1824	1.141	13	0.332947
												P20020	AT2B1_HUMAN	ATP2B1	Plasma membrane calcium-transporting ATPase 1	0.097301	19.88	20.05	-0.1667	0.09468	1.761	16	0.165193	O43819	SCO2_HUMAN	SCO2	Protein SCO2 homolog, mitochondrial	0.23772	19.25	19.4	-0.1537	0.1253	1.227	16	0.259238	O00622	CCN1_HUMAN	CCN1	CCN family member 1	0.2744	22.96	23.07	-0.1121	0.09828	1.141	13	0.332977
												Q9UIG0	BAZ1B_HUMAN	BAZ1B	Tyrosine-protein kinase BAZ1B	0.131214	19.82	19.99	-0.1771	0.1113	1.591	16	0.204277	Q9Y2V2	CHSP1_HUMAN	CARHSP1	Calcium-regulated heat-stable protein 1	0.23836	22.88	22.76	0.1221	0.0997	1.225	16	0.259763	P35052	GPC1_HUMAN	GPC1	Glypican-1	0.275055	20.14	19.99	0.158	0.1387	1.14	13	0.333661
												Q96CS3	FAF2_HUMAN	FAF2	FAS-associated factor 2	0.318026	20.07	19.93	0.1349	0.1308	1.031	16	0.382178	Q01804	OTUD4_HUMAN	OTUD4	OTU domain-containing protein 4	0.238305	21.8	21.58	0.2259	0.1844	1.225	16	0.259763	Q13685	AAMP_HUMAN	AAMP	Angio-associated migratory cell protein	0.275349	19.02	19.43	-0.4143	0.3638	1.139	13	0.333906
												Q13643	FHL3_HUMAN	FHL3	Four and a half LIM domains protein 3	0.102441	19.98	20.17	-0.1941	0.1121	1.732	16	0.171148	Q9BT22	ALG1_HUMAN	ALG1	Chitobiosyldiphosphodolichol beta-mannosyltransferase	0.238808	20.17	20	0.1721	0.1406	1.224	16	0.260165	Q9UIG8	SO3A1_HUMAN	SLCO3A1	Solute carrier organic anion transporter family member 3A1	0.275728	17.6	17.5	0.09891	0.08693	1.138	13	0.334255
												Q96C36	P5CR2_HUMAN	PYCR2	Pyrroline-5-carboxylate reductase 2	0.843781	19.98	19.95	0.0322	0.1608	0.2003	16	0.732938	Q9Y570	PPME1_HUMAN	PPME1	Protein phosphatase methylesterase 1	0.239176	21.11	21.25	-0.1407	0.1151	1.223	16	0.260393	P23381	SYWC_HUMAN	WARS1	Tryptophan--tRNA ligase, cytoplasmic	0.276671	21.25	21.41	-0.1635	0.144	1.135	13	0.33493
												Q9UFG5	CS025_HUMAN	C19orf25	UPF0449 protein C19orf25	0.027263	19.69	19.99	-0.2916	0.12	2.43	16	0.069695	Q9HAU4	SMUF2_HUMAN	SMURF2	E3 ubiquitin-protein ligase SMURF2	0.239163	16.22	17.24	-1.025	0.8381	1.223	16	0.260393	O43719	HTSF1_HUMAN	HTATSF1	HIV Tat-specific factor 1	0.276744	21.11	21.3	-0.1958	0.1724	1.135	13	0.33493
												P46977	STT3A_HUMAN	STT3A	Dolichyl-diphosphooligosaccharide--protein glycosyltransferase subunit STT3A	0.333593	19.94	20	-0.05993	0.0601	0.997	16	0.394977	Q8NB46	ANR52_HUMAN	ANKRD52	Serine/threonine-protein phosphatase 6 regulatory ankyrin repeat subunit C	0.239705	19.87	19.99	-0.1227	0.1005	1.221	16	0.260882	Q9BTZ2	DHRS4_HUMAN	DHRS4	Dehydrogenase/reductase SDR family member 4	0.276716	19.61	19.78	-0.1723	0.1517	1.135	13	0.33493
												Q9UI12	VATH_HUMAN	ATP6V1H	V-type proton ATPase subunit H	0.026254	20.45	20.16	0.2895	0.1182	2.448	16	0.067898	Q9BZL1	UBL5_HUMAN	UBL5	Ubiquitin-like protein 5	0.239924	20.95	20.86	0.09491	0.07776	1.221	16	0.261034	Q14331	FRG1_HUMAN	FRG1	Protein FRG1	0.276647	19.36	19.46	-0.09756	0.08591	1.136	13	0.33493
												Q2Q1W2	LIN41_HUMAN	TRIM71	E3 ubiquitin-protein ligase TRIM71	0.047195	20.17	19.92	0.2462	0.1145	2.15	16	0.100849	Q9Y4P3	TBL2_HUMAN	TBL2	Transducin beta-like protein 2	0.240236	20.32	20.43	-0.1136	0.09311	1.22	16	0.2612	O14763	TR10B_HUMAN	TNFRSF10B	Tumor necrosis factor receptor superfamily member 10B	0.276477	15.57	15.31	0.259	0.228	1.136	13	0.33493
												P57088	TMM33_HUMAN	TMEM33	Transmembrane protein 33	0.561325	19.7	19.78	-0.08442	0.1423	0.5932	16	0.56408	O60488	ACSL4_HUMAN	ACSL4	Long-chain-fatty-acid--CoA ligase 4	0.240183	19.67	19.78	-0.1124	0.09213	1.22	16	0.2612	Q8NAV1	PR38A_HUMAN	PRPF38A	Pre-mRNA-splicing factor 38A	0.277113	19.22	19.54	-0.3266	0.2879	1.134	13	0.335265
												Q9NNW5	WDR6_HUMAN	WDR6	WD repeat-containing protein 6	0.677423	19.77	19.85	-0.0833	0.1966	0.4237	16	0.635955	P31930	QCR1_HUMAN	UQCRC1	Cytochrome b-c1 complex subunit 1, mitochondrial	0.240401	22.77	22.64	0.1363	0.1118	1.219	16	0.261206	P21796	VDAC1_HUMAN	VDAC1	Voltage-dependent anion-selective channel protein 1	0.277735	22.22	22.53	-0.3093	0.273	1.133	13	0.335772
												Q15057	ACAP2_HUMAN	ACAP2	Arf-GAP with coiled-coil, ANK repeat and PH domain-containing protein 2	0.591169	19.89	19.83	0.06243	0.1139	0.5481	16	0.584268	Q9C0A6	SETD5_HUMAN	SETD5	Histone-lysine N-methyltransferase SETD5	0.240333	17.44	17.21	0.2298	0.1884	1.219	16	0.261206	Q06190	P2R3A_HUMAN	PPP2R3A	Serine/threonine-protein phosphatase 2A regulatory subunit B'' subunit alpha	0.277771	20.53	20.78	-0.2522	0.2227	1.133	13	0.335772
												P02786	TFR1_HUMAN	TFRC	Transferrin receptor protein 1	0.34118	20.09	20.02	0.07646	0.07794	0.981	16	0.401901	Q9UN37	VPS4A_HUMAN	VPS4A	Vacuolar protein sorting-associated protein 4A	0.240502	19.19	19.57	-0.3773	0.3095	1.219	16	0.261229	Q8N1N4	K2C78_HUMAN	KRT78	Keratin, type II cytoskeletal 78	0.277992	20.81	20.72	0.08922	0.0788	1.132	13	0.335772
												Q96IF1	AJUBA_HUMAN	AJUBA	LIM domain-containing protein ajuba	0.13867	20.01	19.92	0.0928	0.05954	1.559	16	0.211733	Q92804	RBP56_HUMAN	TAF15	TATA-binding protein-associated factor 2N	0.240824	22.11	21.59	0.5204	0.4272	1.218	16	0.261492	O95197	RTN3_HUMAN	RTN3	Reticulon-3	0.27786	20.19	20.34	-0.1462	0.1291	1.133	13	0.335772
												O76070	SYUG_HUMAN	SNCG	Gamma-synuclein	0.460502	19.95	19.89	0.06165	0.08152	0.7562	16	0.492567	Q8N9B5	JMY_HUMAN	JMY	Junction-mediating and -regulatory protein	0.241513	21.36	21.49	-0.1216	0.1	1.216	16	0.262126	Q9H511	KLH31_HUMAN	KLHL31	Kelch-like protein 31	0.277919	20.14	20.26	-0.1282	0.1132	1.132	13	0.335772
												Q9Y4G8	RPGF2_HUMAN	RAPGEF2	Rap guanine nucleotide exchange factor 2	0.023563	19.99	19.86	0.133	0.05315	2.502	16	0.063357	P37268	FDFT_HUMAN	FDFT1	Squalene synthase	0.241568	21.49	21.44	0.05005	0.04115	1.216	16	0.262126	Q9BQI4	CCDC3_HUMAN	CCDC3	Coiled-coil domain-containing protein 3	0.27809	18.66	18.85	-0.1879	0.166	1.132	13	0.335779
												Q6P3S1	DEN1B_HUMAN	DENND1B	DENN domain-containing protein 1B	0.255208	20.29	20.17	0.1173	0.0994	1.18	16	0.326538	Q9H553	ALG2_HUMAN	ALG2	Alpha-1,3/1,6-mannosyltransferase ALG2	0.242168	18.94	19.15	-0.2058	0.1695	1.215	16	0.262691	Q8IUC4	RHPN2_HUMAN	RHPN2	Rhophilin-2	0.278854	19.69	19.56	0.1335	0.1181	1.13	13	0.336445
												P58166	INHBE_HUMAN	INHBE	Inhibin beta E chain	0.538988	19.94	20	-0.06003	0.09562	0.6278	16	0.549288	Q147X3	NAA30_HUMAN	NAA30	N-alpha-acetyltransferase 30	0.242483	21.93	21.85	0.08183	0.06742	1.214	16	0.262731	Q5VV42	CDKAL_HUMAN	CDKAL1	Threonylcarbamoyladenosine tRNA methylthiotransferase	0.278861	19.1	19.27	-0.173	0.1531	1.13	13	0.336445
												P20908	CO5A1_HUMAN	COL5A1	Collagen alpha-1(V) chain	0.052484	19.54	19.91	-0.3666	0.175	2.095	16	0.108704	Q9ULP9	TBC24_HUMAN	TBC1D24	TBC1 domain family member 24	0.242526	20.84	20.91	-0.07367	0.06071	1.214	16	0.262731	Q7Z589	EMSY_HUMAN	EMSY	BRCA2-interacting transcriptional repressor EMSY	0.278918	18.03	17.96	0.06662	0.05895	1.13	13	0.336445
												Q6ZN17	LN28B_HUMAN	LIN28B	Protein lin-28 homolog B	0.483429	19.86	19.9	-0.03941	0.05493	0.7175	16	0.508791	Q96CS2	HAUS1_HUMAN	HAUS1	HAUS augmin-like complex subunit 1	0.242493	17.07	17.37	-0.2964	0.2442	1.214	16	0.262731	Q96GS4	BORC6_HUMAN	BORCS6	BLOC-1-related complex subunit 6	0.27931	18	17.88	0.1191	0.1055	1.129	13	0.336806
												Q14137	BOP1_HUMAN	BOP1	Ribosome biogenesis protein BOP1	0.067196	19.82	19.98	-0.1622	0.08263	1.964	16	0.128874	P17936	IBP3_HUMAN	IGFBP3	Insulin-like growth factor-binding protein 3	0.24243	17.77	17.61	0.1533	0.1263	1.214	16	0.262731	Q07889	SOS1_HUMAN	SOS1	Son of sevenless homolog 1	0.279547	19.61	19.41	0.1951	0.1729	1.128	13	0.336981
												Q15389	ANGP1_HUMAN	ANGPT1	Angiopoietin-1	0.036886	19.73	19.95	-0.2219	0.09745	2.277	16	0.085412	Q92888	ARHG1_HUMAN	ARHGEF1	Rho guanine nucleotide exchange factor 1	0.243018	19.12	19	0.1285	0.106	1.212	16	0.263177	Q7Z6Z7	HUWE1_HUMAN	HUWE1	E3 ubiquitin-protein ligase HUWE1	0.280169	22.02	21.97	0.05514	0.04893	1.127	13	0.337616
												O60318	GANP_HUMAN	MCM3AP	Germinal-center associated nuclear protein	0.0172	20.03	19.92	0.1079	0.04061	2.658	16	0.051378	Q99081	HTF4_HUMAN	TCF12	Transcription factor 12	0.243178	18.11	18.2	-0.08478	0.06996	1.212	16	0.263263	Q9Y320	TMX2_HUMAN	TMX2	Thioredoxin-related transmembrane protein 2	0.280259	21.2	21.3	-0.09883	0.08772	1.127	13	0.337616
												Q96FQ6	S10AG_HUMAN	S100A16	Protein S100-A16	0.108173	19.87	20.06	-0.1893	0.1112	1.702	16	0.177506	Q16718	NDUA5_HUMAN	NDUFA5	NADH dehydrogenase [ubiquinone] 1 alpha subcomplex subunit 5	0.243635	22.89	22.96	-0.07456	0.06159	1.211	16	0.263466	O75251	NDUS7_HUMAN	NDUFS7	NADH dehydrogenase [ubiquinone] iron-sulfur protein 7, mitochondrial	0.280504	24.81	24.92	-0.1039	0.09226	1.126	13	0.3378
												Q8IWU2	LMTK2_HUMAN	LMTK2	Serine/threonine-protein kinase LMTK2	0.532704	19.97	19.91	0.05261	0.0825	0.6377	16	0.545386	Q96QK1	VPS35_HUMAN	VPS35	Vacuolar protein sorting-associated protein 35	0.243687	21.7	21.75	-0.04913	0.04059	1.21	16	0.263466	Q9Y5T5	UBP16_HUMAN	USP16	Ubiquitin carboxyl-terminal hydrolase 16	0.280726	19.56	19.86	-0.2992	0.2658	1.126	13	0.337955
												Q9P2I0	CPSF2_HUMAN	CPSF2	Cleavage and polyadenylation specificity factor subunit 2	0.027572	19.55	19.99	-0.4444	0.1833	2.424	16	0.070294	Q9H2P0	ADNP_HUMAN	ADNP	Activity-dependent neuroprotector homeobox protein	0.243593	20.67	20.73	-0.06241	0.05155	1.211	16	0.263466	Q9NQT8	KI13B_HUMAN	KIF13B	Kinesin-like protein KIF13B	0.281224	21.65	21.48	0.1657	0.1473	1.124	13	0.338425
												O75955	FLOT1_HUMAN	FLOT1	Flotillin-1	0.246073	19.85	19.93	-0.07836	0.06508	1.204	16	0.31854	Q9UQ90	SPG7_HUMAN	SPG7	Paraplegin	0.24358	18.46	18.31	0.1459	0.1205	1.211	16	0.263466	Q8NC96	NECP1_HUMAN	NECAP1	Adaptin ear-binding coat-associated protein 1	0.281302	18.94	18.75	0.1886	0.1678	1.124	13	0.338425
												O43172	PRP4_HUMAN	PRPF4	U4/U6 small nuclear ribonucleoprotein Prp4	0.331558	20.16	20.07	0.09683	0.0967	1.001	16	0.393431	P42356	PI4KA_HUMAN	PI4KA	Phosphatidylinositol 4-kinase alpha	0.24389	20.17	20.46	-0.2851	0.2357	1.21	16	0.263599	Q14642	I5P1_HUMAN	INPP5A	Inositol polyphosphate-5-phosphatase A	0.281424	18.73	19.43	-0.6912	0.6151	1.124	13	0.33846
												P35052	GPC1_HUMAN	GPC1	Glypican-1	0.047223	20.14	19.9	0.2451	0.114	2.15	16	0.10085	Q6UN15	FIP1_HUMAN	FIP1L1	Pre-mRNA 3'-end-processing factor FIP1	0.244109	20.32	20.41	-0.09384	0.0776	1.209	16	0.263749	Q14161	GIT2_HUMAN	GIT2	ARF GTPase-activating protein GIT2	0.281861	21.35	21.43	-0.0791	0.07045	1.123	13	0.338841
												P21399	ACOHC_HUMAN	ACO1	Cytoplasmic aconitate hydratase	0.136514	19.93	20.11	-0.18	0.1148	1.568	16	0.209532	Q4V328	GRAP1_HUMAN	GRIPAP1	GRIP1-associated protein 1	0.244991	20.99	20.88	0.1155	0.09571	1.207	16	0.264614	Q9UKP3	ITBP2_HUMAN	ITGB1BP2	Integrin beta-1-binding protein 2	0.282112	20.63	20.82	-0.1868	0.1665	1.122	13	0.338841
												P19388	RPAB1_HUMAN	POLR2E	DNA-directed RNA polymerases I, II, and III subunit RPABC1	0.351872	20.01	20.11	-0.1009	0.1053	0.9589	16	0.411669	Q96EK9	KTI12_HUMAN	KTI12	Protein KTI12 homolog	0.245642	19.08	19.24	-0.1596	0.1324	1.205	16	0.26523	Q9P2K3	RCOR3_HUMAN	RCOR3	REST corepressor 3	0.282082	19.16	19.4	-0.2455	0.2188	1.122	13	0.338841
												Q9HCK4	ROBO2_HUMAN	ROBO2	Roundabout homolog 2	0.852383	20.02	20	0.01915	0.1013	0.1891	16	0.736753	Q8NF91	SYNE1_HUMAN	SYNE1	Nesprin-1	0.246834	22.06	22.11	-0.04668	0.03883	1.202	16	0.266342	Q9C0A6	SETD5_HUMAN	SETD5	Histone-lysine N-methyltransferase SETD5	0.281936	17.44	17.17	0.2703	0.2408	1.123	13	0.338841
												P49247	RPIA_HUMAN	RPIA	Ribose-5-phosphate isomerase	0.02569	19.67	19.98	-0.3104	0.1262	2.459	16	0.066966	Q5BJF6	ODFP2_HUMAN	ODF2	Outer dense fiber protein 2	0.246758	18.69	19.22	-0.5243	0.4361	1.202	16	0.266342	Q12778	FOXO1_HUMAN	FOXO1	Forkhead box protein O1	0.282405	16.54	16.3	0.24	0.214	1.121	13	0.33897
												Q15119	PDK2_HUMAN	PDK2	[Pyruvate dehydrogenase (acetyl-transferring)] kinase isozyme 2, mitochondrial	0.689112	20.21	20.18	0.03114	0.07644	0.4074	16	0.643661	P49247	RPIA_HUMAN	RPIA	Ribose-5-phosphate isomerase	0.247577	19.67	19.83	-0.1556	0.1296	1.2	16	0.267055	Q8TF30	WHAMM_HUMAN	WHAMM	WASP homolog-associated protein with actin, membranes and microtubules	0.282362	14.45	14.83	-0.3793	0.3382	1.122	13	0.33897
												Q5T280	CI114_HUMAN	SPOUT1	Putative methyltransferase C9orf114	0.246555	19.63	19.84	-0.2041	0.1697	1.203	16	0.31854	Q9Y597	KCTD3_HUMAN	KCTD3	BTB/POZ domain-containing protein KCTD3	0.247697	16.25	16.09	0.1593	0.1328	1.2	16	0.267098	Q13325	IFIT5_HUMAN	IFIT5	Interferon-induced protein with tetratricopeptide repeats 5	0.28278	22.57	22.72	-0.1484	0.1324	1.12	13	0.338997
												Q00537	CDK17_HUMAN	CDK17	Cyclin-dependent kinase 17	0.029532	18.58	19.64	-1.053	0.4409	2.389	16	0.073527	Q13615	MTMR3_HUMAN	MTMR3	Myotubularin-related protein 3	0.248938	19.22	19.94	-0.7199	0.6017	1.196	16	0.268347	P62851	RS25_HUMAN	RPS25	40S ribosomal protein S25	0.282775	22.44	22.39	0.05147	0.04594	1.12	13	0.338997
												Q14999	CUL7_HUMAN	CUL7	Cullin-7	0.026745	19.64	19.86	-0.2247	0.09214	2.439	16	0.068743	P25788	PSA3_HUMAN	PSMA3	Proteasome subunit alpha type-3	0.249413	19.33	19.42	-0.09392	0.07858	1.195	16	0.268771	O15235	RT12_HUMAN	MRPS12	28S ribosomal protein S12, mitochondrial	0.2828	21.88	21.75	0.1331	0.1188	1.12	13	0.338997
												Q5VT06	CE350_HUMAN	CEP350	Centrosome-associated protein 350	0.562264	20.05	20.01	0.03924	0.06631	0.5918	16	0.564777	Q9Y6I9	TX264_HUMAN	TEX264	Testis-expressed protein 264	0.249823	20.58	20.65	-0.07392	0.0619	1.194	16	0.269124	O60911	CATL2_HUMAN	CTSV	Cathepsin L2	0.282753	19.83	19.93	-0.1036	0.09241	1.121	13	0.338997
												Q9BRJ7	TIRR_HUMAN	NUDT16L1	Tudor-interacting repair regulator protein	0.433658	19.87	20.01	-0.1379	0.1717	0.8031	16	0.473651	Q9Y6W5	WASF2_HUMAN	WASF2	Actin-binding protein WASF2	0.250047	21.04	21.11	-0.07317	0.0613	1.194	16	0.269188	P40926	MDHM_HUMAN	MDH2	Malate dehydrogenase, mitochondrial	0.283156	24.07	24.17	-0.09723	0.08684	1.12	13	0.339261
												Q76I76	SSH2_HUMAN	SSH2	Protein phosphatase Slingshot homolog 2	0.22856	19.82	19.92	-0.09898	0.07906	1.252	16	0.301536	Q9NQW7	XPP1_HUMAN	XPNPEP1	Xaa-Pro aminopeptidase 1	0.250041	20.29	20.12	0.1633	0.1368	1.194	16	0.269188	Q76I76	SSH2_HUMAN	SSH2	Protein phosphatase Slingshot homolog 2	0.283206	19.82	19.91	-0.09563	0.08543	1.119	13	0.339261
												P39019	RS19_HUMAN	RPS19	40S ribosomal protein S19	0.071094	20.2	20.03	0.1717	0.08882	1.933	16	0.134084	Q86YL5	TDRP_HUMAN	TDRP	Testis development-related protein	0.250186	20.03	20.15	-0.1192	0.09989	1.193	16	0.26925	Q9UPQ7	PZRN3_HUMAN	PDZRN3	E3 ubiquitin-protein ligase PDZRN3	0.283528	21.3	21.36	-0.05665	0.05064	1.119	13	0.339424
												Q6IA86	ELP2_HUMAN	ELP2	Elongator complex protein 2	0.190869	19.74	19.86	-0.1155	0.08454	1.366	16	0.265543	P08572	CO4A2_HUMAN	COL4A2	Collagen alpha-2(IV) chain	0.251181	24.18	23.83	0.3447	0.2895	1.191	16	0.270175	Q9GZR7	DDX24_HUMAN	DDX24	ATP-dependent RNA helicase DDX24	0.28352	20.38	20.3	0.07716	0.06897	1.119	13	0.339424
												Q8WUA2	PPIL4_HUMAN	PPIL4	Peptidyl-prolyl cis-trans isomerase-like 4	0.072849	19.28	19.67	-0.3897	0.203	1.92	16	0.136288	Q96NC0	ZMAT2_HUMAN	ZMAT2	Zinc finger matrin-type protein 2	0.25121	17.65	17.77	-0.1175	0.09866	1.191	16	0.270175	P30566	PUR8_HUMAN	ADSL	Adenylosuccinate lyase	0.283632	21.03	20.96	0.07449	0.06661	1.118	13	0.339437
												Q9UBF2	COPG2_HUMAN	COPG2	Coatomer subunit gamma-2	0.294063	20.11	20.01	0.1043	0.09614	1.085	16	0.361787	Q96H79	ZCCHL_HUMAN	ZC3HAV1L	Zinc finger CCCH-type antiviral protein 1-like	0.251734	21.05	21.14	-0.08683	0.07302	1.189	16	0.270649	Q9H0W8	SMG9_HUMAN	SMG9	Nonsense-mediated mRNA decay factor SMG9	0.283954	19.27	19.53	-0.2622	0.2346	1.118	13	0.339711
												Q14689	DIP2A_HUMAN	DIP2A	Disco-interacting protein 2 homolog A	0.244686	20.09	19.94	0.1497	0.124	1.208	16	0.317704	Q9H4L4	SENP3_HUMAN	SENP3	Sentrin-specific protease 3	0.251857	19.49	19.35	0.1334	0.1122	1.189	16	0.270693	P60468	SC61B_HUMAN	SEC61B	Protein transport protein Sec61 subunit beta	0.284181	20.1	20.36	-0.2681	0.24	1.117	13	0.339872
												Q9NY12	GAR1_HUMAN	GAR1	H/ACA ribonucleoprotein complex subunit 1	0.871286	19.98	19.99	-0.01067	0.06483	0.1646	16	0.746156	Q96G46	DUS3L_HUMAN	DUS3L	tRNA-dihydrouridine(47) synthase [NAD(P)(+)]-like	0.251946	18.58	18.44	0.1373	0.1155	1.189	16	0.2707	Q96SZ6	CK5P1_HUMAN	CDK5RAP1	Mitochondrial tRNA methylthiotransferase CDK5RAP1	0.284878	19.16	19.08	0.07546	0.06765	1.115	13	0.340593
												Q8TC71	MIEAP_HUMAN	SPATA18	Mitochondria-eating protein	0.779574	19.97	19.87	0.09434	0.3315	0.2846	16	0.695867	Q6PML9	ZNT9_HUMAN	SLC30A9	Zinc transporter 9	0.252994	20.03	19.94	0.09449	0.07968	1.186	16	0.271736	Q9Y4P1	ATG4B_HUMAN	ATG4B	Cysteine protease ATG4B	0.285024	19.42	19.22	0.1957	0.1755	1.115	13	0.340656
												O75351	VPS4B_HUMAN	VPS4B	Vacuolar protein sorting-associated protein 4B	0.423571	19.84	19.93	-0.086	0.1047	0.8213	16	0.465731	Q7Z2Z2	EFL1_HUMAN	EFL1	Elongation factor-like GTPase 1	0.253248	21.06	21.47	-0.4107	0.3465	1.185	16	0.27192	Q9HCG7	GBA2_HUMAN	GBA2	Non-lysosomal glucosylceramidase	0.28603	18.04	19.33	-1.29	1.16	1.113	13	0.341747
												Q14145	KEAP1_HUMAN	KEAP1	Kelch-like ECH-associated protein 1	0.035022	18.91	19.91	-1.003	0.4356	2.303	16	0.082855	P61224	RAP1B_HUMAN	RAP1B	Ras-related protein Rap-1b	0.253532	23.48	23.55	-0.06559	0.05537	1.184	16	0.271949	Q96B23	CR025_HUMAN	C18orf25	Protein C18orf25	0.286567	19.18	19.37	-0.1869	0.1682	1.111	13	0.342276
												Q00534	CDK6_HUMAN	CDK6	Cyclin-dependent kinase 6	0.796576	20.06	20.02	0.0406	0.1549	0.2621	16	0.70753	P33402	GCYA2_HUMAN	GUCY1A2	Guanylate cyclase soluble subunit alpha-2	0.253607	18.3	18.44	-0.1363	0.1151	1.184	16	0.271949	Q92824	PCSK5_HUMAN	PCSK5	Proprotein convertase subtilisin/kexin type 5	0.286671	17.78	18.37	-0.589	0.5302	1.111	13	0.342288
												P00966	ASSY_HUMAN	ASS1	Argininosuccinate synthase	0.071426	19.75	20.13	-0.3812	0.1974	1.931	16	0.134442	P35270	SPRE_HUMAN	SPR	Sepiapterin reductase	0.253586	18.06	18.45	-0.3923	0.3313	1.184	16	0.271949	Q99729	ROAA_HUMAN	HNRNPAB	Heterogeneous nuclear ribonucleoprotein A/B	0.286905	21.06	21.24	-0.1738	0.1565	1.11	13	0.342456
												Q7Z478	DHX29_HUMAN	DHX29	ATP-dependent RNA helicase DHX29	0.374171	19.9	19.97	-0.07044	0.07705	0.9142	16	0.429467	Q02156	KPCE_HUMAN	PRKCE	Protein kinase C epsilon type	0.253574	16.43	16.91	-0.4827	0.4075	1.184	16	0.271949	Q9BZ29	DOCK9_HUMAN	DOCK9	Dedicator of cytokinesis protein 9	0.28701	19.53	19.63	-0.104	0.0937	1.11	13	0.342469
												Q8NI27	THOC2_HUMAN	THOC2	THO complex subunit 2	0.617772	19.82	19.86	-0.0329	0.06466	0.5089	16	0.601026	P63267	ACTH_HUMAN	ACTG2	Actin, gamma-enteric smooth muscle	0.254112	23.83	24.04	-0.2096	0.1772	1.183	16	0.272313	Q9H299	SH3L3_HUMAN	SH3BGRL3	SH3 domain-binding glutamic acid-rich-like protein 3	0.287593	23.93	23.82	0.1107	0.09981	1.109	13	0.343052
												Q14432	PDE3A_HUMAN	PDE3A	cGMP-inhibited 3',5'-cyclic phosphodiesterase 3A	0.154885	20.19	19.81	0.3754	0.2514	1.493	16	0.229429	Q9NVJ2	ARL8B_HUMAN	ARL8B	ADP-ribosylation factor-like protein 8B	0.254031	21.28	21.16	0.119	0.1006	1.183	16	0.272313	Q15652	JHD2C_HUMAN	JMJD1C	Probable JmjC domain-containing histone demethylation protein 2C	0.288121	18.22	18.12	0.09207	0.08313	1.108	13	0.34357
												Q92908	GATA6_HUMAN	GATA6	Transcription factor GATA-6	0.036031	19.98	19.7	0.2863	0.1251	2.289	16	0.084186	O75912	DGKI_HUMAN	DGKI	Diacylglycerol kinase iota	0.255493	16.31	16.58	-0.275	0.2332	1.179	16	0.273704	Q96I24	FUBP3_HUMAN	FUBP3	Far upstream element-binding protein 3	0.288498	22.62	22.47	0.152	0.1373	1.107	13	0.343907
												Q8TEP8	CE192_HUMAN	CEP192	Centrosomal protein of 192 kDa	0.078816	19.99	19.88	0.1074	0.05719	1.877	16	0.143313	P0C2W1	FBSP1_HUMAN	FBXO45	F-box/SPRY domain-containing protein 1	0.255586	17.03	16.89	0.1402	0.1189	1.179	16	0.273714	Q9H6R4	NOL6_HUMAN	NOL6	Nucleolar protein 6	0.288689	20.19	20.08	0.1014	0.09169	1.106	13	0.344022
												Q9BT17	MTG1_HUMAN	MTG1	Mitochondrial ribosome-associated GTPase 1	0.222835	19.8	19.93	-0.1325	0.1045	1.268	16	0.29626	P83916	CBX1_HUMAN	CBX1	Chromobox protein homolog 1	0.255781	18.01	17.77	0.2455	0.2083	1.179	16	0.273833	Q8IVS2	FABD_HUMAN	MCAT	Malonyl-CoA-acyl carrier protein transacylase, mitochondrial	0.289332	19.18	18.48	0.7	0.6337	1.105	13	0.344675
												Q8WU79	SMAP2_HUMAN	SMAP2	Stromal membrane-associated protein 2	0.36898	20.02	19.95	0.0693	0.07497	0.9245	16	0.425014	P62258	1433E_HUMAN	YWHAE	14-3-3 protein epsilon	0.255974	22.56	22.74	-0.1758	0.1493	1.178	16	0.27389	P06756	ITAV_HUMAN	ITGAV	Integrin alpha-V	0.289551	18.54	18.79	-0.2467	0.2235	1.104	13	0.344824
												P55039	DRG2_HUMAN	DRG2	Developmentally-regulated GTP-binding protein 2	0.397386	20.83	20.64	0.1977	0.2274	0.8696	16	0.446962	O75586	MED6_HUMAN	MED6	Mediator of RNA polymerase II transcription subunit 6	0.256001	18.72	18.85	-0.1357	0.1152	1.178	16	0.27389	P40818	UBP8_HUMAN	USP8	Ubiquitin carboxyl-terminal hydrolase 8	0.289814	20.42	20.32	0.09275	0.08405	1.104	13	0.344966
												Q9Y666	S12A7_HUMAN	SLC12A7	Solute carrier family 12 member 7	0.073106	20.17	19.89	0.2759	0.1438	1.918	16	0.136582	O14972	VP26C_HUMAN	VPS26C	Vacuolar protein sorting-associated protein 26C	0.256386	19.24	19.44	-0.1975	0.1678	1.177	16	0.274122	P19013	K2C4_HUMAN	KRT4	Keratin, type II cytoskeletal 4	0.28986	19.86	19.15	0.7081	0.6417	1.103	13	0.344966
												Q96QF0	RAB3I_HUMAN	RAB3IP	Rab-3A-interacting protein	0.774285	19.92	19.9	0.01963	0.06731	0.2917	16	0.693112	O96033	MOC2A_HUMAN	MOCS2	Molybdopterin synthase sulfur carrier subunit	0.256331	19.08	19	0.08187	0.06954	1.177	16	0.274122	P28370	SMCA1_HUMAN	SMARCA1	Probable global transcription activator SNF2L1	0.290066	21.15	21.22	-0.06976	0.06325	1.103	13	0.345099
												Q8NCH0	CHSTE_HUMAN	CHST14	Carbohydrate sulfotransferase 14	0.069761	19.64	19.85	-0.2099	0.108	1.943	16	0.13223	Q2PPJ7	RGPA2_HUMAN	RALGAPA2	Ral GTPase-activating protein subunit alpha-2	0.256662	19.6	19.48	0.1252	0.1064	1.176	16	0.274328	O75400	PR40A_HUMAN	PRPF40A	Pre-mRNA-processing factor 40 homolog A	0.290269	21.41	21.47	-0.05863	0.05318	1.102	13	0.345228
												Q92665	RT31_HUMAN	MRPS31	28S ribosomal protein S31, mitochondrial	0.803156	19.85	19.88	-0.02847	0.1123	0.2534	16	0.710367	Q68DK2	ZFY26_HUMAN	ZFYVE26	Zinc finger FYVE domain-containing protein 26	0.257039	19.8	19.73	0.06397	0.05442	1.175	16	0.274641	Q13162	PRDX4_HUMAN	PRDX4	Peroxiredoxin-4	0.29073	24.16	24.43	-0.2748	0.2495	1.101	13	0.345663
												Q8WX92	NELFB_HUMAN	NELFB	Negative elongation factor B	0.515264	19.85	19.92	-0.06426	0.09657	0.6654	16	0.531834	O60518	RNBP6_HUMAN	RANBP6	Ran-binding protein 6	0.257816	20.18	20.33	-0.1506	0.1283	1.173	16	0.275382	Q8TEW0	PARD3_HUMAN	PARD3	Partitioning defective 3 homolog	0.291327	20.27	20.34	-0.06957	0.06326	1.1	13	0.346261
												Q86YP4	P66A_HUMAN	GATAD2A	Transcriptional repressor p66-alpha	0.471199	19.8	19.85	-0.05241	0.07101	0.738	16	0.499762	Q9NZN8	CNOT2_HUMAN	CNOT2	CCR4-NOT transcription complex subunit 2	0.257971	19.62	19.78	-0.1605	0.1369	1.173	16	0.275458	O60256	KPRB_HUMAN	PRPSAP2	Phosphoribosyl pyrophosphate synthase-associated protein 2	0.291582	21.76	22.45	-0.6939	0.6312	1.099	13	0.346451
												Q9Y2R9	RT07_HUMAN	MRPS7	28S ribosomal protein S7, mitochondrial	0.03179	20.58	20.06	0.5229	0.2223	2.352	16	0.077392	B2RTY4	MYO9A_HUMAN	MYO9A	Unconventional myosin-IXa	0.258171	19.24	19.19	0.05287	0.04509	1.172	16	0.275582	Q7L5D6	GET4_HUMAN	GET4	Golgi to ER traffic protein 4 homolog	0.292075	19.32	19.59	-0.2692	0.2451	1.098	13	0.346924
												Q9UBE0	SAE1_HUMAN	SAE1	SUMO-activating enzyme subunit 1	0.110859	19.62	19.84	-0.2245	0.133	1.688	16	0.180657	Q96SN8	CK5P2_HUMAN	CDK5RAP2	CDK5 regulatory subunit-associated protein 2	0.258469	18.31	18.39	-0.08143	0.06949	1.172	16	0.27581	O95819	M4K4_HUMAN	MAP4K4	Mitogen-activated protein kinase kinase kinase kinase 4	0.292312	22.52	22.48	0.04183	0.03812	1.098	13	0.347092
												O15305	PMM2_HUMAN	PMM2	Phosphomannomutase 2	0.091365	19.4	19.7	-0.301	0.1676	1.796	16	0.158319	Q9NU22	MDN1_HUMAN	MDN1	Midasin	0.25879	20.39	20.3	0.08498	0.07258	1.171	16	0.276063	P54296	MYOM2_HUMAN	MYOM2	Myomesin-2	0.29277	20.11	20.04	0.07046	0.06426	1.096	13	0.347332
												Q8NG27	PJA1_HUMAN	PJA1	E3 ubiquitin-protein ligase Praja-1	0.448484	19.75	19.92	-0.1643	0.2115	0.777	16	0.483548	P00403	COX2_HUMAN	MT-CO2	Cytochrome c oxidase subunit 2	0.260359	20.79	20.93	-0.1366	0.117	1.167	16	0.277302	Q16850	CP51A_HUMAN	CYP51A1	Lanosterol 14-alpha demethylase	0.292642	19.67	19.59	0.08212	0.07488	1.097	13	0.347332
												Q6P4I2	WDR73_HUMAN	WDR73	WD repeat-containing protein 73	0.301855	18.75	19.09	-0.3397	0.3184	1.067	16	0.368253	Q9BSJ2	GCP2_HUMAN	TUBGCP2	Gamma-tubulin complex component 2	0.260074	20.47	20.31	0.1581	0.1354	1.168	16	0.277302	Q7Z6M4	MTEF4_HUMAN	MTERF4	Transcription termination factor 4, mitochondrial	0.2928	17.99	17.89	0.09357	0.08534	1.096	13	0.347332
												Q9NVA2	SEP11_HUMAN	SEPTIN11	Septin-11	0.507505	19.65	19.7	-0.04898	0.07225	0.6779	16	0.526729	Q12830	BPTF_HUMAN	BPTF	Nucleosome-remodeling factor subunit BPTF	0.260186	20.12	20.17	-0.05043	0.0432	1.167	16	0.277302	Q96SB3	NEB2_HUMAN	PPP1R9B	Neurabin-2	0.2931	19.59	19.66	-0.06655	0.06074	1.096	13	0.347462
												Q96D46	NMD3_HUMAN	NMD3	60S ribosomal export protein NMD3	0.828855	19.49	19.53	-0.03965	0.1805	0.2197	16	0.72394	Q9UKX7	NUP50_HUMAN	NUP50	Nuclear pore complex protein Nup50	0.260405	19.34	19.44	-0.1025	0.08782	1.167	16	0.277302	Q9NW82	WDR70_HUMAN	WDR70	WD repeat-containing protein 70	0.293053	18.83	18.98	-0.1404	0.1281	1.096	13	0.347462
												Q15645	PCH2_HUMAN	TRIP13	Pachytene checkpoint protein 2 homolog	0.073888	19.73	19.98	-0.2536	0.1326	1.912	16	0.137634	Q9UPQ0	LIMC1_HUMAN	LIMCH1	LIM and calponin homology domains-containing protein 1	0.260207	19.16	19.26	-0.09368	0.08026	1.167	16	0.277302	Q6P4Q7	CNNM4_HUMAN	CNNM4	Metal transporter CNNM4	0.29375	17.88	17.66	0.2226	0.2034	1.094	13	0.348119
												Q9NXC5	MIO_HUMAN	MIOS	GATOR complex protein MIOS	0.847808	19.66	19.63	0.02513	0.1288	0.1951	16	0.734884	P63096	GNAI1_HUMAN	GNAI1	Guanine nucleotide-binding protein G(i) subunit alpha-1	0.260459	18.33	18.77	-0.4398	0.377	1.167	16	0.277302	Q92625	ANS1A_HUMAN	ANKS1A	Ankyrin repeat and SAM domain-containing protein 1A	0.293891	19.36	19.24	0.1207	0.1104	1.094	13	0.348173
												P0CAP1	MYZAP_HUMAN	MYZAP	Myocardial zonula adherens protein	0.618399	20.09	20.13	-0.0412	0.0811	0.508	16	0.601326	Q14344	GNA13_HUMAN	GNA13	Guanine nucleotide-binding protein subunit alpha-13	0.260799	20.32	20.43	-0.1115	0.09565	1.166	16	0.277573	P55209	NP1L1_HUMAN	NAP1L1	Nucleosome assembly protein 1-like 1	0.294541	24.07	23.79	0.2803	0.2566	1.092	13	0.348716
												P39687	AN32A_HUMAN	ANP32A	Acidic leucine-rich nuclear phosphoprotein 32 family member A	0.283396	20.1	19.98	0.1248	0.1124	1.11	16	0.352685	Q9UBS9	SUCO_HUMAN	SUCO	SUN domain-containing ossification factor	0.261144	19.85	19.78	0.07451	0.06397	1.165	16	0.27785	O15069	NACAD_HUMAN	NACAD	NAC-alpha domain-containing protein 1	0.294459	18.18	18.84	-0.6583	0.6026	1.092	13	0.348716
												O94830	DDHD2_HUMAN	DDHD2	Phospholipase DDHD2	0.02522	20.56	19.85	0.7091	0.2872	2.469	16	0.066249	P18621	RL17_HUMAN	RPL17	60S ribosomal protein L17	0.261284	24.14	24.24	-0.09975	0.08565	1.165	16	0.277909	Q8NB90	SPAT5_HUMAN	SPATA5	Ribosome biogenesis protein SPATA5	0.294845	21.59	21.41	0.1767	0.1619	1.092	13	0.348738
												Q9UBP0	SPAST_HUMAN	SPAST	Spastin	0.970739	20	20.01	-0.002626	0.07047	0.03726	16	0.800113	Q9Y5P4	CERT_HUMAN	CERT1	Ceramide transfer protein	0.261393	18.38	18.57	-0.1856	0.1594	1.164	16	0.277934	Q9UI26	IPO11_HUMAN	IPO11	Importin-11	0.294757	20.59	20.53	0.05977	0.05475	1.092	13	0.348738
												P16401	H15_HUMAN	H1-5	Histone H1.5	0.77731	20.46	20.41	0.05072	0.1763	0.2876	16	0.694667	P45985	MP2K4_HUMAN	MAP2K4	Dual specificity mitogen-activated protein kinase kinase 4	0.261505	20.15	20.28	-0.1264	0.1086	1.164	16	0.277964	P35568	IRS1_HUMAN	IRS1	Insulin receptor substrate 1	0.294819	17.2	16.89	0.3119	0.2857	1.092	13	0.348738
												Q674X7	KAZRN_HUMAN	KAZN	Kazrin	0.927748	19.7	19.69	0.0176	0.191	0.09212	16	0.7762	P19525	E2AK2_HUMAN	EIF2AK2	Interferon-induced, double-stranded RNA-activated protein kinase	0.261837	18.83	18.96	-0.1267	0.1089	1.163	16	0.278226	O43488	ARK72_HUMAN	AKR7A2	Aflatoxin B1 aldehyde reductase member 2	0.295609	21.25	21.31	-0.05435	0.04988	1.09	13	0.349527
												Q9H9B1	EHMT1_HUMAN	EHMT1	Histone-lysine N-methyltransferase EHMT1	0.493105	19.99	20.2	-0.2189	0.3121	0.7014	16	0.516181	O75400	PR40A_HUMAN	PRPF40A	Pre-mRNA-processing factor 40 homolog A	0.262301	21.41	21.47	-0.05359	0.04612	1.162	16	0.278539	Q9UK96	FBX10_HUMAN	FBXO10	F-box only protein 10	0.295707	16.57	15.99	0.5854	0.5373	1.09	13	0.34953
												Q9HBK9	AS3MT_HUMAN	AS3MT	Arsenite methyltransferase	0.777002	19.95	19.97	-0.01582	0.05492	0.2881	16	0.694617	O15305	PMM2_HUMAN	PMM2	Phosphomannomutase 2	0.262275	19.4	19.58	-0.1772	0.1525	1.162	16	0.278539	P06744	G6PI_HUMAN	GPI	Glucose-6-phosphate isomerase	0.295852	20.63	20.84	-0.208	0.191	1.089	13	0.349589
												Q96C01	F136A_HUMAN	FAM136A	Protein FAM136A	0.152913	19.98	19.88	0.1013	0.06752	1.501	16	0.227669	Q9H270	VPS11_HUMAN	VPS11	Vacuolar protein sorting-associated protein 11 homolog	0.263183	19.55	20.29	-0.743	0.6407	1.16	16	0.279361	Q9Y230	RUVB2_HUMAN	RUVBL2	RuvB-like 2	0.296091	21.78	21.74	0.03656	0.03358	1.089	13	0.349758
												Q9Y6K9	NEMO_HUMAN	IKBKG	NF-kappa-B essential modulator	0.273567	19.69	19.82	-0.1232	0.1087	1.134	16	0.343282	Q14147	DHX34_HUMAN	DHX34	Probable ATP-dependent RNA helicase DHX34	0.263331	17.17	16.81	0.3622	0.3124	1.159	16	0.279361	Q9H4A3	WNK1_HUMAN	WNK1	Serine/threonine-protein kinase WNK1	0.296352	22.73	22.87	-0.1406	0.1292	1.088	13	0.349944
												Q8TDZ2	MICA1_HUMAN	MICAL1	[F-actin]-monooxygenase MICAL1	0.087204	19.95	19.85	0.1002	0.05499	1.822	16	0.153503	A6NFI3	ZN316_HUMAN	ZNF316	Zinc finger protein 316	0.263258	17.54	17.64	-0.1067	0.09205	1.16	16	0.279361	Q9Y4C2	TCAF1_HUMAN	TCAF1	TRPM8 channel-associated factor 1	0.296441	19.15	19.09	0.06593	0.06061	1.088	13	0.349944
												Q9P227	RHG23_HUMAN	ARHGAP23	Rho GTPase-activating protein 23	0.142754	19.98	19.91	0.06917	0.04488	1.541	16	0.216169	Q9ULD0	OGDHL_HUMAN	OGDHL	2-oxoglutarate dehydrogenase-like, mitochondrial	0.263618	19.49	19.15	0.3484	0.3007	1.159	16	0.279575	P12931	SRC_HUMAN	SRC	Proto-oncogene tyrosine-protein kinase Src	0.296793	19.71	19.82	-0.1044	0.09607	1.087	13	0.350134
												O95149	SPN1_HUMAN	SNUPN	Snurportin-1	0.518515	20.04	19.93	0.1086	0.1646	0.6602	16	0.533754	P56545	CTBP2_HUMAN	CTBP2	C-terminal-binding protein 2	0.263911	22.98	22.88	0.1045	0.09024	1.158	16	0.279786	Q14693	LPIN1_HUMAN	LPIN1	Phosphatidate phosphatase LPIN1	0.296758	19.74	19.46	0.2794	0.257	1.087	13	0.350134
												Q86XZ4	SPAS2_HUMAN	SPATS2	Spermatogenesis-associated serine-rich protein 2	0.07719	19.44	19.82	-0.3796	0.201	1.889	16	0.14168	P25685	DNJB1_HUMAN	DNAJB1	DnaJ homolog subfamily B member 1	0.263995	20.81	20.88	-0.06826	0.05896	1.158	16	0.279786	Q9NS84	CHST7_HUMAN	CHST7	Carbohydrate sulfotransferase 7	0.29702	17.22	17.42	-0.2014	0.1854	1.086	13	0.350288
												Q9H4G0	E41L1_HUMAN	EPB41L1	Band 4.1-like protein 1	0.920674	19.92	19.91	0.004834	0.04779	0.1012	16	0.772293	A6NCS6	CB072_HUMAN	C2orf72	Uncharacterized protein C2orf72	0.264073	18.62	18.52	0.09921	0.08571	1.157	16	0.279786	Q13671	RIN1_HUMAN	RIN1	Ras and Rab interactor 1	0.297449	16.57	16.33	0.2443	0.2251	1.085	13	0.35068
												O60911	CATL2_HUMAN	CTSV	Cathepsin L2	0.02956	19.83	20	-0.1656	0.06934	2.389	16	0.073527	P62316	SMD2_HUMAN	SNRPD2	Small nuclear ribonucleoprotein Sm D2	0.264229	21.72	21.95	-0.2293	0.1981	1.157	16	0.279861	P56537	IF6_HUMAN	EIF6	Eukaryotic translation initiation factor 6	0.297671	21.29	21.15	0.1397	0.1287	1.085	13	0.350829
												Q2NL82	TSR1_HUMAN	TSR1	Pre-rRNA-processing protein TSR1 homolog	0.017092	19.86	20	-0.1373	0.05159	2.661	16	0.051258	P28482	MK01_HUMAN	MAPK1	Mitogen-activated protein kinase 1	0.264416	20.68	20.81	-0.1255	0.1085	1.157	16	0.279878	Q8TD19	NEK9_HUMAN	NEK9	Serine/threonine-protein kinase Nek9	0.298186	22.49	22.55	-0.05546	0.05117	1.084	13	0.351018
												Q92540	SMG7_HUMAN	SMG7	Nonsense-mediated mRNA decay factor SMG7	0.774147	19.77	19.75	0.01869	0.06405	0.2919	16	0.693112	Q9Y5B8	NDK7_HUMAN	NME7	Nucleoside diphosphate kinase 7	0.264347	17.86	18.62	-0.7568	0.6543	1.157	16	0.279878	P08651	NFIC_HUMAN	NFIC	Nuclear factor 1 C-type	0.298217	18.87	18.76	0.1172	0.1082	1.084	13	0.351018
												Q15042	RB3GP_HUMAN	RAB3GAP1	Rab3 GTPase-activating protein catalytic subunit	0.069522	19.69	19.9	-0.2018	0.1037	1.945	16	0.131929	Q8TEP8	CE192_HUMAN	CEP192	Centrosomal protein of 192 kDa	0.264766	19.99	19.91	0.07672	0.06638	1.156	16	0.28009	P31150	GDIA_HUMAN	GDI1	Rab GDP dissociation inhibitor alpha	0.297965	18.82	18.64	0.1818	0.1677	1.084	13	0.351018
												Q8TB37	NUBPL_HUMAN	NUBPL	Iron-sulfur protein NUBPL	0.131359	19.8	19.94	-0.1389	0.08733	1.59	16	0.204277	Q7Z589	EMSY_HUMAN	EMSY	BRCA2-interacting transcriptional repressor EMSY	0.264787	18.03	18.11	-0.08191	0.07088	1.156	16	0.28009	Q9UM47	NOTC3_HUMAN	NOTCH3	Neurogenic locus notch homolog protein 3	0.298201	17.22	17.41	-0.1829	0.1688	1.084	13	0.351018
												Q9Y3B2	EXOS1_HUMAN	EXOSC1	Exosome complex component CSL4	0.066622	19.41	19.83	-0.4209	0.2138	1.968	16	0.128342	Q9HCK8	CHD8_HUMAN	CHD8	Chromodomain-helicase-DNA-binding protein 8	0.265118	19.83	19.91	-0.08881	0.0769	1.155	16	0.280349	Q9H0A0	NAT10_HUMAN	NAT10	RNA cytidine acetyltransferase	0.298453	20.98	20.93	0.04995	0.04611	1.083	13	0.351183
												Q9BZH6	WDR11_HUMAN	WDR11	WD repeat-containing protein 11	0.132548	19.56	19.79	-0.2328	0.1469	1.585	16	0.205634	P30043	BLVRB_HUMAN	BLVRB	Flavin reductase (NADPH)	0.265302	20.48	20.62	-0.1365	0.1183	1.154	16	0.280363	O95373	IPO7_HUMAN	IPO7	Importin-7	0.299998	23.64	23.76	-0.119	0.1103	1.079	13	0.352549
												Q8N1G0	ZN687_HUMAN	ZNF687	Zinc finger protein 687	0.020844	19.93	19.81	0.1255	0.04895	2.563	16	0.058427	P54252	ATX3_HUMAN	ATXN3	Ataxin-3	0.265255	17.21	17.74	-0.5303	0.4593	1.154	16	0.280363	P24534	EF1B_HUMAN	EEF1B2	Elongation factor 1-beta	0.299721	22.4	22.58	-0.1728	0.16	1.08	13	0.352549
												Q6P158	DHX57_HUMAN	DHX57	Putative ATP-dependent RNA helicase DHX57	0.384409	19.83	19.76	0.06748	0.07545	0.8943	16	0.437697	O15355	PPM1G_HUMAN	PPM1G	Protein phosphatase 1G	0.265905	21.38	21.32	0.05684	0.0493	1.153	16	0.28091	O00268	TAF4_HUMAN	TAF4	Transcription initiation factor TFIID subunit 4	0.299839	19.01	18.92	0.09046	0.08377	1.08	13	0.352549
												Q7L5D6	GET4_HUMAN	GET4	Golgi to ER traffic protein 4 homolog	0.103297	19.32	19.66	-0.3433	0.1987	1.728	16	0.172274	Q9Y450	HBS1L_HUMAN	HBS1L	HBS1-like protein	0.266097	21.64	21.73	-0.08797	0.07634	1.152	16	0.281022	Q6ICG6	K0930_HUMAN	KIAA0930	Uncharacterized protein KIAA0930	0.3	16.5	16.29	0.2131	0.1974	1.079	13	0.352549
												Q7Z5K2	WAPL_HUMAN	WAPL	Wings apart-like protein homolog	0.176204	20	19.88	0.1187	0.0839	1.415	16	0.252012	O00443	P3C2A_HUMAN	PIK3C2A	Phosphatidylinositol 4-phosphate 3-kinase C2 domain-containing subunit alpha	0.266357	21.13	21.08	0.04789	0.04158	1.152	16	0.281206	Q8NI27	THOC2_HUMAN	THOC2	THO complex subunit 2	0.300701	19.82	19.73	0.09325	0.08651	1.078	13	0.353258
												Q5GLZ8	HERC4_HUMAN	HERC4	Probable E3 ubiquitin-protein ligase HERC4	0.321046	19.84	19.78	0.06105	0.05962	1.024	16	0.383974	O60749	SNX2_HUMAN	SNX2	Sorting nexin-2	0.266843	22.12	22.06	0.05672	0.0493	1.151	16	0.281431	Q07352	TISB_HUMAN	ZFP36L1	mRNA decay activator protein ZFP36L1	0.300861	22.38	23.08	-0.6971	0.647	1.077	13	0.353332
												Q9NXF1	TEX10_HUMAN	TEX10	Testis-expressed protein 10	0.271915	19.83	20.05	-0.2239	0.1968	1.138	16	0.342461	Q92538	GBF1_HUMAN	GBF1	Golgi-specific brefeldin A-resistance guanine nucleotide exchange factor 1	0.266914	21.19	21.36	-0.174	0.1513	1.15	16	0.281431	P53597	SUCA_HUMAN	SUCLG1	Succinate--CoA ligase [ADP/GDP-forming] subunit alpha, mitochondrial	0.301046	24.99	24.82	0.1682	0.1562	1.077	13	0.353436
												P46527	CDN1B_HUMAN	CDKN1B	Cyclin-dependent kinase inhibitor 1B	0.170668	19.95	19.71	0.2394	0.1669	1.435	16	0.247319	P25490	TYY1_HUMAN	YY1	Transcriptional repressor protein YY1	0.266684	19.85	19.72	0.1316	0.1144	1.151	16	0.281431	P17661	DESM_HUMAN	DES	Desmin	0.301324	24.13	24.08	0.05033	0.04676	1.076	13	0.353648
												Q8NHV4	NEDD1_HUMAN	NEDD1	Protein NEDD1	0.040153	20.05	19.95	0.09551	0.04276	2.233	16	0.090136	Q96SM3	CPXM1_HUMAN	CPXM1	Probable carboxypeptidase X1	0.266898	19.28	19.09	0.1918	0.1668	1.15	16	0.281431	P45954	ACDSB_HUMAN	ACADSB	Short/branched chain specific acyl-CoA dehydrogenase, mitochondrial	0.301919	22.02	22.07	-0.0486	0.04521	1.075	13	0.354005
												Q15459	SF3A1_HUMAN	SF3A1	Splicing factor 3A subunit 1	0.254273	19.92	19.81	0.1126	0.09522	1.183	16	0.325637	Q9H857	NT5D2_HUMAN	NT5DC2	5'-nucleotidase domain-containing protein 2	0.267238	19.52	19.35	0.1745	0.1518	1.15	16	0.281683	Q9NRV9	HEBP1_HUMAN	HEBP1	Heme-binding protein 1	0.301825	21.5	21.7	-0.2007	0.1866	1.075	13	0.354005
												Q13823	NOG2_HUMAN	GNL2	Nucleolar GTP-binding protein 2	0.172354	20.7	20.43	0.2675	0.1872	1.429	16	0.248626	Q9NQC7	CYLD_HUMAN	CYLD	Ubiquitin carboxyl-terminal hydrolase CYLD	0.267827	19.64	19.54	0.1004	0.08745	1.148	16	0.282212	O14545	TRAD1_HUMAN	TRAFD1	TRAF-type zinc finger domain-containing protein 1	0.301756	19.58	19.72	-0.1356	0.1261	1.075	13	0.354005
												P09497	CLCB_HUMAN	CLTB	Clathrin light chain B	0.05829	19.48	19.7	-0.2118	0.1039	2.039	16	0.116659	Q15036	SNX17_HUMAN	SNX17	Sorting nexin-17	0.268012	20.45	20.36	0.09231	0.08044	1.148	16	0.282316	Q9UQE7	SMC3_HUMAN	SMC3	Structural maintenance of chromosomes protein 3	0.302232	21.15	21.11	0.04862	0.04526	1.074	13	0.354145
												P09417	DHPR_HUMAN	QDPR	Dihydropteridine reductase	0.053687	19.59	19.93	-0.3444	0.1653	2.083	16	0.11035	Q9NX58	LYAR_HUMAN	LYAR	Cell growth-regulating nucleolar protein	0.268715	16.89	16.58	0.3122	0.2725	1.146	16	0.282967	Q8TB52	FBX30_HUMAN	FBXO30	F-box only protein 30	0.30221	20.52	20.71	-0.195	0.1815	1.074	13	0.354145
												Q9C0B0	UNK_HUMAN	UNK	RING finger protein unkempt homolog	0.461671	19.75	19.81	-0.05082	0.06738	0.7542	16	0.492701	O00567	NOP56_HUMAN	NOP56	Nucleolar protein 56	0.269091	22.36	22.56	-0.2063	0.1802	1.145	16	0.283272	Q5VZE5	NAA35_HUMAN	NAA35	N-alpha-acetyltransferase 35, NatC auxiliary subunit	0.302865	20.79	20.69	0.09839	0.09172	1.073	13	0.354624
												Q6KC79	NIPBL_HUMAN	NIPBL	Nipped-B-like protein	0.036658	19.35	20.03	-0.6856	0.3007	2.28	16	0.085246	P20339	RAB5A_HUMAN	RAB5A	Ras-related protein Rab-5A	0.269459	21.45	21.25	0.1969	0.1721	1.144	16	0.283568	Q8NBM4	UBAC2_HUMAN	UBAC2	Ubiquitin-associated domain-containing protein 2	0.302933	19.72	19.56	0.1592	0.1484	1.073	13	0.354624
												Q13190	STX5_HUMAN	STX5	Syntaxin-5	0.632294	20.06	20.18	-0.1177	0.2412	0.4878	16	0.610714	P35268	RL22_HUMAN	RPL22	60S ribosomal protein L22	0.269791	23.14	23.34	-0.1966	0.172	1.143	16	0.283826	Q92905	CSN5_HUMAN	COPS5	COP9 signalosome complex subunit 5	0.302832	17.55	17.86	-0.314	0.2926	1.073	13	0.354624
												P21127	CD11B_HUMAN	CDK11B	Cyclin-dependent kinase 11B	0.979957	19.83	19.83	0.002391	0.0937	0.02552	16	0.803501	Q9C0C9	UBE2O_HUMAN	UBE2O	(E3-independent) E2 ubiquitin-conjugating enzyme	0.27105	21.22	21.14	0.0824	0.07228	1.14	16	0.284821	Q01081	U2AF1_HUMAN	U2AF1	Splicing factor U2AF 35 kDa subunit	0.303046	22.97	23.03	-0.05792	0.05401	1.072	13	0.354642
												Q13630	FCL_HUMAN	GFUS	GDP-L-fucose synthase	0.211005	20.09	20	0.09714	0.07455	1.303	16	0.28482	O95081	AGFG2_HUMAN	AGFG2	Arf-GAP domain and FG repeat-containing protein 2	0.271084	17.67	17.53	0.1341	0.1176	1.14	16	0.284821	P22307	SCP2_HUMAN	SCP2	Sterol carrier protein 2	0.304084	21.5	21.39	0.1038	0.09703	1.07	13	0.355629
												O76024	WFS1_HUMAN	WFS1	Wolframin	0.980429	19.98	19.98	0.00179	0.07184	0.02492	16	0.803539	Q9BV68	RN126_HUMAN	RNF126	E3 ubiquitin-protein ligase RNF126	0.270919	16.61	16.73	-0.113	0.09911	1.14	16	0.284821	Q7Z3J2	VP35L_HUMAN	VPS35L	VPS35 endosomal protein-sorting factor-like	0.304066	20.6	20.82	-0.22	0.2056	1.07	13	0.355629
												Q9UPU9	SMAG1_HUMAN	SAMD4A	Protein Smaug homolog 1	0.076748	19.63	19.93	-0.295	0.1559	1.892	16	0.14122	Q9ULV3	CIZ1_HUMAN	CIZ1	Cip1-interacting zinc finger protein	0.270829	16.53	16.67	-0.1354	0.1187	1.141	16	0.284821	P61289	PSME3_HUMAN	PSME3	Proteasome activator complex subunit 3	0.304272	19.04	19.52	-0.4789	0.4478	1.07	13	0.355735
												Q8N142	PURA1_HUMAN	ADSS1	Adenylosuccinate synthetase isozyme 1	0.645613	18.83	19	-0.1673	0.3568	0.4687	16	0.617766	Q13685	AAMP_HUMAN	AAMP	Angio-associated migratory cell protein	0.271379	19.02	18.67	0.3527	0.3096	1.139	16	0.284948	Q96RT1	ERBIN_HUMAN	ERBIN	Erbin	0.304847	20.09	20.48	-0.3935	0.3684	1.068	13	0.356293
												P15927	RFA2_HUMAN	RPA2	Replication protein A 32 kDa subunit	0.613003	19.96	20.02	-0.05232	0.1014	0.5159	16	0.598081	Q5JWR5	DOP1_HUMAN	DOP1A	Protein dopey-1	0.271308	17.62	17.47	0.1486	0.1304	1.139	16	0.284948	Q9ULH0	KDIS_HUMAN	KIDINS220	Kinase D-interacting substrate of 220 kDa	0.306093	24.1	24.16	-0.06024	0.05655	1.065	13	0.35752
												O95785	WIZ_HUMAN	WIZ	Protein Wiz	0.503607	20	19.96	0.04262	0.06229	0.6843	16	0.524217	Q13131	AAPK1_HUMAN	PRKAA1	5'-AMP-activated protein kinase catalytic subunit alpha-1	0.271477	21.56	21.47	0.08626	0.07574	1.139	16	0.28496	O95989	NUDT3_HUMAN	NUDT3	Diphosphoinositol polyphosphate phosphohydrolase 1	0.306039	18.85	18.96	-0.1065	0.09998	1.066	13	0.35752
												Q13615	MTMR3_HUMAN	MTMR3	Myotubularin-related protein 3	0.194176	19.22	19.81	-0.5974	0.4408	1.355	16	0.268855	Q14331	FRG1_HUMAN	FRG1	Protein FRG1	0.271695	19.36	19.27	0.08609	0.07562	1.138	16	0.285097	P50990	TCPQ_HUMAN	CCT8	T-complex protein 1 subunit theta	0.306511	26.96	26.93	0.0331	0.03109	1.064	13	0.357894
												O95379	TFIP8_HUMAN	TNFAIP8	Tumor necrosis factor alpha-induced protein 8	0.607849	19.57	19.63	-0.05892	0.1126	0.5234	16	0.594436	P13051	UNG_HUMAN	UNG	Uracil-DNA glycosylase	0.272029	17.96	18.22	-0.2574	0.2263	1.138	16	0.285357	Q96C86	DCPS_HUMAN	DCPS	m7GpppX diphosphatase	0.306754	21.85	21.75	0.1074	0.1009	1.064	13	0.358063
												Q13616	CUL1_HUMAN	CUL1	Cullin-1	0.021409	20.16	19.94	0.2241	0.0879	2.55	16	0.059439	P36957	ODO2_HUMAN	DLST	Dihydrolipoyllysine-residue succinyltransferase component of 2-oxoglutarate dehydrogenase complex, mitochondrial	0.272568	22.13	22.04	0.09078	0.07989	1.136	16	0.285684	O43818	U3IP2_HUMAN	RRP9	U3 small nucleolar RNA-interacting protein 2	0.307209	19.96	20.06	-0.09997	0.09406	1.063	13	0.35848
												P25490	TYY1_HUMAN	YY1	Transcriptional repressor protein YY1	0.655463	19.85	19.91	-0.05773	0.127	0.4547	16	0.625215	Q9GZP8	IMUP_HUMAN	IMUP	Immortalization up-regulated protein	0.272603	19.29	18.13	1.158	1.019	1.136	16	0.285684	Q08AF3	SLFN5_HUMAN	SLFN5	Schlafen family member 5	0.307389	18.76	18.9	-0.1388	0.1307	1.062	13	0.358575
												Q9BRR8	GPTC1_HUMAN	GPATCH1	G patch domain-containing protein 1	0.700087	19.83	19.8	0.03643	0.09288	0.3922	16	0.651081	Q96CB8	INT12_HUMAN	INTS12	Integrator complex subunit 12	0.272546	17.88	17.73	0.142	0.1249	1.136	16	0.285684	Q8NI37	PPTC7_HUMAN	PPTC7	Protein phosphatase PTC7 homolog	0.308349	17.46	17.35	0.1154	0.1088	1.06	13	0.359579
												Q9UPW5	CBPC1_HUMAN	AGTPBP1	Cytosolic carboxypeptidase 1	0.190124	19.76	19.71	0.0454	0.03318	1.368	16	0.264701	P28066	PSA5_HUMAN	PSMA5	Proteasome subunit alpha type-5	0.273094	19.13	19.02	0.107	0.09431	1.135	16	0.286108	Q14019	COTL1_HUMAN	COTL1	Coactosin-like protein	0.308469	21.32	21.4	-0.08371	0.07898	1.06	13	0.359604
												Q9Y5T5	UBP16_HUMAN	USP16	Ubiquitin carboxyl-terminal hydrolase 16	0.21671	19.56	19.84	-0.2819	0.2192	1.286	16	0.290676	Q86VX2	COMD7_HUMAN	COMMD7	COMM domain-containing protein 7	0.27337	16.88	17.02	-0.1435	0.1265	1.134	16	0.286305	P06241	FYN_HUMAN	FYN	Tyrosine-protein kinase Fyn	0.308941	17.38	17.69	-0.3122	0.2948	1.059	13	0.36004
												Q9BVL2	NUP58_HUMAN	NUP58	Nucleoporin p58/p45	0.145697	20.78	20.56	0.2184	0.1428	1.529	16	0.22005	Q16181	SEPT7_HUMAN	SEPTIN7	Septin-7	0.273538	24.15	24.1	0.05587	0.04927	1.134	16	0.286361	O75306	NDUS2_HUMAN	NDUFS2	NADH dehydrogenase [ubiquinone] iron-sulfur protein 2, mitochondrial	0.309278	22.42	22.67	-0.2522	0.2383	1.058	13	0.360202
												Q99816	TS101_HUMAN	TSG101	Tumor susceptibility gene 101 protein	0.154143	19.69	19.82	-0.1308	0.08743	1.496	16	0.228869	Q8N766	EMC1_HUMAN	EMC1	ER membrane protein complex subunit 1	0.273686	20.78	20.66	0.1183	0.1044	1.134	16	0.286361	Q9NXR7	BABA2_HUMAN	BABAM2	BRISC and BRCA1-A complex member 2	0.309211	18.8	18.94	-0.1337	0.1264	1.058	13	0.360202
												Q9P2R3	ANFY1_HUMAN	ANKFY1	Rabankyrin-5	0.521274	20.16	20.09	0.07708	0.1175	0.6558	16	0.535717	P46013	KI67_HUMAN	MKI67	Proliferation marker protein Ki-67	0.273627	19.31	18.81	0.4964	0.4379	1.134	16	0.286361	Q96KG9	SCYL1_HUMAN	SCYL1	N-terminal kinase-like protein	0.310666	21.61	21.77	-0.1615	0.1531	1.055	13	0.361473
												Q14139	UBE4A_HUMAN	UBE4A	Ubiquitin conjugation factor E4 A	0.040832	19.86	19.65	0.2075	0.09329	2.225	16	0.09128	Q9NX24	NHP2_HUMAN	NHP2	H/ACA ribonucleoprotein complex subunit 2	0.273998	19.7	20.07	-0.3617	0.3193	1.133	16	0.286596	Q6P158	DHX57_HUMAN	DHX57	Putative ATP-dependent RNA helicase DHX57	0.310655	19.83	19.91	-0.08003	0.07586	1.055	13	0.361473
												Q9H6K4	OPA3_HUMAN	OPA3	Optic atrophy 3 protein	0.181676	19.52	19.64	-0.1199	0.08585	1.396	16	0.257295	Q2M389	WASC4_HUMAN	WASHC4	WASH complex subunit 4	0.274688	19.96	20.07	-0.1094	0.09676	1.131	16	0.287227	Q6PCE3	PGM2L_HUMAN	PGM2L1	Glucose 1,6-bisphosphate synthase	0.310531	19.31	19.39	-0.08	0.07581	1.055	13	0.361473
												P98174	FGD1_HUMAN	FGD1	FYVE, RhoGEF and PH domain-containing protein 1	0.604198	19.82	19.78	0.03813	0.0721	0.5288	16	0.592708	P58107	EPIPL_HUMAN	EPPK1	Epiplakin	0.276273	22.6	22.64	-0.03858	0.03422	1.127	16	0.288515	Q9BPW8	NIPS1_HUMAN	NIPSNAP1	Protein NipSnap homolog 1	0.310792	22.84	23.1	-0.2616	0.2481	1.055	13	0.361504
												O43149	ZZEF1_HUMAN	ZZEF1	Zinc finger ZZ-type and EF-hand domain-containing protein 1	0.877691	19.85	19.85	0.006972	0.04459	0.1564	16	0.74977	Q9Y383	LC7L2_HUMAN	LUC7L2	Putative RNA-binding protein Luc7-like 2	0.276231	21.84	21.91	-0.06799	0.06031	1.127	16	0.288515	Q96S19	MTL26_HUMAN	METTL26	Methyltransferase-like 26	0.311574	18.96	18.82	0.1462	0.1388	1.053	13	0.362298
												Q9Y6D9	MD1L1_HUMAN	MAD1L1	Mitotic spindle assembly checkpoint protein MAD1	0.506276	19.94	20.04	-0.1002	0.1473	0.6799	16	0.526031	Q7Z478	DHX29_HUMAN	DHX29	ATP-dependent RNA helicase DHX29	0.276097	19.9	19.99	-0.08854	0.07852	1.128	16	0.288515	Q9Y2W1	TR150_HUMAN	THRAP3	Thyroid hormone receptor-associated protein 3	0.311825	22.7	22.64	0.0595	0.05654	1.052	13	0.362358
												Q66PJ3	AR6P4_HUMAN	ARL6IP4	ADP-ribosylation factor-like protein 6-interacting protein 4	0.259741	20	19.93	0.07343	0.06284	1.168	16	0.331104	Q5JVF3	PCID2_HUMAN	PCID2	PCI domain-containing protein 2	0.276161	18.79	18.61	0.1844	0.1636	1.127	16	0.288515	Q9H7E9	CH033_HUMAN	C8orf33	UPF0488 protein C8orf33	0.31181	18.66	18.51	0.1504	0.1429	1.052	13	0.362358
												P19484	TFEB_HUMAN	TFEB	Transcription factor EB	0.06649	19.2	19.71	-0.5107	0.2593	1.969	16	0.128218	O00232	PSD12_HUMAN	PSMD12	26S proteasome non-ATPase regulatory subunit 12	0.276589	21.62	21.56	0.06485	0.05757	1.126	16	0.288753	Q15459	SF3A1_HUMAN	SF3A1	Splicing factor 3A subunit 1	0.312118	19.92	19.8	0.1233	0.1172	1.052	13	0.362584
												Q96SZ5	AEDO_HUMAN	ADO	2-aminoethanethiol dioxygenase	0.499844	19.83	19.91	-0.08528	0.1235	0.6904	16	0.521213	Q93009	UBP7_HUMAN	USP7	Ubiquitin carboxyl-terminal hydrolase 7	0.276705	21.33	21.38	-0.05579	0.04954	1.126	16	0.288783	Q8NDT2	RB15B_HUMAN	RBM15B	Putative RNA-binding protein 15B	0.312764	15.31	15.16	0.1465	0.1395	1.05	13	0.363219
												Q9UN37	VPS4A_HUMAN	VPS4A	Vacuolar protein sorting-associated protein 4A	0.078943	19.19	19.78	-0.5962	0.3177	1.877	16	0.143442	Q15382	RHEB_HUMAN	RHEB	GTP-binding protein Rheb	0.277241	22.87	22.95	-0.07346	0.06531	1.125	16	0.289106	O14802	RPC1_HUMAN	POLR3A	DNA-directed RNA polymerase III subunit RPC1	0.313382	19.37	19.47	-0.1007	0.09601	1.049	13	0.363821
												O95551	TYDP2_HUMAN	TDP2	Tyrosyl-DNA phosphodiesterase 2	0.022729	20.05	19.82	0.2275	0.09025	2.52	16	0.062008	O00410	IPO5_HUMAN	IPO5	Importin-5	0.277279	21.81	21.86	-0.04437	0.03945	1.125	16	0.289106	O95260	ATE1_HUMAN	ATE1	Arginyl-tRNA--protein transferase 1	0.313592	21.96	22.15	-0.1944	0.1855	1.048	13	0.363948
												O94915	FRYL_HUMAN	FRYL	Protein furry homolog-like	0.246085	19.79	19.73	0.05927	0.04923	1.204	16	0.31854	Q08499	PDE4D_HUMAN	PDE4D	cAMP-specific 3',5'-cyclic phosphodiesterase 4D	0.277271	19.04	19.11	-0.06955	0.06184	1.125	16	0.289106	Q9H987	SYP2L_HUMAN	SYNPO2L	Synaptopodin 2-like protein	0.314512	26.3	26.17	0.1309	0.1251	1.046	13	0.36457
												Q9H511	KLH31_HUMAN	KLHL31	Kelch-like protein 31	0.929203	20.14	20.15	-0.01192	0.1321	0.09026	16	0.776884	P52294	IMA5_HUMAN	KPNA1	Importin subunit alpha-5	0.277686	22.12	22.04	0.08526	0.07587	1.124	16	0.289388	Q00577	PURA_HUMAN	PURA	Transcriptional activator protein Pur-alpha	0.314627	20.36	20.27	0.08606	0.08228	1.046	13	0.36457
												Q969Z3	MARC2_HUMAN	MTARC2	Mitochondrial amidoxime reducing component 2	0.11606	19.83	19.97	-0.131	0.07886	1.662	16	0.186428	Q7Z392	TPC11_HUMAN	TRAPPC11	Trafficking protein particle complex subunit 11	0.277726	21.48	21.39	0.08538	0.07598	1.124	16	0.289388	Q9BTE1	DCTN5_HUMAN	DCTN5	Dynactin subunit 5	0.314511	18.93	18.81	0.1183	0.1131	1.046	13	0.36457
												Q4KMP7	TB10B_HUMAN	TBC1D10B	TBC1 domain family member 10B	0.855543	19.88	19.87	0.01296	0.07004	0.185	16	0.738875	Q15631	TSN_HUMAN	TSN	Translin	0.277924	19.2	19.28	-0.08107	0.07218	1.123	16	0.28941	P08069	IGF1R_HUMAN	IGF1R	Insulin-like growth factor 1 receptor	0.314562	18.39	18.04	0.354	0.3383	1.046	13	0.36457
												Q9HA65	TBC17_HUMAN	TBC1D17	TBC1 domain family member 17	0.526539	19.98	19.91	0.07202	0.1112	0.6474	16	0.540393	Q96B36	AKTS1_HUMAN	AKT1S1	Proline-rich AKT1 substrate 1	0.277862	17.85	18.07	-0.2209	0.1966	1.123	16	0.28941	Q3B7T1	EDRF1_HUMAN	EDRF1	Erythroid differentiation-related factor 1	0.314434	17.93	18.05	-0.1187	0.1134	1.046	13	0.36457
												Q9GZV5	WWTR1_HUMAN	WWTR1	WW domain-containing transcription regulator protein 1	0.055466	19.31	19.67	-0.3623	0.1754	2.066	16	0.11296	Q00059	TFAM_HUMAN	TFAM	Transcription factor A, mitochondrial	0.278398	19.59	19.85	-0.2647	0.2359	1.122	16	0.289741	Q9BTX1	NDC1_HUMAN	NDC1	Nucleoporin NDC1	0.314856	19.88	19.81	0.07096	0.06787	1.045	13	0.364719
												Q9HB19	PKHA2_HUMAN	PLEKHA2	Pleckstrin homology domain-containing family A member 2	0.99141	19.73	19.73	0.0005367	0.04908	0.01094	16	0.808605	Q8IZD4	DCP1B_HUMAN	DCP1B	mRNA-decapping enzyme 1B	0.278418	18.59	18.88	-0.2857	0.2546	1.122	16	0.289741	Q8IU81	I2BP1_HUMAN	IRF2BP1	Interferon regulatory factor 2-binding protein 1	0.315168	19.31	19.41	-0.09439	0.09034	1.045	13	0.364732
												Q16850	CP51A_HUMAN	CYP51A1	Lanosterol 14-alpha demethylase	0.676794	19.67	19.64	0.03041	0.07162	0.4246	16	0.635795	Q9BWE0	REPI1_HUMAN	REPIN1	Replication initiator 1	0.278882	16.57	16.44	0.1388	0.1238	1.121	16	0.290131	P49917	DNLI4_HUMAN	LIG4	DNA ligase 4	0.315136	19.34	19.24	0.09237	0.0884	1.045	13	0.364732
												Q9H0W8	SMG9_HUMAN	SMG9	Nonsense-mediated mRNA decay factor SMG9	0.016835	19.27	19.76	-0.4913	0.1842	2.668	16	0.050679	Q75N03	HAKAI_HUMAN	CBLL1	E3 ubiquitin-protein ligase Hakai	0.279466	16.68	16.86	-0.1762	0.1574	1.119	16	0.290646	P06213	INSR_HUMAN	INSR	Insulin receptor	0.315161	18.19	17.97	0.2185	0.2091	1.045	13	0.364732
												Q6PML9	ZNT9_HUMAN	SLC30A9	Zinc transporter 9	0.945696	20.03	20.03	0.006158	0.089	0.06919	16	0.785473	Q14165	MLEC_HUMAN	MLEC	Malectin	0.28013	18.69	18.88	-0.1858	0.1662	1.118	16	0.291245	Q9HCE5	MET14_HUMAN	METTL14	N6-adenosine-methyltransferase non-catalytic subunit	0.31536	16.89	16.61	0.2802	0.2683	1.044	13	0.36484
												Q9BZZ5	API5_HUMAN	API5	Apoptosis inhibitor 5	0.304202	19.72	19.8	-0.08208	0.07732	1.062	16	0.370279	Q92879	CELF1_HUMAN	CELF1	CUGBP Elav-like family member 1	0.281238	21.77	21.71	0.05407	0.04849	1.115	16	0.292304	Q86VP3	PACS2_HUMAN	PACS2	Phosphofurin acidic cluster sorting protein 2	0.315535	19.03	18.92	0.113	0.1082	1.044	13	0.364927
												P56589	PEX3_HUMAN	PEX3	Peroxisomal biogenesis factor 3	0.271126	19.65	19.75	-0.1071	0.09398	1.14	16	0.341695	Q9UDY8	MALT1_HUMAN	MALT1	Mucosa-associated lymphoid tissue lymphoma translocation protein 1	0.281437	20.17	20.68	-0.5163	0.4632	1.115	16	0.292418	O43325	LYRM1_HUMAN	LYRM1	LYR motif-containing protein 1	0.316388	15.54	15.79	-0.2582	0.2478	1.042	13	0.365797
												Q92599	SEPT8_HUMAN	SEPTIN8	Septin-8	0.952213	19.8	19.81	-0.005262	0.08644	0.06087	16	0.788976	Q6P1J9	CDC73_HUMAN	CDC73	Parafibromin	0.281872	21.62	21.51	0.1052	0.09443	1.114	16	0.292777	Q9UDR5	AASS_HUMAN	AASS	Alpha-aminoadipic semialdehyde synthase, mitochondrial	0.316572	22.57	22.63	-0.05172	0.04966	1.042	13	0.365893
												Q9BUQ8	DDX23_HUMAN	DDX23	Probable ATP-dependent RNA helicase DDX23	0.666181	19.91	19.98	-0.07115	0.1619	0.4395	16	0.630576	Q9BUJ2	HNRL1_HUMAN	HNRNPUL1	Heterogeneous nuclear ribonucleoprotein U-like protein 1	0.282423	21.94	22.03	-0.09837	0.08843	1.112	16	0.293256	Q9BRJ7	TIRR_HUMAN	NUDT16L1	Tudor-interacting repair regulator protein	0.317283	19.87	20.07	-0.2059	0.198	1.04	13	0.366599
												Q9C0J8	WDR33_HUMAN	WDR33	pre-mRNA 3' end processing protein WDR33	0.541196	19.75	19.79	-0.04309	0.06901	0.6244	16	0.550236	O75694	NU155_HUMAN	NUP155	Nuclear pore complex protein Nup155	0.282896	21.27	21.21	0.05538	0.04984	1.111	16	0.293655	Q9Y314	NOSIP_HUMAN	NOSIP	Nitric oxide synthase-interacting protein	0.317601	20.89	20.95	-0.05893	0.0567	1.039	13	0.36685
												Q9Y223	GLCNE_HUMAN	GNE	Bifunctional UDP-N-acetylglucosamine 2-epimerase/N-acetylmannosamine kinase	0.06099	20.04	19.92	0.1232	0.06113	2.015	16	0.120254	P49790	NU153_HUMAN	NUP153	Nuclear pore complex protein Nup153	0.283106	20.74	20.69	0.04733	0.04262	1.111	16	0.293686	Q4AC94	C2CD3_HUMAN	C2CD3	C2 domain-containing protein 3	0.318007	17.79	17.88	-0.08537	0.08221	1.038	13	0.367203
												O95613	PCNT_HUMAN	PCNT	Pericentrin	0.973819	19.77	19.77	-0.001372	0.04116	0.03334	16	0.801601	O00291	HIP1_HUMAN	HIP1	Huntingtin-interacting protein 1	0.283034	20.17	20.11	0.05723	0.05151	1.111	16	0.293686	Q8IWS0	PHF6_HUMAN	PHF6	PHD finger protein 6	0.318194	20.52	20.68	-0.1648	0.1587	1.038	13	0.367302
												O00186	STXB3_HUMAN	STXBP3	Syntaxin-binding protein 3	0.668298	19.89	19.86	0.03141	0.07195	0.4365	16	0.631787	O00159	MYO1C_HUMAN	MYO1C	Unconventional myosin-Ic	0.283255	21.87	21.63	0.2354	0.212	1.11	16	0.293748	Q13795	ARFRP_HUMAN	ARFRP1	ADP-ribosylation factor-related protein 1	0.318353	18.34	18.06	0.2769	0.2668	1.038	13	0.36737
												P51398	RT29_HUMAN	DAP3	28S ribosomal protein S29, mitochondrial	0.571462	19.7	19.83	-0.1311	0.2269	0.5778	16	0.57128	Q06323	PSME1_HUMAN	PSME1	Proteasome activator complex subunit 1	0.283441	21.05	20.86	0.1888	0.1701	1.11	16	0.293848	P07954	FUMH_HUMAN	FH	Fumarate hydratase, mitochondrial	0.319003	23.22	23.11	0.1025	0.0989	1.036	13	0.368003
												Q92604	LGAT1_HUMAN	LPGAT1	Acyl-CoA:lysophosphatidylglycerol acyltransferase 1	0.04011	19.63	20	-0.3649	0.1633	2.234	16	0.090093	Q9NVZ3	NECP2_HUMAN	NECAP2	Adaptin ear-binding coat-associated protein 2	0.283628	20.54	20.29	0.2449	0.2208	1.109	16	0.29395	Q9Y4G8	RPGF2_HUMAN	RAPGEF2	Rap guanine nucleotide exchange factor 2	0.320365	19.99	19.93	0.06234	0.06034	1.033	13	0.369458
												Q96GP6	SREC2_HUMAN	SCARF2	Scavenger receptor class F member 2	0.062782	20.07	19.84	0.236	0.118	2	16	0.122762	P43304	GPDM_HUMAN	GPD2	Glycerol-3-phosphate dehydrogenase, mitochondrial	0.2838	21.21	21.13	0.08152	0.07351	1.109	16	0.294035	P29536	LMOD1_HUMAN	LMOD1	Leiomodin-1	0.320742	22.54	22.61	-0.07321	0.07092	1.032	13	0.369569
												Q9BRS2	RIOK1_HUMAN	RIOK1	Serine/threonine-protein kinase RIO1	0.023152	19.51	19.82	-0.3034	0.1208	2.511	16	0.062679	P26358	DNMT1_HUMAN	DNMT1	DNA (cytosine-5)-methyltransferase 1	0.283908	20.05	19.97	0.07775	0.07012	1.109	16	0.294053	Q96DU7	IP3KC_HUMAN	ITPKC	Inositol-trisphosphate 3-kinase C	0.320738	19.21	19.13	0.0739	0.07159	1.032	13	0.369569
												O14867	BACH1_HUMAN	BACH1	Transcription regulator protein BACH1	0.092701	19.82	19.71	0.1008	0.05639	1.788	16	0.159663	P54136	SYRC_HUMAN	RARS1	Arginine--tRNA ligase, cytoplasmic	0.284619	22	21.92	0.07429	0.0671	1.107	16	0.294603	Q09328	MGT5A_HUMAN	MGAT5	Alpha-1,6-mannosylglycoprotein 6-beta-N-acetylglucosaminyltransferase A	0.320765	17.83	18.06	-0.2313	0.2241	1.032	13	0.369569
												Q9Y4B4	ARIP4_HUMAN	RAD54L2	Helicase ARIP4	0.016932	20.44	20.02	0.4234	0.1589	2.665	16	0.05086	Q92572	AP3S1_HUMAN	AP3S1	AP-3 complex subunit sigma-1	0.28455	20.84	20.74	0.09911	0.08951	1.107	16	0.294603	Q96E11	RRFM_HUMAN	MRRF	Ribosome-recycling factor, mitochondrial	0.3209	20.11	20.02	0.08859	0.08584	1.032	13	0.369608
												Q9Y5Q9	TF3C3_HUMAN	GTF3C3	General transcription factor 3C polypeptide 3	0.047803	19.57	19.83	-0.2573	0.12	2.143	16	0.101629	O95445	APOM_HUMAN	APOM	Apolipoprotein M	0.284996	18.35	18.07	0.2803	0.2534	1.106	16	0.294901	Q96PV7	F193B_HUMAN	FAM193B	Protein FAM193B	0.321665	17.81	17.96	-0.1484	0.144	1.03	13	0.370372
												Q96B23	CR025_HUMAN	C18orf25	Protein C18orf25	0.022632	19.18	19.54	-0.3609	0.1431	2.522	16	0.061832	P30405	PPIF_HUMAN	PPIF	Peptidyl-prolyl cis-trans isomerase F, mitochondrial	0.286113	21.63	21.75	-0.1235	0.1119	1.104	16	0.295963	Q13469	NFAC2_HUMAN	NFATC2	Nuclear factor of activated T-cells, cytoplasmic 2	0.321772	19.99	19.85	0.1395	0.1355	1.03	13	0.370378
												O15397	IPO8_HUMAN	IPO8	Importin-8	0.522411	19.93	19.88	0.0559	0.08547	0.654	16	0.536448	P54578	UBP14_HUMAN	USP14	Ubiquitin carboxyl-terminal hydrolase 14	0.28631	22.76	22.47	0.2839	0.2574	1.103	16	0.296074	O76003	GLRX3_HUMAN	GLRX3	Glutaredoxin-3	0.321932	22.18	22.06	0.1177	0.1143	1.03	13	0.370445
												Q15269	PWP2_HUMAN	PWP2	Periodic tryptophan protein 2 homolog	0.092733	19.27	19.53	-0.2567	0.1436	1.788	16	0.159663	Q9NUQ3	TXLNG_HUMAN	TXLNG	Gamma-taxilin	0.286593	20.69	20.63	0.05528	0.05014	1.102	16	0.296273	A4D1E9	GTPBA_HUMAN	GTPBP10	GTP-binding protein 10	0.322092	16.98	17.16	-0.1807	0.1756	1.029	13	0.370512
												Q96S97	MYADM_HUMAN	MYADM	Myeloid-associated differentiation marker	0.751628	19.67	19.6	0.07355	0.2284	0.322	16	0.679109	Q13643	FHL3_HUMAN	FHL3	Four and a half LIM domains protein 3	0.287089	19.98	20.08	-0.1039	0.09436	1.101	16	0.296692	O00159	MYO1C_HUMAN	MYO1C	Unconventional myosin-Ic	0.322695	21.87	21.6	0.2632	0.256	1.028	13	0.371089
												O00411	RPOM_HUMAN	POLRMT	DNA-directed RNA polymerase, mitochondrial	0.783372	19.78	19.8	-0.01779	0.06362	0.2796	16	0.698267	P46020	KPB1_HUMAN	PHKA1	Phosphorylase b kinase regulatory subunit alpha, skeletal muscle isoform	0.287219	18.27	18.16	0.1094	0.09934	1.101	16	0.296733	O96033	MOC2A_HUMAN	MOCS2	Molybdopterin synthase sulfur carrier subunit	0.323018	19.08	18.99	0.09756	0.09496	1.027	13	0.371344
												Q9H857	NT5D2_HUMAN	NT5DC2	5'-nucleotidase domain-containing protein 2	0.218671	19.52	19.72	-0.1919	0.1499	1.28	16	0.292475	Q9Y3P9	RBGP1_HUMAN	RABGAP1	Rab GTPase-activating protein 1	0.287567	23.2	23.24	-0.03969	0.03608	1.1	16	0.296905	Q92990	GLMN_HUMAN	GLMN	Glomulin	0.32427	19.89	19.82	0.07172	0.07001	1.025	13	0.372665
												Q96HS1	PGAM5_HUMAN	PGAM5	Serine/threonine-protein phosphatase PGAM5, mitochondrial	0.748767	19.93	20	-0.07348	0.2255	0.3258	16	0.677334	P48553	TPC10_HUMAN	TRAPPC10	Trafficking protein particle complex subunit 10	0.287536	20.01	20.14	-0.123	0.1118	1.1	16	0.296905	O75182	SIN3B_HUMAN	SIN3B	Paired amphipathic helix protein Sin3b	0.324963	18.33	18.5	-0.1728	0.1689	1.023	13	0.373226
												P35813	PPM1A_HUMAN	PPM1A	Protein phosphatase 1A	0.920828	19.67	19.69	-0.01167	0.1156	0.101	16	0.772293	Q12770	SCAP_HUMAN	SCAP	Sterol regulatory element-binding protein cleavage-activating protein	0.287808	18.46	18.39	0.06845	0.06225	1.1	16	0.296966	Q92785	REQU_HUMAN	DPF2	Zinc finger protein ubi-d4	0.324931	17.27	17.1	0.1673	0.1635	1.023	13	0.373226
												Q8NB46	ANR52_HUMAN	ANKRD52	Serine/threonine-protein phosphatase 6 regulatory ankyrin repeat subunit C	0.709467	19.87	19.82	0.04152	0.1095	0.3793	16	0.656409	Q8IYS1	P20D2_HUMAN	PM20D2	Xaa-Arg dipeptidase	0.287721	14.3	14.45	-0.1549	0.1408	1.1	16	0.296966	P55060	XPO2_HUMAN	CSE1L	Exportin-2	0.325126	22.44	22.36	0.08112	0.07933	1.023	13	0.373246
												Q6ZS17	RIPR1_HUMAN	RIPOR1	Rho family-interacting cell polarization regulator 1	0.647186	19.91	19.85	0.05727	0.1228	0.4664	16	0.619114	Q7Z4W1	DCXR_HUMAN	DCXR	L-xylulose reductase	0.288317	21.15	21.27	-0.1261	0.1148	1.098	16	0.297316	O75976	CBPD_HUMAN	CPD	Carboxypeptidase D	0.325184	18.11	17.99	0.1145	0.112	1.023	13	0.373246
												Q9UBH6	XPR1_HUMAN	XPR1	Xenotropic and polytropic retrovirus receptor 1	0.065247	19.38	19.6	-0.2206	0.1114	1.979	16	0.126533	P49407	ARRB1_HUMAN	ARRB1	Beta-arrestin-1	0.288328	17.82	18.02	-0.2075	0.1889	1.098	16	0.297316	O95319	CELF2_HUMAN	CELF2	CUGBP Elav-like family member 2	0.325493	21.46	21.17	0.2883	0.2822	1.022	13	0.373477
												Q9BT78	CSN4_HUMAN	COPS4	COP9 signalosome complex subunit 4	0.899023	19.93	19.94	-0.01398	0.1084	0.1289	16	0.76015	Q99729	ROAA_HUMAN	HNRNPAB	Heterogeneous nuclear ribonucleoprotein A/B	0.288886	21.06	21.2	-0.1406	0.1282	1.097	16	0.297797	P52434	RPAB3_HUMAN	POLR2H	DNA-directed RNA polymerases I, II, and III subunit RPABC3	0.32559	20.22	20.11	0.1102	0.1078	1.022	13	0.373477
												Q9BTZ2	DHRS4_HUMAN	DHRS4	Dehydrogenase/reductase SDR family member 4	0.149257	19.61	19.8	-0.1979	0.1306	1.515	16	0.223992	Q9H4A6	GOLP3_HUMAN	GOLPH3	Golgi phosphoprotein 3	0.289003	20.25	20.11	0.1462	0.1333	1.097	16	0.297825	Q6ZW31	SYDE1_HUMAN	SYDE1	Rho GTPase-activating protein SYDE1	0.325924	20.88	21.89	-1.016	0.9957	1.021	13	0.373742
												Q14520	HABP2_HUMAN	HABP2	Hyaluronan-binding protein 2	0.199023	19.74	20.01	-0.2679	0.1999	1.34	16	0.27376	Q9HAU5	RENT2_HUMAN	UPF2	Regulator of nonsense transcripts 2	0.290049	20.2	20.28	-0.08326	0.07609	1.094	16	0.298808	Q9HC52	CBX8_HUMAN	CBX8	Chromobox protein homolog 8	0.326746	18.04	18.2	-0.1656	0.1625	1.019	13	0.374567
												Q01167	FOXK2_HUMAN	FOXK2	Forkhead box protein K2	0.414297	17.97	18.63	-0.6632	0.7913	0.8381	16	0.459683	P41250	GARS_HUMAN	GARS1	Glycine--tRNA ligase	0.29015	22.77	22.64	0.1364	0.1247	1.094	16	0.298819	P21283	VATC1_HUMAN	ATP6V1C1	V-type proton ATPase subunit C 1	0.326861	20.07	20.16	-0.08441	0.08285	1.019	13	0.37458
												Q8NBF6	AVL9_HUMAN	AVL9	Late secretory pathway protein AVL9 homolog	0.452652	19.85	19.92	-0.07082	0.092	0.7698	16	0.486514	Q9BZJ0	CRNL1_HUMAN	CRNKL1	Crooked neck-like protein 1	0.290388	23.16	23.11	0.05281	0.0483	1.093	16	0.29897	Q93100	KPBB_HUMAN	PHKB	Phosphorylase b kinase regulatory subunit beta	0.327	19.38	19.44	-0.05551	0.0545	1.019	13	0.374622
												Q9BTX1	NDC1_HUMAN	NDC1	Nucleoporin NDC1	0.699819	19.88	19.91	-0.03515	0.08953	0.3926	16	0.650992	P42704	LPPRC_HUMAN	LRPPRC	Leucine-rich PPR motif-containing protein, mitochondrial	0.290579	24.22	24.17	0.05282	0.04833	1.093	16	0.299072	Q9UMZ2	SYNRG_HUMAN	SYNRG	Synergin gamma	0.327173	22.89	22.95	-0.06336	0.06223	1.018	13	0.374702
												Q96KQ4	ASPP1_HUMAN	PPP1R13B	Apoptosis-stimulating of p53 protein 1	0.02097	19.57	19.73	-0.1597	0.06239	2.56	16	0.05856	P20810	ICAL_HUMAN	CAST	Calpastatin	0.291	21.75	21.63	0.123	0.1126	1.092	16	0.299412	P36551	HEM6_HUMAN	CPOX	Oxygen-dependent coproporphyrinogen-III oxidase, mitochondrial	0.327654	20.24	20.38	-0.1401	0.1377	1.017	13	0.375136
												Q9BQP7	MGME1_HUMAN	MGME1	Mitochondrial genome maintenance exonuclease 1	0.03852	18.81	19.64	-0.8303	0.3683	2.255	16	0.087893	Q15417	CNN3_HUMAN	CNN3	Calponin-3	0.2913	23.16	23.1	0.05546	0.05082	1.091	16	0.299627	Q7LG56	RIR2B_HUMAN	RRM2B	Ribonucleoside-diphosphate reductase subunit M2 B	0.327793	18.69	18.54	0.1478	0.1454	1.017	13	0.375177
												Q9NQR4	NIT2_HUMAN	NIT2	Omega-amidase NIT2	0.303408	19.67	19.74	-0.06915	0.06503	1.063	16	0.36955	P00966	ASSY_HUMAN	ASS1	Argininosuccinate synthase	0.291446	19.75	19.95	-0.2048	0.1877	1.091	16	0.299683	P55039	DRG2_HUMAN	DRG2	Developmentally-regulated GTP-binding protein 2	0.328003	20.83	20.56	0.2754	0.271	1.016	13	0.375182
												P10588	NR2F6_HUMAN	NR2F6	Nuclear receptor subfamily 2 group F member 6	0.213601	19.81	19.89	-0.07777	0.06004	1.295	16	0.287527	Q9H3H5	GPT_HUMAN	DPAGT1	UDP-N-acetylglucosamine--dolichyl-phosphate N-acetylglucosaminephosphotransferase	0.292038	21.09	20.99	0.09444	0.08667	1.09	16	0.30014	P42356	PI4KA_HUMAN	PI4KA	Phosphatidylinositol 4-kinase alpha	0.327967	20.17	20.38	-0.2096	0.2062	1.016	13	0.375182
												O14618	CCS_HUMAN	CCS	Copper chaperone for superoxide dismutase	0.802589	19.63	19.66	-0.02914	0.1146	0.2542	16	0.710198	Q8N4T8	CBR4_HUMAN	CBR4	3-oxoacyl-[acyl-carrier-protein] reductase	0.292074	18.54	18.69	-0.1499	0.1376	1.089	16	0.30014	Q8NEY1	NAV1_HUMAN	NAV1	Neuron navigator 1	0.330304	23.76	23.82	-0.06025	0.05958	1.011	13	0.377598
												Q68DK2	ZFY26_HUMAN	ZFYVE26	Zinc finger FYVE domain-containing protein 26	0.034502	19.8	19.66	0.1347	0.05831	2.311	16	0.081897	P02452	CO1A1_HUMAN	COL1A1	Collagen alpha-1(I) chain	0.293031	21.99	22.04	-0.05155	0.04742	1.087	16	0.30103	Q6PML9	ZNT9_HUMAN	SLC30A9	Zinc transporter 9	0.330322	20.03	20.12	-0.08811	0.08712	1.011	13	0.377598
												Q05519	SRS11_HUMAN	SRSF11	Serine/arginine-rich splicing factor 11	0.06954	19.45	19.71	-0.2625	0.135	1.945	16	0.131929	Q96KP4	CNDP2_HUMAN	CNDP2	Cytosolic non-specific dipeptidase	0.293217	22.81	22.87	-0.05896	0.05425	1.087	16	0.301126	Q86SQ0	PHLB2_HUMAN	PHLDB2	Pleckstrin homology-like domain family B member 2	0.330624	22.36	22.17	0.1889	0.1869	1.011	13	0.377825
												Q96AQ6	PBIP1_HUMAN	PBXIP1	Pre-B-cell leukemia transcription factor-interacting protein 1	0.458355	19.63	19.68	-0.05079	0.06684	0.7599	16	0.491245	Q9UIC8	LCMT1_HUMAN	LCMT1	Leucine carboxyl methyltransferase 1	0.293414	19.39	19.28	0.1141	0.105	1.086	16	0.301234	Q12824	SNF5_HUMAN	SMARCB1	SWI/SNF-related matrix-associated actin-dependent regulator of chromatin subfamily B member 1	0.331346	19.9	19.73	0.163	0.1616	1.009	13	0.378531
												Q9NTJ3	SMC4_HUMAN	SMC4	Structural maintenance of chromosomes protein 4	0.574281	19.78	19.75	0.02736	0.04771	0.5735	16	0.573036	Q13232	NDK3_HUMAN	NME3	Nucleoside diphosphate kinase 3	0.29401	18.73	19.03	-0.3056	0.2817	1.085	16	0.301752	P39656	OST48_HUMAN	DDOST	Dolichyl-diphosphooligosaccharide--protein glycosyltransferase 48 kDa subunit	0.331465	19.39	19.19	0.2081	0.2063	1.009	13	0.378549
												Q5T5U3	RHG21_HUMAN	ARHGAP21	Rho GTPase-activating protein 21	0.572361	19.67	19.66	0.01608	0.0279	0.5764	16	0.572028	Q8IWR0	Z3H7A_HUMAN	ZC3H7A	Zinc finger CCCH domain-containing protein 7A	0.294228	21.11	21.16	-0.0535	0.04933	1.084	16	0.301835	Q14814	MEF2D_HUMAN	MEF2D	Myocyte-specific enhancer factor 2D	0.33182	18.8	19	-0.2009	0.1992	1.008	13	0.378836
												P07197	NFM_HUMAN	NEFM	Neurofilament medium polypeptide	0.426245	19.76	19.67	0.08254	0.1011	0.8164	16	0.467717	Q16795	NDUA9_HUMAN	NDUFA9	NADH dehydrogenase [ubiquinone] 1 alpha subcomplex subunit 9, mitochondrial	0.294276	20.22	20.07	0.1496	0.138	1.084	16	0.301835	P68104	EF1A1_HUMAN	EEF1A1	Elongation factor 1-alpha 1	0.332741	26.93	27.29	-0.3668	0.3646	1.006	13	0.379649
												Q86VM9	ZCH18_HUMAN	ZC3H18	Zinc finger CCCH domain-containing protein 18	0.091578	19.72	19.78	-0.05614	0.03128	1.795	16	0.158542	Q04917	1433F_HUMAN	YWHAH	14-3-3 protein eta	0.294453	20.75	20.84	-0.09465	0.08732	1.084	16	0.301923	Q96ME7	ZN512_HUMAN	ZNF512	Zinc finger protein 512	0.332682	19.44	19.36	0.07256	0.07212	1.006	13	0.379649
												Q96H20	SNF8_HUMAN	SNF8	Vacuolar-sorting protein SNF8	0.437554	19.85	19.74	0.1175	0.1475	0.7962	16	0.475977	Q8IX30	SCUB3_HUMAN	SCUBE3	Signal peptide, CUB and EGF-like domain-containing protein 3	0.294609	19.37	19.22	0.1495	0.1379	1.084	16	0.301988	P46013	KI67_HUMAN	MKI67	Proliferation marker protein Ki-67	0.333308	19.31	19.95	-0.64	0.6369	1.005	13	0.380177
												Q96EK6	GNA1_HUMAN	GNPNAT1	Glucosamine 6-phosphate N-acetyltransferase	0.22531	19.29	19.54	-0.2441	0.1936	1.261	16	0.298082	Q86WV6	STING_HUMAN	STING1	Stimulator of interferon genes protein	0.294964	17.82	18.14	-0.3184	0.2941	1.083	16	0.302258	Q9H7P9	PKHG2_HUMAN	PLEKHG2	Pleckstrin homology domain-containing family G member 2	0.333506	20.62	20.88	-0.2611	0.2599	1.004	13	0.380285
												Q15124	PGM5_HUMAN	PGM5	Phosphoglucomutase-like protein 5	0.441514	20.47	20.26	0.2035	0.2578	0.7892	16	0.478883	Q96C19	EFHD2_HUMAN	EFHD2	EF-hand domain-containing protein D2	0.295677	20.58	20.5	0.07865	0.07275	1.081	16	0.302893	P62910	RL32_HUMAN	RPL32	60S ribosomal protein L32	0.334559	22.26	21.58	0.6809	0.6795	1.002	13	0.381365
												Q86YR5	GPSM1_HUMAN	GPSM1	G-protein-signaling modulator 1	0.828031	19.78	19.79	-0.01196	0.05418	0.2208	16	0.723387	Q12792	TWF1_HUMAN	TWF1	Twinfilin-1	0.295927	19.53	19.95	-0.4185	0.3873	1.081	16	0.303054	Q96MF7	NSE2_HUMAN	NSMCE2	E3 SUMO-protein ligase NSE2	0.334817	16.93	17.21	-0.2745	0.2741	1.002	13	0.38154
												Q96RS0	TGS1_HUMAN	TGS1	Trimethylguanosine synthase	0.440811	19.75	19.85	-0.104	0.1315	0.7905	16	0.478818	Q14232	EI2BA_HUMAN	EIF2B1	Translation initiation factor eIF-2B subunit alpha	0.29624	19.39	19.53	-0.1332	0.1234	1.08	16	0.30328	Q5TC82	RC3H1_HUMAN	RC3H1	Roquin-1	0.336341	17.81	17.61	0.2041	0.2045	0.9983	13	0.383158
												P04062	GBA1_HUMAN	GBA1	Lysosomal acid glucosylceramidase	0.711325	19.96	19.92	0.04452	0.1182	0.3767	16	0.65691	Q6ICG6	K0930_HUMAN	KIAA0930	Uncharacterized protein KIAA0930	0.296373	16.5	16.32	0.1772	0.1641	1.079	16	0.303322	Q8WYL5	SSH1_HUMAN	SSH1	Protein phosphatase Slingshot homolog 1	0.336671	21.03	20.96	0.07609	0.07627	0.9976	13	0.383373
												Q96F10	SAT2_HUMAN	SAT2	Thialysine N-epsilon-acetyltransferase	0.061639	19.7	19.42	0.2775	0.1381	2.01	16	0.12128	Q6P2Q9	PRP8_HUMAN	PRPF8	Pre-mRNA-processing-splicing factor 8	0.297135	22.42	22.55	-0.1352	0.1255	1.078	16	0.303841	P28066	PSA5_HUMAN	PSMA5	Proteasome subunit alpha type-5	0.336741	19.13	19.23	-0.1041	0.1043	0.9975	13	0.383373
												Q15291	RBBP5_HUMAN	RBBP5	Retinoblastoma-binding protein 5	0.269382	19.38	19.56	-0.1756	0.1535	1.144	16	0.340178	Q15172	2A5A_HUMAN	PPP2R5A	Serine/threonine-protein phosphatase 2A 56 kDa regulatory subunit alpha isoform	0.297219	21.74	21.67	0.06577	0.06104	1.078	16	0.303841	Q9UPS8	ANR26_HUMAN	ANKRD26	Ankyrin repeat domain-containing protein 26	0.337442	19.41	19.32	0.09383	0.09421	0.996	13	0.384052
												Q96HP4	OXND1_HUMAN	OXNAD1	Oxidoreductase NAD-binding domain-containing protein 1	0.273048	19.97	19.89	0.0842	0.07417	1.135	16	0.343087	Q14690	RRP5_HUMAN	PDCD11	Protein RRP5 homolog	0.296991	21.68	21.55	0.1267	0.1175	1.078	16	0.303841	Q8IYI6	EXOC8_HUMAN	EXOC8	Exocyst complex component 8	0.337784	20.59	20.66	-0.07718	0.07755	0.9952	13	0.384321
												Q6ZNB6	NFXL1_HUMAN	NFXL1	NF-X1-type zinc finger protein NFXL1	0.510972	19.64	19.69	-0.04603	0.06846	0.6723	16	0.529308	Q6GYQ0	RGPA1_HUMAN	RALGAPA1	Ral GTPase-activating protein subunit alpha-1	0.297251	19.87	19.8	0.06605	0.0613	1.077	16	0.303841	Q9ULQ0	STRP2_HUMAN	STRIP2	Striatin-interacting protein 2	0.337996	19.76	19.87	-0.1016	0.1021	0.9948	13	0.384443
												Q8IY22	CMIP_HUMAN	CMIP	C-Maf-inducing protein	0.408389	19.9	19.81	0.08984	0.1058	0.849	16	0.455493	Q9UBT2	SAE2_HUMAN	UBA2	SUMO-activating enzyme subunit 2	0.297427	21.54	21.45	0.09497	0.08818	1.077	16	0.303927	Q9NQS1	AVEN_HUMAN	AVEN	Cell death regulator Aven	0.338891	21.51	21.4	0.1059	0.1066	0.9929	13	0.385341
												O14545	TRAD1_HUMAN	TRAFD1	TRAF-type zinc finger domain-containing protein 1	0.073683	19.58	19.78	-0.193	0.1009	1.914	16	0.137441	Q9NR30	DDX21_HUMAN	DDX21	Nucleolar RNA helicase 2	0.297611	22.83	23.66	-0.823	0.7644	1.077	16	0.30402	Q16775	GLO2_HUMAN	HAGH	Hydroxyacylglutathione hydrolase, mitochondrial	0.339048	20.36	20.14	0.2176	0.2192	0.9925	13	0.385399
												Q86XX4	FRAS1_HUMAN	FRAS1	Extracellular matrix organizing protein FRAS1	0.169916	18.56	19.22	-0.6637	0.4618	1.437	16	0.246662	P23919	KTHY_HUMAN	DTYMK	Thymidylate kinase	0.297885	20.68	20.43	0.2538	0.2358	1.076	16	0.304109	Q4KMP7	TB10B_HUMAN	TBC1D10B	TBC1 domain family member 10B	0.339196	19.88	19.8	0.08197	0.08261	0.9922	13	0.385447
												Q9H9Y6	RPA2_HUMAN	POLR1B	DNA-directed RNA polymerase I subunit RPA2	0.033801	18.05	19.6	-1.546	0.6661	2.321	16	0.080605	P06756	ITAV_HUMAN	ITGAV	Integrin alpha-V	0.297882	18.54	18.75	-0.2081	0.1934	1.076	16	0.304109	P52294	IMA5_HUMAN	KPNA1	Importin subunit alpha-5	0.339315	22.12	22.03	0.09362	0.09438	0.992	13	0.385462
												P23508	CRCM_HUMAN	MCC	Colorectal mutant cancer protein	0.854538	19.73	19.75	-0.01301	0.06981	0.1863	16	0.738344	Q9NQ48	LZTL1_HUMAN	LZTFL1	Leucine zipper transcription factor-like protein 1	0.298572	18.84	18.94	-0.1035	0.09629	1.074	16	0.304716	P25490	TYY1_HUMAN	YY1	Transcriptional repressor protein YY1	0.339719	19.85	19.99	-0.1329	0.1341	0.9911	13	0.385802
												Q96JP5	ZFP91_HUMAN	ZFP91	E3 ubiquitin-protein ligase ZFP91	0.821986	20.16	20.22	-0.05486	0.2398	0.2287	16	0.719605	P60468	SC61B_HUMAN	SEC61B	Protein transport protein Sec61 subunit beta	0.298844	20.1	20.31	-0.2136	0.199	1.074	16	0.304899	Q9NVP1	DDX18_HUMAN	DDX18	ATP-dependent RNA helicase DDX18	0.339915	21.67	21.57	0.109	0.1101	0.9907	13	0.385903
												Q9UHP3	UBP25_HUMAN	USP25	Ubiquitin carboxyl-terminal hydrolase 25	0.444028	19.66	19.6	0.05801	0.07392	0.7848	16	0.480666	P04637	P53_HUMAN	TP53	Cellular tumor antigen p53	0.299427	17.7	17.57	0.1254	0.1169	1.072	16	0.305399	P54753	EPHB3_HUMAN	EPHB3	Ephrin type-B receptor 3	0.340269	18.9	19.1	-0.1984	0.2005	0.9899	13	0.386186
												P82673	RT35_HUMAN	MRPS35	28S ribosomal protein S35, mitochondrial	0.531766	19.89	19.78	0.1168	0.1828	0.6392	16	0.544721	Q8IUI8	CRLF3_HUMAN	CRLF3	Cytokine receptor-like factor 3	0.299894	18.73	18.61	0.1182	0.1103	1.071	16	0.30578	P55196	AFAD_HUMAN	AFDN	Afadin	0.340585	23.4	23.35	0.04909	0.04962	0.9893	13	0.386423
												Q9H6W3	RIOX1_HUMAN	RIOX1	Ribosomal oxygenase 1	0.65935	19.48	19.6	-0.1157	0.2576	0.4491	16	0.626781	P06746	DPOLB_HUMAN	POLB	DNA polymerase beta	0.300111	19.94	20.04	-0.09327	0.0871	1.071	16	0.305906	P40261	NNMT_HUMAN	NNMT	Nicotinamide N-methyltransferase	0.340812	21.3	21.24	0.06358	0.0643	0.9888	13	0.386429
												Q8N7H5	PAF1_HUMAN	PAF1	RNA polymerase II-associated factor 1 homolog	0.107475	19.59	19.89	-0.2985	0.175	1.705	16	0.176743	Q66K14	TBC9B_HUMAN	TBC1D9B	TBC1 domain family member 9B	0.30047	19.72	19.63	0.08406	0.07855	1.07	16	0.306176	O15198	SMAD9_HUMAN	SMAD9	Mothers against decapentaplegic homolog 9	0.341119	20.98	21.22	-0.2401	0.243	0.9881	13	0.386429
												Q9HCM4	E41L5_HUMAN	EPB41L5	Band 4.1-like protein 5	0.082774	19.55	19.71	-0.1641	0.08866	1.851	16	0.147727	Q96NA2	RILP_HUMAN	RILP	Rab-interacting lysosomal protein	0.300785	18.97	19.05	-0.07526	0.07038	1.069	16	0.306403	Q8NI08	NCOA7_HUMAN	NCOA7	Nuclear receptor coactivator 7	0.341037	19.15	19.08	0.07154	0.07238	0.9883	13	0.386429
												Q14031	CO4A6_HUMAN	COL4A6	Collagen alpha-6(IV) chain	0.098523	19.57	19.76	-0.1894	0.108	1.754	16	0.166743	Q6L8Q7	PDE12_HUMAN	PDE12	2',5'-phosphodiesterase 12	0.301394	18	18.26	-0.2624	0.2457	1.068	16	0.306928	Q8IY37	DHX37_HUMAN	DHX37	Probable ATP-dependent RNA helicase DHX37	0.341075	17.96	18.03	-0.06874	0.06956	0.9882	13	0.386429
												Q8IU60	DCP2_HUMAN	DCP2	m7GpppN-mRNA hydrolase	0.543235	19.39	19.47	-0.07867	0.1267	0.6212	16	0.55168	Q96RY7	IF140_HUMAN	IFT140	Intraflagellar transport protein 140 homolog	0.30157	17.98	17.88	0.09941	0.09312	1.068	16	0.307012	O60292	SI1L3_HUMAN	SIPA1L3	Signal-induced proliferation-associated 1-like protein 3	0.340967	17.2	17.04	0.162	0.1639	0.9885	13	0.386429
												Q8TBF2	PXL2B_HUMAN	PRXL2B	Prostamide/prostaglandin F synthase	0.039539	18.94	19.48	-0.538	0.24	2.241	16	0.089068	P45880	VDAC2_HUMAN	VDAC2	Voltage-dependent anion-selective channel protein 2	0.301776	24.01	24.1	-0.09299	0.08714	1.067	16	0.30705	P62318	SMD3_HUMAN	SNRPD3	Small nuclear ribonucleoprotein Sm D3	0.341346	21.1	21.36	-0.2658	0.2691	0.9877	13	0.386566
												Q6GMV3	PTRD1_HUMAN	PTRHD1	Putative peptidyl-tRNA hydrolase PTRHD1	0.076794	19.4	20.03	-0.6323	0.3342	1.892	16	0.141236	P43487	RANG_HUMAN	RANBP1	Ran-specific GTPase-activating protein	0.301892	21.14	21.24	-0.09197	0.08621	1.067	16	0.30705	Q8N335	GPD1L_HUMAN	GPD1L	Glycerol-3-phosphate dehydrogenase 1-like protein	0.341818	18.98	19.05	-0.06738	0.06829	0.9867	13	0.386949
												Q8IXI2	MIRO1_HUMAN	RHOT1	Mitochondrial Rho GTPase 1	0.479011	19.68	19.74	-0.06204	0.08559	0.7249	16	0.505421	Q8NHH9	ATLA2_HUMAN	ATL2	Atlastin-2	0.301979	20.32	20.24	0.0838	0.07857	1.067	16	0.30705	Q9NPF2	CHSTB_HUMAN	CHST11	Carbohydrate sulfotransferase 11	0.341897	17.96	18.07	-0.1039	0.1053	0.9865	13	0.386949
												Q6P587	FAHD1_HUMAN	FAHD1	Acylpyruvase FAHD1, mitochondrial	0.441657	19.88	19.68	0.1984	0.2515	0.789	16	0.478883	P15927	RFA2_HUMAN	RPA2	Replication protein A 32 kDa subunit	0.301997	19.96	20.08	-0.1137	0.1066	1.067	16	0.30705	Q96IV0	NGLY1_HUMAN	NGLY1	Peptide-N(4)-(N-acetyl-beta-glucosaminyl)asparagine amidase	0.342063	19.8	19.98	-0.1783	0.1808	0.9861	13	0.387017
												Q7Z6E9	RBBP6_HUMAN	RBBP6	E3 ubiquitin-protein ligase RBBP6	0.019907	19.43	19.67	-0.2364	0.09143	2.586	16	0.056558	P52735	VAV2_HUMAN	VAV2	Guanine nucleotide exchange factor VAV2	0.302077	18.18	18.38	-0.1999	0.1874	1.066	16	0.30705	Q8N0Z3	SPICE_HUMAN	SPICE1	Spindle and centriole-associated protein 1	0.342177	18.69	18.86	-0.175	0.1775	0.9859	13	0.387026
												Q9BW83	IFT27_HUMAN	IFT27	Intraflagellar transport protein 27 homolog	0.415682	19.91	19.85	0.06386	0.07643	0.8356	16	0.460678	Q13506	NAB1_HUMAN	NAB1	NGFI-A-binding protein 1	0.302335	19.55	19.48	0.07175	0.06732	1.066	16	0.307218	O14641	DVL2_HUMAN	DVL2	Segment polarity protein dishevelled homolog DVL-2	0.342667	23.8	23.85	-0.04394	0.04462	0.9849	13	0.387395
												Q9H5N1	RABE2_HUMAN	RABEP2	Rab GTPase-binding effector protein 2	0.484622	19.7	19.62	0.07901	0.1104	0.7155	16	0.509846	Q9NZJ7	MTCH1_HUMAN	MTCH1	Mitochondrial carrier homolog 1	0.302628	20.32	20.23	0.08538	0.08016	1.065	16	0.307325	Q8WW38	FOG2_HUMAN	ZFPM2	Zinc finger protein ZFPM2	0.342716	18.74	18.48	0.2627	0.2668	0.9848	13	0.387395
												Q6NUQ4	TM214_HUMAN	TMEM214	Transmembrane protein 214	0.61469	19.77	19.73	0.04074	0.07936	0.5134	16	0.598829	Q13563	PKD2_HUMAN	PKD2	Polycystin-2	0.302612	17.76	17.87	-0.1116	0.1047	1.065	16	0.307325	P82933	RT09_HUMAN	MRPS9	28S ribosomal protein S9, mitochondrial	0.343225	21.71	21.8	-0.08693	0.08837	0.9837	13	0.387806
												Q6P9B6	MEAK7_HUMAN	MEAK7	MTOR-associated protein MEAK7	0.109865	19.86	19.66	0.1989	0.1175	1.693	16	0.17958	P61225	RAP2B_HUMAN	RAP2B	Ras-related protein Rap-2b	0.303393	20.79	20.66	0.1291	0.1214	1.063	16	0.307922	Q9NTJ3	SMC4_HUMAN	SMC4	Structural maintenance of chromosomes protein 4	0.343292	19.78	19.73	0.05356	0.05445	0.9835	13	0.387806
												O43150	ASAP2_HUMAN	ASAP2	Arf-GAP with SH3 domain, ANK repeat and PH domain-containing protein 2	0.84445	19.58	19.57	0.01016	0.05097	0.1994	16	0.733151	O43818	U3IP2_HUMAN	RRP9	U3 small nucleolar RNA-interacting protein 2	0.303404	19.96	19.87	0.08813	0.08288	1.063	16	0.307922	Q99497	PARK7_HUMAN	PARK7	Parkinson disease protein 7	0.343481	21.71	21.86	-0.147	0.1495	0.9831	13	0.3879
												Q14676	MDC1_HUMAN	MDC1	Mediator of DNA damage checkpoint protein 1	0.039384	19.82	19.71	0.1177	0.05245	2.243	16	0.089	O95707	RPP29_HUMAN	POP4	Ribonuclease P protein subunit p29	0.303567	19.71	19.8	-0.08832	0.08308	1.063	16	0.307992	Q9HBK9	AS3MT_HUMAN	AS3MT	Arsenite methyltransferase	0.343865	19.95	19.89	0.06622	0.06741	0.9823	13	0.388213
												Q70E73	RAPH1_HUMAN	RAPH1	Ras-associated and pleckstrin homology domains-containing protein 1	0.541976	19.61	19.69	-0.08328	0.1337	0.6231	16	0.550697	Q96MW5	COG8_HUMAN	COG8	Conserved oligomeric Golgi complex subunit 8	0.303809	18.74	18.88	-0.144	0.1356	1.062	16	0.308143	P24468	COT2_HUMAN	NR2F2	COUP transcription factor 2	0.344358	18.08	18.16	-0.07615	0.0776	0.9813	13	0.388649
												Q13976	KGP1_HUMAN	PRKG1	cGMP-dependent protein kinase 1	0.062739	18.49	19.44	-0.9509	0.4754	2	16	0.122754	O94776	MTA2_HUMAN	MTA2	Metastasis-associated protein MTA2	0.304019	20.87	20.94	-0.07144	0.06727	1.062	16	0.308239	P07199	CENPB_HUMAN	CENPB	Major centromere autoantigen B	0.345112	16.87	16.71	0.1645	0.1679	0.9797	13	0.38938
												Q9HCJ3	RAVR2_HUMAN	RAVER2	Ribonucleoprotein PTB-binding 2	0.287982	19.55	19.64	-0.09345	0.08503	1.099	16	0.356396	Q96JK2	DCAF5_HUMAN	DCAF5	DDB1- and CUL4-associated factor 5	0.304092	17.81	17.69	0.1135	0.1069	1.062	16	0.308239	Q6ZNB6	NFXL1_HUMAN	NFXL1	NF-X1-type zinc finger protein NFXL1	0.345287	19.64	19.72	-0.08417	0.08595	0.9793	13	0.389457
												Q5XUX1	FBXW9_HUMAN	FBXW9	F-box/WD repeat-containing protein 9	0.189961	19.18	19.49	-0.3047	0.2226	1.369	16	0.264573	O75431	MTX2_HUMAN	MTX2	Metaxin-2	0.304537	20.2	20.31	-0.1152	0.1086	1.061	16	0.308594	Q8N6G6	ATL1_HUMAN	ADAMTSL1	ADAMTS-like protein 1	0.345439	15.75	15.98	-0.222	0.2268	0.979	13	0.389508
												Q53EP0	FND3B_HUMAN	FNDC3B	Fibronectin type III domain-containing protein 3B	0.244803	19.77	19.66	0.1118	0.0926	1.207	16	0.317747	P43155	CACP_HUMAN	CRAT	Carnitine O-acetyltransferase	0.304637	21.52	21.63	-0.114	0.1075	1.061	16	0.3086	P36405	ARL3_HUMAN	ARL3	ADP-ribosylation factor-like protein 3	0.345645	22.02	21.93	0.08329	0.08511	0.9786	13	0.38962
												O00161	SNP23_HUMAN	SNAP23	Synaptosomal-associated protein 23	0.721472	19.69	19.65	0.03957	0.109	0.3628	16	0.662806	Q9Y4D1	DAAM1_HUMAN	DAAM1	Disheveled-associated activator of morphogenesis 1	0.305029	19.05	19.18	-0.1287	0.1215	1.06	16	0.308902	Q9Y5Q9	TF3C3_HUMAN	GTF3C3	General transcription factor 3C polypeptide 3	0.34602	19.57	19.72	-0.1471	0.1504	0.9778	13	0.389921
												Q6ZWJ1	STXB4_HUMAN	STXBP4	Syntaxin-binding protein 4	0.396252	19.44	19.53	-0.09211	0.1057	0.8717	16	0.446222	P26599	PTBP1_HUMAN	PTBP1	Polypyrimidine tract-binding protein 1	0.305169	19.53	19.26	0.2626	0.2479	1.059	16	0.308948	Q07065	CKAP4_HUMAN	CKAP4	Cytoskeleton-associated protein 4	0.346328	22.66	22.62	0.03892	0.03983	0.9772	13	0.390149
												Q96G01	BICD1_HUMAN	BICD1	Protein bicaudal D homolog 1	0.86379	19.46	19.44	0.01957	0.1122	0.1743	16	0.743277	Q9UBU9	NXF1_HUMAN	NXF1	Nuclear RNA export factor 1	0.306545	21.68	21.58	0.09599	0.09088	1.056	16	0.310209	Q9H6K5	PRR36_HUMAN	PRR36	Proline-rich protein 36	0.347313	20.84	20.99	-0.1513	0.1552	0.9751	13	0.391137
												Q8IWU6	SULF1_HUMAN	SULF1	Extracellular sulfatase Sulf-1	0.382823	19.4	19.51	-0.1177	0.1312	0.8974	16	0.4363	P55786	PSA_HUMAN	NPEPPS	Puromycin-sensitive aminopeptidase	0.306604	20.86	20.89	-0.03166	0.02998	1.056	16	0.310209	O60879	DIAP2_HUMAN	DIAPH2	Protein diaphanous homolog 2	0.347741	17.78	17.6	0.1734	0.178	0.9742	13	0.391498
												Q8NE62	CHDH_HUMAN	CHDH	Choline dehydrogenase, mitochondrial	0.320047	19.79	19.72	0.06506	0.0634	1.026	16	0.383974	Q96FQ6	S10AG_HUMAN	S100A16	Protein S100-A16	0.306816	19.87	19.99	-0.1224	0.1159	1.056	16	0.310329	P36915	GNL1_HUMAN	GNL1	Guanine nucleotide-binding protein-like 1	0.348042	18.43	18.61	-0.1734	0.1781	0.9736	13	0.391717
												Q13057	COASY_HUMAN	COASY	Bifunctional coenzyme A synthase	0.047869	19.51	19.69	-0.1834	0.0856	2.143	16	0.101712	O15031	PLXB2_HUMAN	PLXNB2	Plexin-B2	0.307121	20.89	20.82	0.07113	0.06743	1.055	16	0.310349	Q9BZH6	WDR11_HUMAN	WDR11	WD repeat-containing protein 11	0.349174	19.56	19.73	-0.17	0.175	0.9712	13	0.392869
												P61020	RAB5B_HUMAN	RAB5B	Ras-related protein Rab-5B	0.12435	19.46	19.58	-0.1225	0.07552	1.622	16	0.196012	P53701	CCHL_HUMAN	HCCS	Holocytochrome c-type synthase	0.307112	20.11	20.24	-0.1306	0.1238	1.055	16	0.310349	Q00403	TF2B_HUMAN	GTF2B	Transcription initiation factor IIB	0.349413	18.35	18.42	-0.06742	0.06945	0.9707	13	0.393017
												Q99807	COQ7_HUMAN	COQ7	5-demethoxyubiquinone hydroxylase, mitochondrial	0.513484	19.69	19.6	0.088	0.1317	0.6683	16	0.531182	Q96GC5	RM48_HUMAN	MRPL48	39S ribosomal protein L48, mitochondrial	0.306998	20.41	20.15	0.2588	0.2453	1.055	16	0.310349	P32019	I5P2_HUMAN	INPP5B	Type II inositol 1,4,5-trisphosphate 5-phosphatase	0.34973	17.76	17.93	-0.1692	0.1744	0.97	13	0.393252
												Q6ZRV2	FA83H_HUMAN	FAM83H	Protein FAM83H	0.035579	19.39	19.59	-0.1965	0.08559	2.295	16	0.083701	Q9HCE5	MET14_HUMAN	METTL14	N6-adenosine-methyltransferase non-catalytic subunit	0.307446	16.89	17.12	-0.2381	0.2258	1.054	16	0.310582	Q06210	GFPT1_HUMAN	GFPT1	Glutamine--fructose-6-phosphate aminotransferase [isomerizing] 1	0.349896	22.23	22.08	0.148	0.1526	0.9697	13	0.393317
												O75146	HIP1R_HUMAN	HIP1R	Huntingtin-interacting protein 1-related protein	0.728477	19.69	19.72	-0.03262	0.09232	0.3533	16	0.665974	Q9UJU6	DBNL_HUMAN	DBNL	Drebrin-like protein	0.307869	24.03	23.97	0.05287	0.0502	1.053	16	0.310586	Q15005	SPCS2_HUMAN	SPCS2	Signal peptidase complex subunit 2	0.350522	19.56	19.38	0.174	0.1797	0.9684	13	0.3939
												P20962	PTMS_HUMAN	PTMS	Parathymosin	0.559096	19.86	19.75	0.1083	0.1815	0.5966	16	0.5628	O75489	NDUS3_HUMAN	NDUFS3	NADH dehydrogenase [ubiquinone] iron-sulfur protein 3, mitochondrial	0.307772	20.22	20.61	-0.3926	0.3727	1.053	16	0.310586	P54136	SYRC_HUMAN	RARS1	Arginine--tRNA ligase, cytoplasmic	0.350791	22	22.07	-0.07353	0.07597	0.9678	13	0.39408
												Q9NRW7	VPS45_HUMAN	VPS45	Vacuolar protein sorting-associated protein 45	0.546617	19.63	19.52	0.1007	0.1635	0.6159	16	0.553478	Q9H9B1	EHMT1_HUMAN	EHMT1	Histone-lysine N-methyltransferase EHMT1	0.307556	19.99	20.44	-0.4496	0.4265	1.054	16	0.310586	P10109	ADX_HUMAN	FDX1	Adrenodoxin, mitochondrial	0.351149	20.3	20.21	0.09443	0.09764	0.9671	13	0.394361
												P46379	BAG6_HUMAN	BAG6	Large proline-rich protein BAG6	0.069845	19.47	19.6	-0.1227	0.06314	1.943	16	0.132323	Q5T0F9	C2D1B_HUMAN	CC2D1B	Coiled-coil and C2 domain-containing protein 1B	0.307924	20.02	19.96	0.06417	0.06093	1.053	16	0.310586	Q9H0J9	PAR12_HUMAN	PARP12	Protein mono-ADP-ribosyltransferase PARP12	0.351453	19.05	19.25	-0.206	0.2132	0.9665	13	0.394582
												P49796	RGS3_HUMAN	RGS3	Regulator of G-protein signaling 3	0.03927	19.8	19.6	0.1969	0.08772	2.245	16	0.089	O60281	ZN292_HUMAN	ZNF292	Zinc finger protein 292	0.307824	17.72	17.81	-0.08763	0.08319	1.053	16	0.310586	P61019	RAB2A_HUMAN	RAB2A	Ras-related protein Rab-2A	0.351647	21.34	21.58	-0.2467	0.2553	0.9661	13	0.394637
												O15327	INP4B_HUMAN	INPP4B	Inositol polyphosphate 4-phosphatase type II	0.171636	19.82	19.69	0.1342	0.0938	1.431	16	0.248188	O14647	CHD2_HUMAN	CHD2	Chromodomain-helicase-DNA-binding protein 2	0.308442	19.24	19.76	-0.5246	0.4987	1.052	16	0.310925	Q8IWR0	Z3H7A_HUMAN	ZC3H7A	Zinc finger CCCH domain-containing protein 7A	0.351719	21.11	21.07	0.04572	0.04734	0.9659	13	0.394637
												Q7L592	NDUF7_HUMAN	NDUFAF7	Protein arginine methyltransferase NDUFAF7, mitochondrial	0.03914	19.5	19.7	-0.1945	0.08659	2.246	16	0.088843	Q8WUH2	TGFA1_HUMAN	TGFBRAP1	Transforming growth factor-beta receptor-associated protein 1	0.308449	17.48	17.27	0.214	0.2034	1.052	16	0.310925	Q9H2D6	TARA_HUMAN	TRIOBP	TRIO and F-actin-binding protein	0.352136	21.58	21.52	0.05588	0.05791	0.965	13	0.394984
												Q5VZK9	CARL1_HUMAN	CARMIL1	F-actin-uncapping protein LRRC16A	0.47333	19.55	19.62	-0.07336	0.09988	0.7344	16	0.5016	Q9NRG7	D39U1_HUMAN	SDR39U1	Epimerase family protein SDR39U1	0.309031	20.14	19.95	0.1905	0.1814	1.051	16	0.311416	Q8IUQ4	SIAH1_HUMAN	SIAH1	E3 ubiquitin-protein ligase SIAH1	0.353416	16.91	17.07	-0.1658	0.1723	0.9624	13	0.396298
												P50416	CPT1A_HUMAN	CPT1A	Carnitine O-palmitoyltransferase 1, liver isoform	0.47371	19.92	19.86	0.06467	0.08814	0.7338	16	0.501862	Q15291	RBBP5_HUMAN	RBBP5	Retinoblastoma-binding protein 5	0.309334	19.38	19.23	0.1568	0.1493	1.05	16	0.311625	Q9P0M6	H2AW_HUMAN	MACROH2A2	Core histone macro-H2A.2	0.353859	21.94	21.86	0.08466	0.08805	0.9615	13	0.396351
												O75691	UTP20_HUMAN	UTP20	Small subunit processome component 20 homolog	0.60693	20.24	20.64	-0.4015	0.7652	0.5248	16	0.594134	O43505	B4GA1_HUMAN	B4GAT1	Beta-1,4-glucuronyltransferase 1	0.309814	18.82	18.72	0.1076	0.1026	1.049	16	0.312013	Q9UIG0	BAZ1B_HUMAN	BAZ1B	Tyrosine-protein kinase BAZ1B	0.353898	19.82	19.94	-0.1271	0.1322	0.9614	13	0.396351
												P49137	MAPK2_HUMAN	MAPKAPK2	MAP kinase-activated protein kinase 2	0.114691	19.48	19.61	-0.1242	0.07443	1.668	16	0.184986	Q9NQT8	KI13B_HUMAN	KIF13B	Kinesin-like protein KIF13B	0.310121	21.65	21.52	0.127	0.1212	1.048	16	0.312226	Q9BWJ5	SF3B5_HUMAN	SF3B5	Splicing factor 3B subunit 5	0.353773	19.06	19.19	-0.1265	0.1316	0.9616	13	0.396351
												Q9HC36	MRM3_HUMAN	MRM3	rRNA methyltransferase 3, mitochondrial	0.06516	18.92	19.51	-0.5884	0.2972	1.98	16	0.126429	P06744	G6PI_HUMAN	GPI	Glucose-6-phosphate isomerase	0.310473	20.63	20.8	-0.1699	0.1622	1.047	16	0.312485	O94887	FARP2_HUMAN	FARP2	FERM, ARHGEF and pleckstrin domain-containing protein 2	0.353736	18.16	18.05	0.1152	0.1198	0.9617	13	0.396351
												Q8IY67	RAVR1_HUMAN	RAVER1	Ribonucleoprotein PTB-binding 1	0.125306	19.66	19.79	-0.1308	0.08087	1.618	16	0.197056	Q13976	KGP1_HUMAN	PRKG1	cGMP-dependent protein kinase 1	0.310636	18.49	19.02	-0.5324	0.5085	1.047	16	0.312552	P61421	VA0D1_HUMAN	ATP6V0D1	V-type proton ATPase subunit d 1	0.355001	19.34	19.49	-0.1509	0.1573	0.9591	13	0.397464
												Q9BWH6	RPAP1_HUMAN	RPAP1	RNA polymerase II-associated protein 1	0.188093	19.44	19.69	-0.2492	0.1812	1.375	16	0.263135	Q15061	WDR43_HUMAN	WDR43	WD repeat-containing protein 43	0.311287	20.32	20.26	0.05434	0.05197	1.046	16	0.313112	Q8TF01	PNISR_HUMAN	PNISR	Arginine/serine-rich protein PNISR	0.35547	18.62	18.48	0.1379	0.1439	0.9581	13	0.397867
												Q15735	PI5PA_HUMAN	INPP5J	Phosphatidylinositol 4,5-bisphosphate 5-phosphatase A	0.539454	19.61	19.65	-0.03671	0.05854	0.6271	16	0.549614	Q92845	KIFA3_HUMAN	KIFAP3	Kinesin-associated protein 3	0.311388	16.78	16.87	-0.09408	0.09	1.045	16	0.313117	Q9H3N1	TMX1_HUMAN	TMX1	Thioredoxin-related transmembrane protein 1	0.356341	21.14	21.03	0.115	0.1202	0.9564	13	0.39872
												Q9ULD0	OGDHL_HUMAN	OGDHL	2-oxoglutarate dehydrogenase-like, mitochondrial	0.72319	19.49	19.58	-0.08679	0.2407	0.3605	16	0.663416	P35612	ADDB_HUMAN	ADD2	Beta-adducin	0.311639	21.62	21.7	-0.07865	0.07528	1.045	16	0.313177	Q96SI9	STRBP_HUMAN	STRBP	Spermatid perinuclear RNA-binding protein	0.357023	18.94	19.27	-0.324	0.3393	0.955	13	0.39936
												P12931	SRC_HUMAN	SRC	Proto-oncogene tyrosine-protein kinase Src	0.29961	19.71	19.8	-0.088	0.08208	1.072	16	0.366461	Q9Y3R0	GRIP1_HUMAN	GRIP1	Glutamate receptor-interacting protein 1	0.311556	19.91	20.28	-0.3631	0.3475	1.045	16	0.313177	Q15424	SAFB1_HUMAN	SAFB	Scaffold attachment factor B1	0.357348	21.74	21.82	-0.07867	0.08244	0.9543	13	0.399601
												O15037	KHNYN_HUMAN	KHNYN	Protein KHNYN	0.152745	19.62	19.57	0.05709	0.03803	1.501	16	0.227508	Q9UBQ5	EIF3K_HUMAN	EIF3K	Eukaryotic translation initiation factor 3 subunit K	0.311748	22	21.68	0.3119	0.2986	1.045	16	0.313191	O15294	OGT1_HUMAN	OGT	UDP-N-acetylglucosamine--peptide N-acetylglucosaminyltransferase 110 kDa subunit	0.357762	20.45	20.61	-0.1635	0.1715	0.9534	13	0.399942
												P18074	ERCC2_HUMAN	ERCC2	General transcription and DNA repair factor IIH helicase subunit XPD	0.100216	19.63	19.76	-0.1223	0.07011	1.745	16	0.168727	Q9Y281	COF2_HUMAN	CFL2	Cofilin-2	0.312225	21.36	21.49	-0.1324	0.1269	1.044	16	0.313574	O95573	ACSL3_HUMAN	ACSL3	Fatty acid CoA ligase Acsl3	0.358389	21.8	21.71	0.09162	0.09622	0.9522	13	0.400457
												P57678	GEMI4_HUMAN	GEMIN4	Gem-associated protein 4	0.058482	19.39	19.6	-0.2096	0.1029	2.038	16	0.116895	P52789	HXK2_HUMAN	HK2	Hexokinase-2	0.312383	21.22	21.28	-0.06159	0.05904	1.043	16	0.313636	Q92793	CBP_HUMAN	CREBBP	CREB-binding protein	0.358443	19	19.11	-0.1066	0.112	0.952	13	0.400457
												Q9BY43	CHM4A_HUMAN	CHMP4A	Charged multivesicular body protein 4a	0.259527	19.61	19.46	0.1436	0.1228	1.169	16	0.330943	Q9UPU7	TBD2B_HUMAN	TBC1D2B	TBC1 domain family member 2B	0.31279	17.22	17.43	-0.2071	0.1987	1.042	16	0.313948	Q5XKL5	BTBD8_HUMAN	BTBD8	BTB/POZ domain-containing protein 8	0.359143	15.82	16.76	-0.9322	0.9806	0.9506	13	0.401117
												Q96P11	NSUN5_HUMAN	NSUN5	28S rRNA (cytosine-C(5))-methyltransferase	0.166081	19.68	19.55	0.1334	0.09191	1.451	16	0.241853	P09661	RU2A_HUMAN	SNRPA1	U2 small nuclear ribonucleoprotein A'	0.313269	18.14	18.3	-0.1608	0.1545	1.041	16	0.314333	P62424	RL7A_HUMAN	RPL7A	60S ribosomal protein L7a	0.360394	23.83	23.9	-0.07007	0.07391	0.9481	13	0.402267
												P35637	FUS_HUMAN	FUS	RNA-binding protein FUS	0.135239	18.97	19.34	-0.3703	0.2354	1.573	16	0.208111	P35659	DEK_HUMAN	DEK	Protein DEK	0.313798	19.82	19.93	-0.1165	0.112	1.04	16	0.314767	Q9H3H5	GPT_HUMAN	DPAGT1	UDP-N-acetylglucosamine--dolichyl-phosphate N-acetylglucosaminephosphotransferase	0.360324	21.09	21.18	-0.09155	0.09655	0.9482	13	0.402267
												O15228	GNPAT_HUMAN	GNPAT	Dihydroxyacetone phosphate acyltransferase	0.03297	19.92	19.79	0.1283	0.05496	2.334	16	0.079343	P08243	ASNS_HUMAN	ASNS	Asparagine synthetase [glutamine-hydrolyzing]	0.314065	21.26	21.35	-0.09201	0.08852	1.039	16	0.314905	Q9H0E9	BRD8_HUMAN	BRD8	Bromodomain-containing protein 8	0.361284	18.01	18.15	-0.1409	0.1489	0.9462	13	0.403137
												O60488	ACSL4_HUMAN	ACSL4	Long-chain-fatty-acid--CoA ligase 4	0.492205	19.67	19.72	-0.05571	0.07925	0.7029	16	0.515382	P53999	TCP4_HUMAN	SUB1	Activated RNA polymerase II transcriptional coactivator p15	0.314357	20.53	20.65	-0.1194	0.1149	1.039	16	0.314905	Q8N7H5	PAF1_HUMAN	PAF1	RNA polymerase II-associated factor 1 homolog	0.361674	19.59	19.79	-0.1978	0.2092	0.9454	13	0.403449
												Q9H1I8	ASCC2_HUMAN	ASCC2	Activating signal cointegrator 1 complex subunit 2	0.41486	19.63	19.71	-0.08076	0.09647	0.8371	16	0.460158	Q86X02	CDR2L_HUMAN	CDR2L	Cerebellar degeneration-related protein 2-like	0.314415	18.45	18.56	-0.1108	0.1067	1.039	16	0.314905	O15550	KDM6A_HUMAN	KDM6A	Lysine-specific demethylase 6A	0.362373	19.56	20.35	-0.7885	0.8352	0.944	13	0.403602
												O75376	NCOR1_HUMAN	NCOR1	Nuclear receptor corepressor 1	0.964981	19.62	19.61	0.004173	0.09358	0.0446	16	0.796786	Q96PC5	MIA2_HUMAN	MIA2	Melanoma inhibitory activity protein 2	0.314353	17.15	17.05	0.0934	0.08991	1.039	16	0.314905	Q92878	RAD50_HUMAN	RAD50	DNA repair protein RAD50	0.362328	21.26	21.2	0.05658	0.05993	0.9441	13	0.403602
												O14929	HAT1_HUMAN	HAT1	Histone acetyltransferase type B catalytic subunit	0.125656	19.41	19.56	-0.1474	0.0912	1.616	16	0.197456	Q96LX8	ZN597_HUMAN	ZNF597	Zinc finger protein 597	0.314151	15.17	15.35	-0.177	0.1704	1.039	16	0.314905	P54819	KAD2_HUMAN	AK2	Adenylate kinase 2, mitochondrial	0.362475	20.32	20.13	0.189	0.2002	0.9438	13	0.403602
												O43819	SCO2_HUMAN	SCO2	Protein SCO2 homolog, mitochondrial	0.033331	19.25	19.51	-0.2633	0.1131	2.328	16	0.079855	Q9UL40	ZN346_HUMAN	ZNF346	Zinc finger protein 346	0.314522	16.5	16.36	0.143	0.1377	1.038	16	0.314916	Q15067	ACOX1_HUMAN	ACOX1	Peroxisomal acyl-coenzyme A oxidase 1	0.362294	19.57	19.66	-0.09799	0.1038	0.9442	13	0.403602
												P63173	RL38_HUMAN	RPL38	60S ribosomal protein L38	0.528546	19.64	19.77	-0.1255	0.1948	0.6442	16	0.541864	Q8NEW0	ZNT7_HUMAN	SLC30A7	Zinc transporter 7	0.314808	17.79	17.65	0.1422	0.137	1.038	16	0.315106	Q8TDY4	ASAP3_HUMAN	ASAP3	Arf-GAP with SH3 domain, ANK repeat and PH domain-containing protein 3	0.362377	19	18.93	0.07059	0.07478	0.944	13	0.403602
												P82932	RT06_HUMAN	MRPS6	28S ribosomal protein S6, mitochondrial	0.038249	20.22	19.77	0.4515	0.1999	2.258	16	0.087476	P10643	CO7_HUMAN	C7	Complement component C7	0.315048	18.47	18.6	-0.1349	0.13	1.037	16	0.31525	P33527	MRP1_HUMAN	ABCC1	Multidrug resistance-associated protein 1	0.362251	18.49	18.6	-0.1152	0.122	0.9443	13	0.403602
												Q9P0V9	SEP10_HUMAN	SEPTIN10	Septin-10	0.563576	19.62	19.71	-0.08996	0.1525	0.5898	16	0.565944	P51589	CP2J2_HUMAN	CYP2J2	Cytochrome P450 2J2	0.315476	18.88	18.79	0.09316	0.0899	1.036	16	0.315582	Q96S59	RANB9_HUMAN	RANBP9	Ran-binding protein 9	0.364167	18.52	18.92	-0.391	0.4157	0.9404	13	0.405363
												O00292	LFTY2_HUMAN	LEFTY2	Left-right determination factor 2	0.066036	19.08	19.5	-0.4182	0.212	1.973	16	0.1278	P51826	AFF3_HUMAN	AFF3	AF4/FMR2 family member 3	0.315914	14.35	14.16	0.1849	0.1786	1.035	16	0.315923	Q8TEU7	RPGF6_HUMAN	RAPGEF6	Rap guanine nucleotide exchange factor 6	0.364506	18.58	18.43	0.1538	0.1637	0.9397	13	0.405616
												Q5SZK8	FREM2_HUMAN	FREM2	FRAS1-related extracellular matrix protein 2	0.655483	19.48	19.53	-0.04899	0.1077	0.4546	16	0.625215	P22676	CALB2_HUMAN	CALB2	Calretinin	0.316823	20.81	20.97	-0.1518	0.1469	1.033	16	0.31671	Q8IXI1	MIRO2_HUMAN	RHOT2	Mitochondrial Rho GTPase 2	0.364762	21.41	21.33	0.08051	0.08572	0.9392	13	0.405653
												P54277	PMS1_HUMAN	PMS1	PMS1 protein homolog 1	0.343235	19.52	19.58	-0.06821	0.06983	0.9767	16	0.403608	Q8IXI2	MIRO1_HUMAN	RHOT1	Mitochondrial Rho GTPase 1	0.316894	19.68	19.59	0.09157	0.08863	1.033	16	0.31671	Q9NVH2	INT7_HUMAN	INTS7	Integrator complex subunit 7	0.364702	18.76	18.6	0.1677	0.1785	0.9393	13	0.405653
												Q2PPJ7	RGPA2_HUMAN	RALGAPA2	Ral GTPase-activating protein subunit alpha-2	0.710967	19.6	19.64	-0.03578	0.09484	0.3772	16	0.65691	P49458	SRP09_HUMAN	SRP9	Signal recognition particle 9 kDa protein	0.317004	22.7	22.16	0.5309	0.514	1.033	16	0.316724	O75569	PRKRA_HUMAN	PRKRA	Interferon-inducible double-stranded RNA-dependent protein kinase activator A	0.365178	21.56	21.49	0.06531	0.0696	0.9383	13	0.405743
												Q9BVA0	KTNB1_HUMAN	KATNB1	Katanin p80 WD40 repeat-containing subunit B1	0.07638	19.71	19.58	0.1319	0.0696	1.894	16	0.140753	Q9NVH2	INT7_HUMAN	INTS7	Integrator complex subunit 7	0.317395	18.76	18.62	0.1471	0.1425	1.032	16	0.317018	Q9P032	NDUF4_HUMAN	NDUFAF4	NADH dehydrogenase [ubiquinone] 1 alpha subcomplex assembly factor 4	0.365035	20.44	20.27	0.174	0.1854	0.9386	13	0.405743
												Q8NFA0	UBP32_HUMAN	USP32	Ubiquitin carboxyl-terminal hydrolase 32	0.099249	19.2	19.57	-0.3664	0.2094	1.75	16	0.167597	O15068	MCF2L_HUMAN	MCF2L	Guanine nucleotide exchange factor DBS	0.317795	17.67	17.2	0.4772	0.4628	1.031	16	0.317321	Q5TA45	INT11_HUMAN	INTS11	Integrator complex subunit 11	0.365288	19.21	19.38	-0.1779	0.1896	0.9381	13	0.405743
												Q5RKV6	EXOS6_HUMAN	EXOSC6	Exosome complex component MTR3	0.609546	19.71	19.67	0.04314	0.08281	0.5209	16	0.595478	P10588	NR2F6_HUMAN	NR2F6	Nuclear receptor subfamily 2 group F member 6	0.318226	19.81	19.75	0.06086	0.05907	1.03	16	0.317654	Q02978	M2OM_HUMAN	SLC25A11	Mitochondrial 2-oxoglutarate/malate carrier protein	0.365123	19.64	20.02	-0.3815	0.4066	0.9384	13	0.405743
												Q9NP77	SSU72_HUMAN	SSU72	RNA polymerase II subunit A C-terminal domain phosphatase SSU72	0.470206	19.64	19.67	-0.03658	0.04945	0.7397	16	0.49927	Q9UKY7	CDV3_HUMAN	CDV3	Protein CDV3 homolog	0.318903	22.97	23.13	-0.1569	0.1526	1.029	16	0.31821	P06400	RB_HUMAN	RB1	Retinoblastoma-associated protein	0.365505	18.45	18.58	-0.1384	0.1476	0.9377	13	0.405861
												Q4G0J3	LARP7_HUMAN	LARP7	La-related protein 7	0.997919	19.56	19.56	8.889e-05	0.03356	0.002649	16	0.812232	Q8WVE0	EFMT1_HUMAN	EEF1AKMT1	EEF1A lysine methyltransferase 1	0.318977	16.57	16.39	0.1762	0.1713	1.029	16	0.31821	Q14117	DPYS_HUMAN	DPYS	Dihydropyrimidinase	0.366358	21.15	21.01	0.1384	0.1479	0.936	13	0.40661
												P05997	CO5A2_HUMAN	COL5A2	Collagen alpha-2(V) chain	0.077386	19.22	19.56	-0.3321	0.176	1.887	16	0.141852	A6NGB9	WIPF3_HUMAN	WIPF3	WAS/WASL-interacting protein family member 3	0.319348	21.76	21.7	0.06356	0.06185	1.028	16	0.318483	Q8IWB1	IPRI_HUMAN	ITPRIP	Inositol 1,4,5-trisphosphate receptor-interacting protein	0.366403	18.24	18.74	-0.5032	0.5376	0.9359	13	0.40661
												O60341	KDM1A_HUMAN	KDM1A	Lysine-specific histone demethylase 1A	0.093327	19.43	19.67	-0.2347	0.1315	1.784	16	0.16032	Q13888	TF2H2_HUMAN	GTF2H2	General transcription factor IIH subunit 2	0.319731	20.73	20.89	-0.1563	0.1522	1.027	16	0.318769	Q9H910	JUPI2_HUMAN	JPT2	Jupiter microtubule associated homolog 2	0.366542	23.08	23.02	0.05136	0.0549	0.9356	13	0.40664
												Q13835	PKP1_HUMAN	PKP1	Plakophilin-1	0.204073	19.76	19.61	0.1473	0.1113	1.324	16	0.278575	Q8TB37	NUBPL_HUMAN	NUBPL	Iron-sulfur protein NUBPL	0.320173	19.8	19.71	0.08925	0.08699	1.026	16	0.319112	Q70E73	RAPH1_HUMAN	RAPH1	Ras-associated and pleckstrin homology domains-containing protein 1	0.366714	19.61	19.43	0.1728	0.1848	0.9352	13	0.406708
												O43303	CP110_HUMAN	CCP110	Centriolar coiled-coil protein of 110 kDa	0.125099	19.47	19.58	-0.112	0.06921	1.618	16	0.196891	P63151	2ABA_HUMAN	PPP2R2A	Serine/threonine-protein phosphatase 2A 55 kDa regulatory subunit B alpha isoform	0.320858	21.32	21.42	-0.1013	0.09892	1.024	16	0.319601	Q9BXV9	GON7_HUMAN	GON7	EKC/KEOPS complex subunit GON7	0.367068	18.27	18.49	-0.2248	0.2406	0.9345	13	0.406977
												Q8NFP9	NBEA_HUMAN	NBEA	Neurobeachin	0.441867	20.3	20.17	0.1286	0.163	0.7886	16	0.478883	Q8TF74	WIPF2_HUMAN	WIPF2	WAS/WASL-interacting protein family member 2	0.320858	19.76	19.71	0.0479	0.04676	1.024	16	0.319601	Q9BQE3	TBA1C_HUMAN	TUBA1C	Tubulin alpha-1C chain	0.367479	25.73	26.3	-0.5681	0.6085	0.9337	13	0.407309
												Q96SB3	NEB2_HUMAN	PPP1R9B	Neurabin-2	0.181738	19.59	19.52	0.07784	0.05575	1.396	16	0.257295	Q9Y5W9	SNX11_HUMAN	SNX11	Sorting nexin-11	0.321745	16.06	16.22	-0.1549	0.1514	1.023	16	0.320386	P28072	PSB6_HUMAN	PSMB6	Proteasome subunit beta type-6	0.368702	19.43	19.49	-0.06547	0.0703	0.9312	13	0.40854
												Q96JB2	COG3_HUMAN	COG3	Conserved oligomeric Golgi complex subunit 3	0.374667	19.5	19.59	-0.09388	0.1028	0.9133	16	0.429508	Q9H8Y5	ANKZ1_HUMAN	ANKZF1	Ankyrin repeat and zinc finger domain-containing protein 1	0.322014	17.84	18.01	-0.1713	0.1676	1.022	16	0.320557	Q969Y2	GTPB3_HUMAN	GTPBP3	tRNA modification GTPase GTPBP3, mitochondrial	0.369043	21.12	21.27	-0.15	0.1612	0.9306	13	0.408794
												Q9P2P1	NYNRI_HUMAN	NYNRIN	Protein NYNRIN	0.76357	19.57	19.55	0.02559	0.08363	0.306	16	0.686449	Q9BVA0	KTNB1_HUMAN	KATNB1	Katanin p80 WD40 repeat-containing subunit B1	0.322128	19.71	19.79	-0.07671	0.07508	1.022	16	0.320573	Q8N1B4	VPS52_HUMAN	VPS52	Vacuolar protein sorting-associated protein 52 homolog	0.370332	21.44	21.5	-0.0532	0.05733	0.928	13	0.410097
												Q9C0H6	KLHL4_HUMAN	KLHL4	Kelch-like protein 4	0.112964	19.79	19.59	0.2014	0.1201	1.677	16	0.183094	Q8WU90	ZC3HF_HUMAN	ZC3H15	Zinc finger CCCH domain-containing protein 15	0.322926	22.17	22.25	-0.07693	0.07542	1.02	16	0.321172	P61978	HNRPK_HUMAN	HNRNPK	Heterogeneous nuclear ribonucleoprotein K	0.370624	25.58	25.43	0.1539	0.166	0.9274	13	0.410296
												Q9H7U1	CCSE2_HUMAN	CCSER2	Serine-rich coiled-coil domain-containing protein 2	0.170563	17.98	19.12	-1.138	0.7929	1.435	16	0.247316	Q8NBF2	NHLC2_HUMAN	NHLRC2	NHL repeat-containing protein 2	0.322905	20.58	20.66	-0.08187	0.08026	1.02	16	0.321172	Q16891	MIC60_HUMAN	IMMT	MICOS complex subunit MIC60	0.371345	21.04	21.09	-0.04911	0.05303	0.9259	13	0.410844
												Q16134	ETFD_HUMAN	ETFDH	Electron transfer flavoprotein-ubiquinone oxidoreductase, mitochondrial	0.031293	19.87	19.71	0.1604	0.06797	2.36	16	0.07655	Q14160	SCRIB_HUMAN	SCRIB	Protein scribble homolog	0.323388	22.82	22.78	0.0324	0.0318	1.019	16	0.321534	O95302	FKBP9_HUMAN	FKBP9	Peptidyl-prolyl cis-trans isomerase FKBP9	0.37129	16.76	16.64	0.1159	0.1252	0.9261	13	0.410844
												Q15464	SHB_HUMAN	SHB	SH2 domain-containing adapter protein B	0.855528	19.49	19.51	-0.017	0.09188	0.185	16	0.738875	Q2YD98	UVSSA_HUMAN	UVSSA	UV-stimulated scaffold protein A	0.324096	15.52	15.21	0.3024	0.2972	1.017	16	0.322141	Q9Y678	COPG1_HUMAN	COPG1	Coatomer subunit gamma-1	0.371794	23.2	23.27	-0.06725	0.0727	0.925	13	0.411129
												Q9NPI6	DCP1A_HUMAN	DCP1A	mRNA-decapping enzyme 1A	0.032107	19.76	19.53	0.2308	0.09834	2.347	16	0.077762	Q15054	DPOD3_HUMAN	POLD3	DNA polymerase delta subunit 3	0.324195	15.54	15.44	0.108	0.1062	1.017	16	0.322141	P48553	TPC10_HUMAN	TRAPPC10	Trafficking protein particle complex subunit 10	0.371827	20.01	19.89	0.1184	0.128	0.925	13	0.411129
												Q8N4Q0	PTGR3_HUMAN	PTGR3	Prostaglandin reductase 3	0.125013	19.24	19.48	-0.2418	0.1494	1.619	16	0.196842	P52565	GDIR1_HUMAN	ARHGDIA	Rho GDP-dissociation inhibitor 1	0.324434	21.78	21.66	0.1166	0.1147	1.017	16	0.322183	P63208	SKP1_HUMAN	SKP1	S-phase kinase-associated protein 1	0.371984	20.36	20.77	-0.406	0.4391	0.9247	13	0.411177
												Q9NTI5	PDS5B_HUMAN	PDS5B	Sister chromatid cohesion protein PDS5 homolog B	0.067988	19.51	19.69	-0.1799	0.09191	1.957	16	0.130045	Q9UL25	RAB21_HUMAN	RAB21	Ras-related protein Rab-21	0.324404	20.36	20.44	-0.08775	0.08631	1.017	16	0.322183	Q6PFW1	VIP1_HUMAN	PPIP5K1	Inositol hexakisphosphate and diphosphoinositol-pentakisphosphate kinase 1	0.372311	21.36	21.16	0.1969	0.2131	0.924	13	0.411221
												Q7KZI7	MARK2_HUMAN	MARK2	Serine/threonine-protein kinase MARK2	0.086305	19.3	19.49	-0.1943	0.1063	1.828	16	0.152341	Q9NVP1	DDX18_HUMAN	DDX18	ATP-dependent RNA helicase DDX18	0.324564	21.67	21.58	0.09421	0.09269	1.016	16	0.322215	Q13564	ULA1_HUMAN	NAE1	NEDD8-activating enzyme E1 regulatory subunit	0.372362	21	21.07	-0.06888	0.07456	0.9239	13	0.411221
												Q14562	DHX8_HUMAN	DHX8	ATP-dependent RNA helicase DHX8	0.082606	19.89	19.71	0.1777	0.09596	1.852	16	0.147541	Q9NV70	EXOC1_HUMAN	EXOC1	Exocyst complex component 1	0.32481	20.54	20.61	-0.07013	0.06903	1.016	16	0.322361	Q9Y217	MTMR6_HUMAN	MTMR6	Myotubularin-related protein 6	0.372171	20.35	20.41	-0.06071	0.06568	0.9243	13	0.411221
												Q8NBM4	UBAC2_HUMAN	UBAC2	Ubiquitin-associated domain-containing protein 2	0.410305	19.72	19.6	0.1134	0.1341	0.8455	16	0.45673	P60174	TPIS_HUMAN	TPI1	Triosephosphate isomerase	0.325125	23.44	23.38	0.05991	0.05902	1.015	16	0.322576	Q86VX2	COMD7_HUMAN	COMMD7	COMM domain-containing protein 7	0.372533	16.88	17.01	-0.1335	0.1445	0.9236	13	0.411286
												P34913	HYES_HUMAN	EPHX2	Bifunctional epoxide hydrolase 2	0.141491	20.28	19.96	0.3259	0.2107	1.547	16	0.214554	Q9BSU1	PHAF1_HUMAN	PHAF1	Phagosome assembly factor 1	0.325655	20	20.07	-0.07209	0.0711	1.014	16	0.323004	Q14155	ARHG7_HUMAN	ARHGEF7	Rho guanine nucleotide exchange factor 7	0.372766	20.53	20.47	0.06046	0.0655	0.9231	13	0.411418
												Q14232	EI2BA_HUMAN	EIF2B1	Translation initiation factor eIF-2B subunit alpha	0.737413	19.39	19.35	0.04245	0.1244	0.3412	16	0.670906	Q14684	RRP1B_HUMAN	RRP1B	Ribosomal RNA processing protein 1 homolog B	0.325874	22.32	22.27	0.05399	0.05327	1.014	16	0.323124	Q8IZ83	A16A1_HUMAN	ALDH16A1	Aldehyde dehydrogenase family 16 member A1	0.372932	16.49	16.62	-0.1286	0.1393	0.9228	13	0.411477
												Q6GQQ9	OTU7B_HUMAN	OTUD7B	OTU domain-containing protein 7B	0.028375	19.63	19.54	0.09112	0.03782	2.41	16	0.071713	Q6VY07	PACS1_HUMAN	PACS1	Phosphofurin acidic cluster sorting protein 1	0.326221	23.25	23.19	0.05664	0.05593	1.013	16	0.323174	Q8TEY7	UBP33_HUMAN	USP33	Ubiquitin carboxyl-terminal hydrolase 33	0.373603	17.49	17.89	-0.4005	0.4347	0.9214	13	0.412093
												Q8IWA4	MFN1_HUMAN	MFN1	Mitofusin-1	0.060132	19.35	19.51	-0.1594	0.07879	2.023	16	0.118959	O00339	MATN2_HUMAN	MATN2	Matrilin-2	0.326072	21.61	21.75	-0.1388	0.137	1.013	16	0.323174	Q5JSL3	DOC11_HUMAN	DOCK11	Dedicator of cytokinesis protein 11	0.375221	18.65	18.51	0.1371	0.1494	0.9182	13	0.413753
												Q6ZUJ8	BCAP_HUMAN	PIK3AP1	Phosphoinositide 3-kinase adapter protein 1	0.966544	19.34	19.34	-0.003633	0.08528	0.0426	16	0.7977	Q9Y3D9	RT23_HUMAN	MRPS23	28S ribosomal protein S23, mitochondrial	0.32621	18.83	18.93	-0.1004	0.09908	1.013	16	0.323174	P55199	ELL_HUMAN	ELL	RNA polymerase II elongation factor ELL	0.375995	17.22	17.47	-0.2539	0.277	0.9167	13	0.414448
												O75436	VP26A_HUMAN	VPS26A	Vacuolar protein sorting-associated protein 26A	0.10699	19.66	19.51	0.1494	0.0875	1.708	16	0.176099	Q9NQ29	LUC7L_HUMAN	LUC7L	Putative RNA-binding protein Luc7-like 1	0.326677	16.21	16.06	0.1517	0.1499	1.012	16	0.323529	Q9NQ86	TRI36_HUMAN	TRIM36	E3 ubiquitin-protein ligase TRIM36	0.376079	17.77	17.63	0.1413	0.1541	0.9165	13	0.414448
												Q9UBF8	PI4KB_HUMAN	PI4KB	Phosphatidylinositol 4-kinase beta	0.917091	19.66	19.65	0.01094	0.1035	0.1058	16	0.770871	P57721	PCBP3_HUMAN	PCBP3	Poly(rC)-binding protein 3	0.326971	21.66	21.95	-0.2902	0.287	1.011	16	0.323718	O60832	DKC1_HUMAN	DKC1	H/ACA ribonucleoprotein complex subunit DKC1	0.376366	21.29	21.38	-0.08595	0.09383	0.916	13	0.41464
												Q6RFH5	WDR74_HUMAN	WDR74	WD repeat-containing protein 74	0.021024	19.18	19.5	-0.323	0.1262	2.559	16	0.058627	Q9Y2L1	RRP44_HUMAN	DIS3	Exosome complex exonuclease RRP44	0.327066	20.77	20.66	0.1098	0.1086	1.011	16	0.323718	Q96AQ6	PBIP1_HUMAN	PBXIP1	Pre-B-cell leukemia transcription factor-interacting protein 1	0.376651	19.63	19.7	-0.07669	0.08378	0.9154	13	0.414828
												Q9UPT8	ZC3H4_HUMAN	ZC3H4	Zinc finger CCCH domain-containing protein 4	0.026232	19.67	19.57	0.1002	0.04093	2.449	16	0.067887	O15066	KIF3B_HUMAN	KIF3B	Kinesin-like protein KIF3B	0.327237	19.53	19.59	-0.05913	0.05851	1.011	16	0.32379	A7E2V4	ZSWM8_HUMAN	ZSWIM8	Zinc finger SWIM domain-containing protein 8	0.377272	18.05	18.26	-0.2162	0.2365	0.9142	13	0.415387
												Q9UID3	VPS51_HUMAN	VPS51	Vacuolar protein sorting-associated protein 51 homolog	0.229697	19.67	19.53	0.1431	0.1146	1.249	16	0.30293	Q8NBI6	XXLT1_HUMAN	XXYLT1	Xyloside xylosyltransferase 1	0.327976	20.33	20.2	0.129	0.1279	1.009	16	0.324423	O43293	DAPK3_HUMAN	DAPK3	Death-associated protein kinase 3	0.377417	19.23	19.43	-0.1953	0.2137	0.9139	13	0.415421
												Q29RF7	PDS5A_HUMAN	PDS5A	Sister chromatid cohesion protein PDS5 homolog A	0.607344	19.58	19.6	-0.01875	0.03576	0.5242	16	0.59425	Q4ADV7	RIC1_HUMAN	RIC1	Guanine nucleotide exchange factor subunit RIC1	0.328128	17.19	17.29	-0.102	0.1011	1.009	16	0.324476	Q9HD26	GOPC_HUMAN	GOPC	Golgi-associated PDZ and coiled-coil motif-containing protein	0.37775	20.27	20.31	-0.04434	0.04856	0.9132	13	0.415661
												Q9P0L2	MARK1_HUMAN	MARK1	Serine/threonine-protein kinase MARK1	0.196271	19.49	19.57	-0.07714	0.0572	1.349	16	0.270763	Q9NZ43	USE1_HUMAN	USE1	Vesicle transport protein USE1	0.328528	19.79	19.9	-0.1105	0.1096	1.008	16	0.324773	Q9UL03	INT6_HUMAN	INTS6	Integrator complex subunit 6	0.378643	17.6	17.72	-0.1268	0.1391	0.9115	13	0.416519
												Q8IUL8	CILP2_HUMAN	CILP2	Cartilage intermediate layer protein 2	0.441054	19.69	19.65	0.04222	0.05344	0.79	16	0.478818	P50914	RL14_HUMAN	RPL14	60S ribosomal protein L14	0.328864	24.2	24.12	0.08031	0.07974	1.007	16	0.324909	Q16637	SMN_HUMAN	SMN2	Survival motor neuron protein	0.379147	20.52	20.72	-0.2007	0.2204	0.9105	13	0.416947
												Q8IUC4	RHPN2_HUMAN	RHPN2	Rhophilin-2	0.205655	19.69	19.57	0.1266	0.09594	1.319	16	0.280026	Q8IY22	CMIP_HUMAN	CMIP	C-Maf-inducing protein	0.328811	19.9	19.73	0.1664	0.1652	1.007	16	0.324909	O95985	TOP3B_HUMAN	TOP3B	DNA topoisomerase 3-beta-1	0.379367	21.08	20.98	0.1024	0.1125	0.91	13	0.417064
												P10620	MGST1_HUMAN	MGST1	Microsomal glutathione S-transferase 1	0.053991	19.7	20.35	-0.6566	0.3157	2.08	16	0.110794	O14936	CSKP_HUMAN	CASK	Peripheral plasma membrane protein CASK	0.330341	19.34	19.24	0.0963	0.09592	1.004	16	0.32627	Q15031	SYLM_HUMAN	LARS2	Leucine--tRNA ligase, mitochondrial	0.379531	21.67	21.86	-0.1902	0.209	0.9097	13	0.417118
												O95714	HERC2_HUMAN	HERC2	E3 ubiquitin-protein ligase HERC2	0.031133	19.42	19.67	-0.2427	0.1027	2.363	16	0.076331	Q8IY37	DHX37_HUMAN	DHX37	Probable ATP-dependent RNA helicase DHX37	0.330539	17.96	17.89	0.06985	0.06961	1.004	16	0.326368	A0AVI4	TM129_HUMAN	TMEM129	E3 ubiquitin-protein ligase TM129	0.379866	17.44	17.59	-0.1449	0.1594	0.9091	13	0.417361
												Q5T9L3	WLS_HUMAN	WLS	Protein wntless homolog	0.077789	19.06	19.42	-0.3628	0.1925	1.885	16	0.142305	P48634	PRC2A_HUMAN	PRRC2A	Protein PRRC2A	0.33202	22.06	21.96	0.1031	0.103	1	16	0.327534	Q2KHT3	CL16A_HUMAN	CLEC16A	Protein CLEC16A	0.380207	20.12	20.45	-0.3297	0.363	0.9084	13	0.417609
												O60245	PCDH7_HUMAN	PCDH7	Protocadherin-7	0.65555	19.47	19.51	-0.03843	0.08454	0.4545	16	0.625215	P49815	TSC2_HUMAN	TSC2	Tuberin	0.331943	20.94	21	-0.05543	0.0554	1.001	16	0.327534	Q8IYD1	ERF3B_HUMAN	GSPT2	Eukaryotic peptide chain release factor GTP-binding subunit ERF3B	0.380533	24.97	25.01	-0.03288	0.03622	0.9077	13	0.417841
												Q7Z5L2	R3HCL_HUMAN	R3HCC1L	Coiled-coil domain-containing protein R3HCC1L	0.018395	19.83	19.57	0.2649	0.1009	2.625	16	0.053634	Q52LW3	RHG29_HUMAN	ARHGAP29	Rho GTPase-activating protein 29	0.33193	17.53	17.63	-0.1039	0.1038	1.001	16	0.327534	Q9NX63	MIC19_HUMAN	CHCHD3	MICOS complex subunit MIC19	0.381198	20.93	21.01	-0.08018	0.08845	0.9064	13	0.418446
												P27448	MARK3_HUMAN	MARK3	MAP/microtubule affinity-regulating kinase 3	0.592693	19.49	19.55	-0.06128	0.1123	0.5459	16	0.584763	P20908	CO5A1_HUMAN	COL5A1	Collagen alpha-1(V) chain	0.332239	19.54	19.72	-0.1822	0.1822	0.9999	16	0.327651	O60890	OPHN1_HUMAN	OPHN1	Oligophrenin-1	0.381793	21.81	21.87	-0.05547	0.06127	0.9053	13	0.418973
												Q96B26	EXOS8_HUMAN	EXOSC8	Exosome complex component RRP43	0.225429	19.27	19.42	-0.1478	0.1172	1.261	16	0.298135	Q9NPF5	DMAP1_HUMAN	DMAP1	DNA methyltransferase 1-associated protein 1	0.332634	14.97	14.83	0.142	0.1422	0.9991	16	0.327942	Q8IZP0	ABI1_HUMAN	ABI1	Abl interactor 1	0.382458	20.05	20.22	-0.1706	0.1887	0.904	13	0.419577
												Q99575	POP1_HUMAN	POP1	Ribonucleases P/MRP protein subunit POP1	0.799594	19.53	19.55	-0.02458	0.0952	0.2581	16	0.708378	Q969X5	ERGI1_HUMAN	ERGIC1	Endoplasmic reticulum-Golgi intermediate compartment protein 1	0.332909	19.69	19.97	-0.2809	0.2814	0.9985	16	0.328114	O00203	AP3B1_HUMAN	AP3B1	AP-3 complex subunit beta-1	0.384361	22.43	22.32	0.1048	0.1164	0.9003	13	0.421284
												Q9HCC0	MCCB_HUMAN	MCCC2	Methylcrotonoyl-CoA carboxylase beta chain, mitochondrial	0.086728	19.43	19.52	-0.08714	0.04775	1.825	16	0.152879	P23921	RIR1_HUMAN	RRM1	Ribonucleoside-diphosphate reductase large subunit	0.333014	20.68	20.55	0.1307	0.1309	0.9983	16	0.32812	P30626	SORCN_HUMAN	SRI	Sorcin	0.384308	21.73	21.65	0.07815	0.0868	0.9004	13	0.421284
												Q12996	CSTF3_HUMAN	CSTF3	Cleavage stimulation factor subunit 3	0.332866	19.73	19.8	-0.06654	0.06664	0.9986	16	0.39424	Q14558	KPRA_HUMAN	PRPSAP1	Phosphoribosyl pyrophosphate synthase-associated protein 1	0.333838	17.51	17.86	-0.3465	0.3477	0.9965	16	0.328734	Q8NHG8	ZNRF2_HUMAN	ZNRF2	E3 ubiquitin-protein ligase ZNRF2	0.384223	17.56	17.77	-0.212	0.2354	0.9005	13	0.421284
												Q9H9A5	CNO10_HUMAN	CNOT10	CCR4-NOT transcription complex subunit 10	0.921656	19.44	19.45	-0.006767	0.06773	0.09991	16	0.772644	Q9NVI1	FANCI_HUMAN	FANCI	Fanconi anemia group I protein	0.333808	18.13	18.28	-0.1464	0.147	0.9966	16	0.328734	Q15118	PDK1_HUMAN	PDK1	[Pyruvate dehydrogenase (acetyl-transferring)] kinase isozyme 1, mitochondrial	0.386492	23.35	23.56	-0.2027	0.2262	0.8961	13	0.423365
												Q9HCK8	CHD8_HUMAN	CHD8	Chromodomain-helicase-DNA-binding protein 8	0.106314	19.83	19.71	0.1189	0.06947	1.711	16	0.17551	Q5SQI0	ATAT_HUMAN	ATAT1	Alpha-tubulin N-acetyltransferase 1	0.333988	19.55	19.44	0.1015	0.1019	0.9962	16	0.328783	Q96HW7	INT4_HUMAN	INTS4	Integrator complex subunit 4	0.386376	21.18	21.09	0.09121	0.1018	0.8963	13	0.423365
												Q69YN4	VIR_HUMAN	VIRMA	Protein virilizer homolog	0.596553	19.52	19.55	-0.03143	0.05818	0.5401	16	0.587211	Q92769	HDAC2_HUMAN	HDAC2	Histone deacetylase 2	0.334493	20.38	20.24	0.1407	0.1413	0.9951	16	0.329181	P26038	MOES_HUMAN	MSN	Moesin	0.386762	23.47	24.06	-0.589	0.6577	0.8956	13	0.423534
												O95707	RPP29_HUMAN	POP4	Ribonuclease P protein subunit p29	0.030243	19.71	19.5	0.2102	0.08842	2.377	16	0.074782	O43395	PRPF3_HUMAN	PRPF3	U4/U6 small nuclear ribonucleoprotein Prp3	0.335034	22.35	22.4	-0.0516	0.05191	0.994	16	0.329614	Q9H061	T126A_HUMAN	TMEM126A	Transmembrane protein 126A	0.387088	16.94	17.08	-0.1365	0.1526	0.8949	13	0.423764
												Q9BQG2	NUD12_HUMAN	NUDT12	NAD-capped RNA hydrolase NUDT12	0.193196	19.75	19.66	0.09172	0.06752	1.358	16	0.267892	Q86UE8	TLK2_HUMAN	TLK2	Serine/threonine-protein kinase tousled-like 2	0.335345	18.39	18.18	0.2046	0.2059	0.9933	16	0.329821	O60884	DNJA2_HUMAN	DNAJA2	DnaJ homolog subfamily A member 2	0.387257	21.73	21.81	-0.08398	0.09388	0.8946	13	0.423821
												P04439	HLAA_HUMAN	HLA-A	HLA class I histocompatibility antigen, A alpha chain	0.030484	19.45	19.61	-0.1544	0.06507	2.373	16	0.075132	P07947	YES_HUMAN	YES1	Tyrosine-protein kinase Yes	0.335583	21.63	21.42	0.2181	0.2197	0.9928	16	0.329956	P43304	GPDM_HUMAN	GPD2	Glycerol-3-phosphate dehydrogenase, mitochondrial	0.387844	21.21	21.29	-0.0787	0.08809	0.8935	13	0.424336
												Q96FX7	TRM61_HUMAN	TRMT61A	tRNA (adenine(58)-N(1))-methyltransferase catalytic subunit TRMT61A	0.055688	19.26	19.5	-0.2325	0.1127	2.063	16	0.113229	Q9NVU7	SDA1_HUMAN	SDAD1	Protein SDA1 homolog	0.336361	19.53	19.58	-0.05314	0.05361	0.9912	16	0.330622	Q4G0J3	LARP7_HUMAN	LARP7	La-related protein 7	0.387965	19.56	19.6	-0.04159	0.04656	0.8932	13	0.424342
												Q15052	ARHG6_HUMAN	ARHGEF6	Rho guanine nucleotide exchange factor 6	0.185833	19.98	19.82	0.1653	0.1196	1.382	16	0.261231	Q93088	BHMT1_HUMAN	BHMT	Betaine--homocysteine S-methyltransferase 1	0.336926	20.6	20.73	-0.1254	0.1267	0.99	16	0.331078	Q96DM3	RMC1_HUMAN	RMC1	Regulator of MON1-CCZ1 complex	0.389272	21.47	21.37	0.1022	0.1148	0.8907	13	0.425644
												P39880	CUX1_HUMAN	CUX1	Homeobox protein cut-like 1	0.314434	19.51	19.43	0.07309	0.07038	1.039	16	0.378705	O76041	NEBL_HUMAN	NEBL	Nebulette	0.339138	25.58	25.62	-0.04239	0.04302	0.9853	16	0.333152	Q5VZP5	STYL2_HUMAN	STYXL2	Serine/threonine/tyrosine-interacting-like protein 2	0.389623	22.98	22.9	0.08628	0.09694	0.89	13	0.42576
												Q96F24	NRBF2_HUMAN	NRBF2	Nuclear receptor-binding factor 2	0.121776	19.3	19.59	-0.2914	0.1783	1.634	16	0.193032	Q0VDG4	SCRN3_HUMAN	SCRN3	Secernin-3	0.339448	18.75	18.97	-0.2217	0.2252	0.9847	16	0.33332	O95861	BPNT1_HUMAN	BPNT1	3'(2'),5'-bisphosphate nucleotidase 1	0.389729	20.87	20.81	0.06074	0.06826	0.8898	13	0.42576
												P53814	SMTN_HUMAN	SMTN	Smoothelin	0.875611	19.64	19.64	0.007872	0.04949	0.1591	16	0.748227	Q9UPN9	TRI33_HUMAN	TRIM33	E3 ubiquitin-protein ligase TRIM33	0.339512	18.39	18.49	-0.102	0.1036	0.9845	16	0.33332	O95622	ADCY5_HUMAN	ADCY5	Adenylate cyclase type 5	0.389686	19.47	19.44	0.03286	0.03692	0.8899	13	0.42576
												Q96J01	THOC3_HUMAN	THOC3	THO complex subunit 3	0.122563	19.55	19.78	-0.2357	0.1445	1.63	16	0.194035	P62917	RL8_HUMAN	RPL8	60S ribosomal protein L8	0.339646	22.59	22.7	-0.109	0.1108	0.9842	16	0.333351	Q92538	GBF1_HUMAN	GBF1	Golgi-specific brefeldin A-resistance guanine nucleotide exchange factor 1	0.390109	21.19	21.31	-0.1228	0.1381	0.8891	13	0.426048
												P15882	CHIN_HUMAN	CHN1	N-chimaerin	0.725944	19.46	19.49	-0.02914	0.0817	0.3567	16	0.664973	Q7Z7E8	UB2Q1_HUMAN	UBE2Q1	Ubiquitin-conjugating enzyme E2 Q1	0.339766	20.14	20.22	-0.08356	0.08492	0.984	16	0.333369	Q02156	KPCE_HUMAN	PRKCE	Protein kinase C epsilon type	0.390483	16.43	16.86	-0.4263	0.4798	0.8884	13	0.426329
												Q9BZ29	DOCK9_HUMAN	DOCK9	Dedicator of cytokinesis protein 9	0.349359	19.53	19.6	-0.07449	0.07726	0.9641	16	0.409026	Q3MHD2	LSM12_HUMAN	LSM12	Protein LSM12	0.339906	19.72	19.61	0.1097	0.1115	0.9837	16	0.333407	Q8NF37	PCAT1_HUMAN	LPCAT1	Lysophosphatidylcholine acyltransferase 1	0.391141	20.74	20.8	-0.05349	0.0603	0.8871	13	0.426409
												Q96B18	DACT3_HUMAN	DACT3	Dapper homolog 3	0.118094	19.22	19.35	-0.1348	0.08164	1.652	16	0.188621	Q9UNF1	MAGD2_HUMAN	MAGED2	Melanoma-associated antigen D2	0.340064	24.78	24.84	-0.05447	0.05539	0.9834	16	0.333462	P61020	RAB5B_HUMAN	RAB5B	Ras-related protein Rab-5B	0.390796	19.46	19.53	-0.06854	0.0772	0.8878	13	0.426409
												Q9H4L4	SENP3_HUMAN	SENP3	Sentrin-specific protease 3	0.728294	19.49	19.52	-0.03917	0.1108	0.3535	16	0.665974	P49792	RBP2_HUMAN	RANBP2	E3 SUMO-protein ligase RanBP2	0.340827	24.59	24.57	0.02644	0.02693	0.9818	16	0.33411	P31146	COR1A_HUMAN	CORO1A	Coronin-1A	0.390712	18.82	18.94	-0.1217	0.1371	0.8879	13	0.426409
												Q8IY17	PLPL6_HUMAN	PNPLA6	Patatin-like phospholipase domain-containing protein 6	0.036968	19.57	19.46	0.1088	0.04779	2.276	16	0.085477	P09417	DHPR_HUMAN	QDPR	Dihydropteridine reductase	0.341028	19.59	19.76	-0.165	0.1682	0.9813	16	0.334207	Q9UK97	FBX9_HUMAN	FBXO9	F-box only protein 9	0.390926	18.24	18.05	0.1909	0.2151	0.8875	13	0.426409
												Q12824	SNF5_HUMAN	SMARCB1	SWI/SNF-related matrix-associated actin-dependent regulator of chromatin subfamily B member 1	0.206717	19.9	19.71	0.1835	0.1395	1.316	16	0.280965	P21127	CD11B_HUMAN	CDK11B	Cyclin-dependent kinase 11B	0.341231	19.83	19.73	0.1018	0.1038	0.9809	16	0.334306	Q9UKI2	BORG2_HUMAN	CDC42EP3	Cdc42 effector protein 3	0.391035	14.79	14.57	0.2195	0.2473	0.8873	13	0.426409
												Q9Y6J9	TAF6L_HUMAN	TAF6L	TAF6-like RNA polymerase II p300/CBP-associated factor-associated factor 65 kDa subunit 6L	0.825884	19.38	19.4	-0.02331	0.1043	0.2236	16	0.721678	O75864	PPR37_HUMAN	PPP1R37	Protein phosphatase 1 regulatory subunit 37	0.341553	17.76	18.99	-1.224	1.248	0.9802	16	0.334478	Q9BYD2	RM09_HUMAN	MRPL9	39S ribosomal protein L9, mitochondrial	0.39129	20.29	20.43	-0.1408	0.1588	0.8868	13	0.426444
												Q68CZ2	TENS3_HUMAN	TNS3	Tensin-3	0.287743	19.67	19.74	-0.06772	0.06159	1.1	16	0.356216	P98196	AT11A_HUMAN	ATP11A	Phospholipid-transporting ATPase IH	0.34161	19.39	19.3	0.08338	0.08507	0.9801	16	0.334478	Q15334	L2GL1_HUMAN	LLGL1	Lethal(2) giant larvae protein homolog 1	0.391714	22.9	22.94	-0.04098	0.04625	0.886	13	0.426652
												Q9UBK8	MTRR_HUMAN	MTRR	Methionine synthase reductase	0.106381	18.94	19.21	-0.2766	0.1617	1.711	16	0.17551	Q70CQ3	UBP30_HUMAN	USP30	Ubiquitin carboxyl-terminal hydrolase 30	0.341912	18.67	18.73	-0.05871	0.05994	0.9795	16	0.334574	Q8WYP5	ELYS_HUMAN	AHCTF1	Protein ELYS	0.391705	20.01	20.33	-0.3129	0.3531	0.886	13	0.426652
												Q06546	GABPA_HUMAN	GABPA	GA-binding protein alpha chain	0.434337	19.45	19.38	0.06348	0.07916	0.8019	16	0.47398	O95025	SEM3D_HUMAN	SEMA3D	Semaphorin-3D	0.341872	17.19	17.36	-0.1711	0.1747	0.9796	16	0.334574	Q7L775	EPMIP_HUMAN	EPM2AIP1	EPM2A-interacting protein 1	0.392637	21.47	21.31	0.1646	0.1862	0.8842	13	0.427475
												Q13451	FKBP5_HUMAN	FKBP5	Peptidyl-prolyl cis-trans isomerase FKBP5	0.020934	19.96	19.53	0.4316	0.1685	2.561	16	0.05855	Q9Y399	RT02_HUMAN	MRPS2	28S ribosomal protein S2, mitochondrial	0.342543	20.58	20.51	0.0782	0.07994	0.9782	16	0.335091	P28702	RXRB_HUMAN	RXRB	Retinoic acid receptor RXR-beta	0.392704	18.33	18.15	0.1757	0.1987	0.8841	13	0.427475
												Q14331	FRG1_HUMAN	FRG1	Protein FRG1	0.05606	19.36	19.51	-0.1502	0.0729	2.06	16	0.113801	O75879	GATB_HUMAN	GATB	Glutamyl-tRNA(Gln) amidotransferase subunit B, mitochondrial	0.342858	21.08	20.86	0.218	0.2231	0.9775	16	0.335299	Q6PJG6	BRAT1_HUMAN	BRAT1	BRCA1-associated ATM activator 1	0.393107	21.65	21.84	-0.1829	0.2071	0.8833	13	0.427786
												P28072	PSB6_HUMAN	PSMB6	Proteasome subunit beta type-6	0.806363	19.43	19.44	-0.01763	0.07073	0.2492	16	0.711466	Q5T5X7	BEND3_HUMAN	BEND3	BEN domain-containing protein 3	0.344106	18.27	18.38	-0.1148	0.1177	0.9749	16	0.336419	Q96SB8	SMC6_HUMAN	SMC6	Structural maintenance of chromosomes protein 6	0.393603	18.43	18.88	-0.4468	0.5063	0.8824	13	0.428197
												Q9H0U6	RM18_HUMAN	MRPL18	39S ribosomal protein L18, mitochondrial	0.029647	19.07	19.37	-0.2925	0.1225	2.388	16	0.073674	Q9Y4W2	LAS1L_HUMAN	LAS1L	Ribosomal biogenesis protein LAS1L	0.344966	20.73	20.65	0.08202	0.08428	0.9731	16	0.336879	Q86TX2	ACOT1_HUMAN	ACOT1	Acyl-coenzyme A thioesterase 1	0.394076	22.85	22.9	-0.05517	0.06259	0.8815	13	0.428584
												Q7Z3E2	CC186_HUMAN	CCDC186	Coiled-coil domain-containing protein 186	0.057833	19.77	19.48	0.284	0.139	2.043	16	0.116152	Q6P3S1	DEN1B_HUMAN	DENND1B	DENN domain-containing protein 1B	0.344987	20.29	20.2	0.08788	0.09031	0.9731	16	0.336879	P10155	RO60_HUMAN	RO60	RNA-binding protein RO60	0.394616	21	21.11	-0.1142	0.1297	0.8804	13	0.429043
												P19823	ITIH2_HUMAN	ITIH2	Inter-alpha-trypsin inhibitor heavy chain H2	0.568988	19.45	19.54	-0.09178	0.1578	0.5815	16	0.569309	Q9BQA9	CYBC1_HUMAN	CYBC1	Cytochrome b-245 chaperone 1	0.344805	19.67	19.56	0.1074	0.1103	0.9735	16	0.336879	O60336	MABP1_HUMAN	MAPKBP1	Mitogen-activated protein kinase-binding protein 1	0.394874	17.5	17.61	-0.1106	0.1257	0.8799	13	0.429196
												Q9Y2Z9	COQ6_HUMAN	COQ6	Ubiquinone biosynthesis monooxygenase COQ6, mitochondrial	0.136053	19.14	19.36	-0.2174	0.1385	1.57	16	0.209053	Q9Y5Z7	HCFC2_HUMAN	HCFC2	Host cell factor 2	0.344964	16.45	16.28	0.1667	0.1713	0.9731	16	0.336879	Q2NKX8	ERC6L_HUMAN	ERCC6L	DNA excision repair protein ERCC-6-like	0.396527	17.49	18.12	-0.6317	0.7204	0.8768	13	0.430865
												P63165;cRAP-P63165	SUMO1_HUMAN;cRAP-SUMO1_HUMAN	SUMO1;cRAP-SUMO1	Small ubiquitin-related modifier 1	0.02975	18.57	19.47	-0.9028	0.3784	2.386	16	0.073852	O00264	PGRC1_HUMAN	PGRMC1	Membrane-associated progesterone receptor component 1	0.345306	20.2	20.32	-0.1174	0.1208	0.9724	16	0.33699	Q5VZK9	CARL1_HUMAN	CARMIL1	F-actin-uncapping protein LRRC16A	0.396657	19.55	19.66	-0.107	0.1221	0.8765	13	0.430877
												Q66K14	TBC9B_HUMAN	TBC1D9B	TBC1 domain family member 9B	0.112473	19.72	19.59	0.1313	0.07815	1.679	16	0.182552	Q9BPU6	DPYL5_HUMAN	DPYSL5	Dihydropyrimidinase-related protein 5	0.345251	18.81	18.69	0.1179	0.1212	0.9726	16	0.33699	Q8TDM6	DLG5_HUMAN	DLG5	Disks large homolog 5	0.397143	19.06	18.91	0.1494	0.1707	0.8756	13	0.431149
												P24928	RPB1_HUMAN	POLR2A	DNA-directed RNA polymerase II subunit RPB1	0.146463	19.45	19.54	-0.09417	0.0617	1.526	16	0.220853	Q6IAA8	LTOR1_HUMAN	LAMTOR1	Ragulator complex protein LAMTOR1	0.345549	18.32	18.61	-0.2985	0.3071	0.9719	16	0.337126	P00750	TPA_HUMAN	PLAT	Tissue-type plasminogen activator	0.397042	17.79	17.9	-0.1188	0.1357	0.8758	13	0.431149
												Q9HAD4	WDR41_HUMAN	WDR41	WD repeat-containing protein 41	0.974646	19.52	19.52	-0.00342	0.1059	0.03228	16	0.802108	Q9BTW9	TBCD_HUMAN	TBCD	Tubulin-specific chaperone D	0.346488	20.6	20.56	0.0439	0.04526	0.97	16	0.337842	P36404	ARL2_HUMAN	ARL2	ADP-ribosylation factor-like protein 2	0.398208	19.39	19.31	0.08076	0.09245	0.8736	13	0.432176
												P61421	VA0D1_HUMAN	ATP6V0D1	V-type proton ATPase subunit d 1	0.38074	19.34	19.45	-0.1118	0.1241	0.9014	16	0.434714	Q9P107	GMIP_HUMAN	GMIP	GEM-interacting protein	0.346488	18.39	18.5	-0.1075	0.1108	0.97	16	0.337842	Q96L93	KI16B_HUMAN	KIF16B	Kinesin-like protein KIF16B	0.400071	23.04	23.07	-0.03269	0.03757	0.87	13	0.434069
												Q86TU7	SETD3_HUMAN	SETD3	Actin-histidine N-methyltransferase	0.154096	19.43	19.31	0.1236	0.0826	1.496	16	0.228869	P60709;P63261	ACTB_HUMAN;ACTG_HUMAN	ACTB;ACTG1	Actin, cytoplasmic 1	0.347594	27.88	27.67	0.2076	0.2145	0.9677	16	0.338717	Q6PJI9	WDR59_HUMAN	WDR59	GATOR complex protein WDR59	0.400217	20.43	20.32	0.1163	0.1337	0.8697	13	0.434098
												Q08357	S20A2_HUMAN	SLC20A2	Sodium-dependent phosphate transporter 2	0.883387	19.47	19.46	0.01091	0.07318	0.149	16	0.752763	Q96DM3	RMC1_HUMAN	RMC1	Regulator of MON1-CCZ1 complex	0.347551	21.47	21.56	-0.08448	0.08729	0.9678	16	0.338717	Q16543	CDC37_HUMAN	CDC37	Hsp90 co-chaperone Cdc37	0.400492	22.37	22.32	0.05454	0.06275	0.8692	13	0.434268
												O95622	ADCY5_HUMAN	ADCY5	Adenylate cyclase type 5	0.642237	19.47	19.45	0.02084	0.04402	0.4735	16	0.615784	P26447	S10A4_HUMAN	S100A4	Protein S100-A4	0.347696	18.61	18.77	-0.1655	0.1711	0.9675	16	0.338717	Q02040	AK17A_HUMAN	AKAP17A	A-kinase anchor protein 17A	0.400892	20.43	20.37	0.06344	0.07305	0.8685	13	0.434572
												Q86UW7	CAPS2_HUMAN	CADPS2	Calcium-dependent secretion activator 2	0.13386	19.23	19.38	-0.1512	0.09577	1.579	16	0.20672	Q9BRJ2	RM45_HUMAN	MRPL45	39S ribosomal protein L45, mitochondrial	0.348376	19.83	19.93	-0.1001	0.1036	0.9661	16	0.339279	O15118	NPC1_HUMAN	NPC1	NPC intracellular cholesterol transporter 1	0.401422	17.2	17.08	0.1242	0.1431	0.8675	13	0.435016
												Q8NDV7	TNR6A_HUMAN	TNRC6A	Trinucleotide repeat-containing gene 6A protein	0.017151	19.42	19.5	-0.07321	0.02753	2.659	16	0.051354	Q9Y2S7	PDIP2_HUMAN	POLDIP2	Polymerase delta-interacting protein 2	0.349715	20.94	20.85	0.08767	0.091	0.9633	16	0.34038	Q96CX2	KCD12_HUMAN	KCTD12	BTB/POZ domain-containing protein KCTD12	0.401939	18.32	18.24	0.08656	0.0999	0.8665	13	0.435448
												Q9BQA1	MEP50_HUMAN	WDR77	Methylosome protein 50	0.09307	20.15	19.79	0.352	0.1971	1.786	16	0.160171	O15269	SPTC1_HUMAN	SPTLC1	Serine palmitoyltransferase 1	0.349615	20.37	20.26	0.1129	0.1171	0.9635	16	0.34038	Q96CW1	AP2M1_HUMAN	AP2M1	AP-2 complex subunit mu	0.40267	21.71	21.86	-0.148	0.1711	0.8651	13	0.435981
												B7ZAP0	RBG10_HUMAN	RABGAP1L	Rab GTPase-activating protein 1-like, isoform 10	0.535612	19.3	19.35	-0.0506	0.07993	0.6331	16	0.54688	Q7L775	EPMIP_HUMAN	EPM2AIP1	EPM2A-interacting protein 1	0.350107	21.47	21.56	-0.08474	0.08803	0.9625	16	0.340661	P53814	SMTN_HUMAN	SMTN	Smoothelin	0.402551	19.64	19.6	0.04615	0.05333	0.8653	13	0.435981
												O96019	ACL6A_HUMAN	ACTL6A	Actin-like protein 6A	0.081631	19.14	19.5	-0.3611	0.1943	1.858	16	0.146688	Q15006	EMC2_HUMAN	EMC2	ER membrane protein complex subunit 2	0.350363	16.48	16.34	0.1425	0.1482	0.962	16	0.340809	Q9BRX2	PELO_HUMAN	PELO	Protein pelota homolog	0.403083	20.48	20.55	-0.06924	0.08011	0.8643	13	0.436068
												Q9UQC2	GAB2_HUMAN	GAB2	GRB2-associated-binding protein 2	0.301015	19.27	19.38	-0.1068	0.0999	1.069	16	0.367606	O15211	RGL2_HUMAN	RGL2	Ral guanine nucleotide dissociation stimulator-like 2	0.350589	20.45	20.32	0.1314	0.1366	0.9615	16	0.340826	O75427	LRCH4_HUMAN	LRCH4	Leucine-rich repeat and calponin homology domain-containing protein 4	0.403104	19.2	19.31	-0.1041	0.1204	0.8643	13	0.436068
												Q93100	KPBB_HUMAN	PHKB	Phosphorylase b kinase regulatory subunit beta	0.37415	19.38	19.43	-0.04602	0.05034	0.9143	16	0.429467	O60573	IF4E2_HUMAN	EIF4E2	Eukaryotic translation initiation factor 4E type 2	0.350552	19.37	18.99	0.3878	0.4033	0.9616	16	0.340826	O15530	PDPK1_HUMAN	PDPK1	3-phosphoinositide-dependent protein kinase 1	0.40311	16.69	16.45	0.2385	0.276	0.8643	13	0.436068
												P50750	CDK9_HUMAN	CDK9	Cyclin-dependent kinase 9	0.088632	19.56	19.67	-0.1072	0.05914	1.813	16	0.155424	Q9NU19	TB22B_HUMAN	TBC1D22B	TBC1 domain family member 22B	0.350945	17.54	17.62	-0.08253	0.08589	0.9608	16	0.341071	Q2Q1W2	LIN41_HUMAN	TRIM71	E3 ubiquitin-protein ligase TRIM71	0.403395	20.17	20.06	0.1145	0.1325	0.8637	13	0.436248
												Q14693	LPIN1_HUMAN	LPIN1	Phosphatidate phosphatase LPIN1	0.081979	19.74	19.34	0.3939	0.2122	1.856	16	0.147118	Q9NYF8	BCLF1_HUMAN	BCLAF1	Bcl-2-associated transcription factor 1	0.35127	22.42	22.46	-0.03489	0.03633	0.9601	16	0.341286	Q9H2W6	RM46_HUMAN	MRPL46	39S ribosomal protein L46, mitochondrial	0.403801	22.24	22.39	-0.147	0.1704	0.863	13	0.436428
												P62899	RL31_HUMAN	RPL31	60S ribosomal protein L31	0.919515	20.13	20.15	-0.0204	0.1987	0.1027	16	0.771972	Q9Y343	SNX24_HUMAN	SNX24	Sorting nexin-24	0.352181	18.52	18.7	-0.1768	0.1845	0.9583	16	0.34207	Q6P3S1	DEN1B_HUMAN	DENND1B	DENN domain-containing protein 1B	0.403773	20.29	20.2	0.0925	0.1072	0.863	13	0.436428
												Q96I51	RCC1L_HUMAN	RCC1L	RCC1-like G exchanging factor-like protein	0.431347	19.56	19.66	-0.1048	0.1298	0.8073	16	0.472218	Q8NCA5	FA98A_HUMAN	FAM98A	Protein FAM98A	0.352897	20.65	20.47	0.1775	0.1855	0.9568	16	0.342664	P42898	MTHR_HUMAN	MTHFR	Methylenetetrahydrofolate reductase (NADPH)	0.404558	19.9	19.83	0.07427	0.0862	0.8615	13	0.437117
												Q9UPR0	PLCL2_HUMAN	PLCL2	Inactive phospholipase C-like protein 2	0.865645	19.36	19.37	-0.01758	0.1023	0.1719	16	0.744195	P07741	APT_HUMAN	APRT	Adenine phosphoribosyltransferase	0.354081	21.14	21.07	0.07538	0.07899	0.9544	16	0.343609	O43164	PJA2_HUMAN	PJA2	E3 ubiquitin-protein ligase Praja-2	0.405264	18.47	18.56	-0.09038	0.1051	0.8602	13	0.43775
												O14734	ACOT8_HUMAN	ACOT8	Acyl-coenzyme A thioesterase 8	0.235625	19.36	19.55	-0.1904	0.1545	1.232	16	0.3087	Q86VI3	IQGA3_HUMAN	IQGAP3	Ras GTPase-activating-like protein IQGAP3	0.354018	16.53	16.39	0.131	0.1372	0.9545	16	0.343609	Q9UK61	TASOR_HUMAN	TASOR	Protein TASOR	0.405422	19.43	19.34	0.09077	0.1056	0.8599	13	0.437791
												P98170	XIAP_HUMAN	XIAP	E3 ubiquitin-protein ligase XIAP	0.399827	19.39	19.45	-0.05953	0.06882	0.865	16	0.449306	O43491	E41L2_HUMAN	EPB41L2	Band 4.1-like protein 2	0.356226	20.87	20.8	0.07211	0.07591	0.95	16	0.345487	O14776	TCRG1_HUMAN	TCERG1	Transcription elongation regulator 1	0.407177	20.72	20.91	-0.1934	0.2257	0.8566	13	0.439067
												O14802	RPC1_HUMAN	POLR3A	DNA-directed RNA polymerase III subunit RPC1	0.303936	19.37	19.46	-0.09032	0.08504	1.062	16	0.370075	Q9BYT3	STK33_HUMAN	STK33	Serine/threonine-protein kinase 33	0.356181	20.67	20.57	0.09473	0.0997	0.9501	16	0.345487	P39019	RS19_HUMAN	RPS19	40S ribosomal protein S19	0.407118	20.2	20.1	0.09637	0.1125	0.8567	13	0.439067
												Q96BI1	S22AI_HUMAN	SLC22A18	Solute carrier family 22 member 18	0.043684	19.77	19.36	0.4039	0.1844	2.19	16	0.095673	Q8NEZ3	WDR19_HUMAN	WDR19	WD repeat-containing protein 19	0.356923	18	18.07	-0.07794	0.08216	0.9486	16	0.34606	Q8N3F8	MILK1_HUMAN	MICALL1	MICAL-like protein 1	0.407206	19.62	19.8	-0.1842	0.2151	0.8566	13	0.439067
												Q13724	MOGS_HUMAN	MOGS	Mannosyl-oligosaccharide glucosidase	0.659279	19.51	19.53	-0.02604	0.05796	0.4492	16	0.626781	Q9Y262	EIF3L_HUMAN	EIF3L	Eukaryotic translation initiation factor 3 subunit L	0.357339	22.21	22.23	-0.0267	0.02817	0.9478	16	0.346361	P61587	RND3_HUMAN	RND3	Rho-related GTP-binding protein RhoE	0.407025	18.56	18.45	0.113	0.1319	0.8569	13	0.439067
												Q9P2P5	HECW2_HUMAN	HECW2	E3 ubiquitin-protein ligase HECW2	0.769339	19.74	19.71	0.03581	0.1201	0.2983	16	0.690485	P42025	ACTY_HUMAN	ACTR1B	Beta-centractin	0.357588	17.99	18.23	-0.2363	0.2494	0.9473	16	0.3465	P55011	S12A2_HUMAN	SLC12A2	Solute carrier family 12 member 2	0.406992	18.38	18.25	0.1323	0.1544	0.857	13	0.439067
												Q8N8N7	PTGR2_HUMAN	PTGR2	Prostaglandin reductase 2	0.021715	19.12	19.66	-0.5358	0.2107	2.543	16	0.060092	Q8N6R0	EFNMT_HUMAN	METTL13	eEF1A lysine and N-terminal methyltransferase	0.357697	19.22	19.17	0.04889	0.05162	0.9471	16	0.346503	P60520	GBRL2_HUMAN	GABARAPL2	Gamma-aminobutyric acid receptor-associated protein-like 2	0.407694	16.97	17.09	-0.1273	0.1488	0.8556	13	0.439334
												Q8IU81	I2BP1_HUMAN	IRF2BP1	Interferon regulatory factor 2-binding protein 1	0.149255	19.31	19.43	-0.1163	0.07676	1.515	16	0.223992	Q9H3P2	NELFA_HUMAN	NELFA	Negative elongation factor A	0.358732	19.34	19.18	0.1616	0.171	0.945	16	0.347403	Q13112	CAF1B_HUMAN	CHAF1B	Chromatin assembly factor 1 subunit B	0.407675	15.8	15.62	0.1822	0.2129	0.8557	13	0.439334
												Q99986	VRK1_HUMAN	VRK1	Serine/threonine-protein kinase VRK1	0.225057	19.46	19.58	-0.1151	0.0912	1.262	16	0.298082	Q641Q2	WAC2A_HUMAN	WASHC2A	WASH complex subunit 2A	0.359602	22.97	23.02	-0.04901	0.05196	0.9432	16	0.348143	P51580	TPMT_HUMAN	TPMT	Thiopurine S-methyltransferase	0.407981	18.95	19.15	-0.1996	0.2334	0.8551	13	0.439513
												O60942	MCE1_HUMAN	RNGTT	mRNA-capping enzyme	0.322723	19.63	19.56	0.07068	0.06927	1.02	16	0.385369	P38919	IF4A3_HUMAN	EIF4A3	Eukaryotic initiation factor 4A-III	0.359924	22.45	22.36	0.09475	0.1005	0.9426	16	0.348352	P12110	CO6A2_HUMAN	COL6A2	Collagen alpha-2(VI) chain	0.408119	17.69	17.3	0.3843	0.4496	0.8548	13	0.439532
												Q09161	NCBP1_HUMAN	NCBP1	Nuclear cap-binding protein subunit 1	0.24568	19.32	19.4	-0.07558	0.06271	1.205	16	0.318532	Q10472	GALT1_HUMAN	GALNT1	Polypeptide N-acetylgalactosaminyltransferase 1	0.360885	17.04	16.87	0.1712	0.182	0.9406	16	0.349178	Q6NUQ1	RINT1_HUMAN	RINT1	RAD50-interacting protein 1	0.408257	20.02	20.11	-0.09074	0.1062	0.8546	13	0.439551
												Q9Y485	DMXL1_HUMAN	DMXL1	DmX-like protein 1	0.37145	19.55	19.68	-0.1273	0.1384	0.9196	16	0.427207	Q8TC12	RDH11_HUMAN	RDH11	Retinol dehydrogenase 11	0.361263	22.02	21.97	0.04795	0.05102	0.9399	16	0.349441	Q13522	PPR1A_HUMAN	PPP1R1A	Protein phosphatase 1 regulatory subunit 1A	0.40856	20.26	20.39	-0.1246	0.1459	0.854	13	0.439747
												Q96SI9	STRBP_HUMAN	STRBP	Spermatid perinuclear RNA-binding protein	0.082583	18.94	19.44	-0.496	0.2679	1.852	16	0.147541	Q9H061	T126A_HUMAN	TMEM126A	Transmembrane protein 126A	0.361432	16.94	16.82	0.1213	0.1291	0.9395	16	0.349501	Q9NRY4	RHG35_HUMAN	ARHGAP35	Rho GTPase-activating protein 35	0.409702	22.17	22.19	-0.02654	0.03115	0.8519	13	0.440716
												O15382	BCAT2_HUMAN	BCAT2	Branched-chain-amino-acid aminotransferase, mitochondrial	0.019496	18.43	19.62	-1.192	0.459	2.596	16	0.055766	Q9ULP0	NDRG4_HUMAN	NDRG4	Protein NDRG4	0.361754	19.2	19.11	0.09087	0.09678	0.9389	16	0.34971	P50479	PDLI4_HUMAN	PDLIM4	PDZ and LIM domain protein 4	0.409644	20.32	20.61	-0.2888	0.339	0.852	13	0.440716
												Q96CW6	S7A6O_HUMAN	SLC7A6OS	Probable RNA polymerase II nuclear localization protein SLC7A6OS	0.051411	19.48	19.39	0.08873	0.04215	2.105	16	0.10701	Q9BXJ9	NAA15_HUMAN	NAA15	N-alpha-acetyltransferase 15, NatA auxiliary subunit	0.36233	20.3	20.4	-0.1013	0.108	0.9377	16	0.350164	P53999	TCP4_HUMAN	SUB1	Activated RNA polymerase II transcriptional coactivator p15	0.410055	20.53	20.44	0.09195	0.108	0.8512	13	0.440966
												Q9H0R6	GATA_HUMAN	QRSL1	Glutamyl-tRNA(Gln) amidotransferase subunit A, mitochondrial	0.995241	19.44	19.44	0.0007	0.1155	0.006059	16	0.810751	Q96S97	MYADM_HUMAN	MYADM	Myeloid-associated differentiation marker	0.362576	19.67	19.45	0.2208	0.2356	0.9372	16	0.350194	Q9H5Z1	DHX35_HUMAN	DHX35	Probable ATP-dependent RNA helicase DHX35	0.410661	17.37	17.25	0.1283	0.1509	0.8501	13	0.441358
												Q9C0H9	SRCN1_HUMAN	SRCIN1	SRC kinase signaling inhibitor 1	0.048358	19.4	19.27	0.1311	0.06132	2.137	16	0.102349	Q9P2E5	CHPF2_HUMAN	CHPF2	Chondroitin sulfate glucuronyltransferase	0.362562	18.03	17.86	0.1748	0.1865	0.9373	16	0.350194	Q6AI12	ANR40_HUMAN	ANKRD40	Ankyrin repeat domain-containing protein 40	0.410658	16.1	16.38	-0.2784	0.3275	0.8501	13	0.441358
												Q9BWJ5	SF3B5_HUMAN	SF3B5	Splicing factor 3B subunit 5	0.75417	19.06	19.1	-0.04219	0.1324	0.3186	16	0.680917	P16219	ACADS_HUMAN	ACADS	Short-chain specific acyl-CoA dehydrogenase, mitochondrial	0.36272	20.56	20.48	0.08292	0.0885	0.9369	16	0.350231	P04062	GBA1_HUMAN	GBA1	Lysosomal acid glucosylceramidase	0.410996	19.96	19.79	0.1693	0.1993	0.8495	13	0.441587
												Q9UKX7	NUP50_HUMAN	NUP50	Nuclear pore complex protein Nup50	0.761905	19.34	19.37	-0.02925	0.09491	0.3082	16	0.685343	Q2TAY7	SMU1_HUMAN	SMU1	WD40 repeat-containing protein SMU1	0.363009	21.38	21.49	-0.1102	0.1177	0.9364	16	0.350407	P07947	YES_HUMAN	YES1	Tyrosine-protein kinase Yes	0.412372	21.63	21.26	0.3773	0.4456	0.8469	13	0.442493
												Q9BVS5	TR61B_HUMAN	TRMT61B	tRNA (adenine(58)-N(1))-methyltransferase, mitochondrial	0.040342	19.32	19.53	-0.215	0.09637	2.231	16	0.090398	P63010	AP2B1_HUMAN	AP2B1	AP-2 complex subunit beta	0.363235	22.16	22.12	0.0414	0.04423	0.9359	16	0.350521	Q9UHB7	AFF4_HUMAN	AFF4	AF4/FMR2 family member 4	0.412116	19.07	19.2	-0.1248	0.1473	0.8474	13	0.442493
												P52732	KIF11_HUMAN	KIF11	Kinesin-like protein KIF11	0.110478	19.31	19.41	-0.09713	0.05749	1.69	16	0.180192	Q9H9L4	KANL2_HUMAN	KANSL2	KAT8 regulatory NSL complex subunit 2	0.363999	16.02	15.86	0.1628	0.1742	0.9344	16	0.351155	Q9Y6R4	M3K4_HUMAN	MAP3K4	Mitogen-activated protein kinase kinase kinase 4	0.412445	18.82	19.29	-0.4776	0.5641	0.8468	13	0.442493
												Q7Z2W9	RM21_HUMAN	MRPL21	39S ribosomal protein L21, mitochondrial	0.804511	20	19.92	0.07889	0.3135	0.2517	16	0.710733	P21912	SDHB_HUMAN	SDHB	Succinate dehydrogenase [ubiquinone] iron-sulfur subunit, mitochondrial	0.364794	21.22	21.4	-0.1746	0.1872	0.9328	16	0.351818	P04637	P53_HUMAN	TP53	Cellular tumor antigen p53	0.412301	17.7	17.56	0.1392	0.1643	0.847	13	0.442493
												P98194	AT2C1_HUMAN	ATP2C1	Calcium-transporting ATPase type 2C member 1	0.198419	19.57	19.49	0.07732	0.05763	1.342	16	0.273028	P48047	ATPO_HUMAN	ATP5PO	ATP synthase subunit O, mitochondrial	0.365487	23.59	23.7	-0.1112	0.1194	0.9314	16	0.35228	P27707	DCK_HUMAN	DCK	Deoxycytidine kinase	0.412352	16.82	16.96	-0.1424	0.1681	0.8469	13	0.442493
												Q9Y2T2	AP3M1_HUMAN	AP3M1	AP-3 complex subunit mu-1	0.302744	19.43	19.51	-0.07819	0.07343	1.065	16	0.3691	O00273	DFFA_HUMAN	DFFA	DNA fragmentation factor subunit alpha	0.36538	21.44	21.49	-0.04934	0.05296	0.9316	16	0.35228	Q9NRL3	STRN4_HUMAN	STRN4	Striatin-4	0.413065	23.09	23.04	0.04763	0.05633	0.8456	13	0.443003
												Q9Y4K4	M4K5_HUMAN	MAP4K5	Mitogen-activated protein kinase kinase kinase kinase 5	0.722015	19.88	19.98	-0.1093	0.3019	0.3621	16	0.662983	P10909	CLUS_HUMAN	CLU	Clusterin	0.365858	21.11	21.25	-0.1355	0.1456	0.9307	16	0.352534	P46019	KPB2_HUMAN	PHKA2	Phosphorylase b kinase regulatory subunit alpha, liver isoform	0.413163	19.53	19.74	-0.2091	0.2473	0.8454	13	0.443003
												Q8WZ82	OVCA2_HUMAN	OVCA2	Esterase OVCA2	0.803058	19.44	19.49	-0.04596	0.1813	0.2536	16	0.710367	Q9Y5X1	SNX9_HUMAN	SNX9	Sorting nexin-9	0.366312	21.68	21.58	0.09754	0.1049	0.9298	16	0.352779	Q96I59	SYNM_HUMAN	NARS2	Probable asparagine--tRNA ligase, mitochondrial	0.413657	21.29	21.24	0.05032	0.05959	0.8445	13	0.443402
												Q13506	NAB1_HUMAN	NAB1	NGFI-A-binding protein 1	0.892553	19.55	19.56	-0.007487	0.05455	0.1372	16	0.756646	Q12824	SNF5_HUMAN	SMARCB1	SWI/SNF-related matrix-associated actin-dependent regulator of chromatin subfamily B member 1	0.366436	19.9	19.77	0.1213	0.1305	0.9295	16	0.352779	Q14667	BLTP2_HUMAN	BLTP2	Bridge-like lipid transfer protein family member 2	0.414225	18.71	18.59	0.1138	0.1349	0.8435	13	0.44388
												Q9P2K3	RCOR3_HUMAN	RCOR3	REST corepressor 3	0.285219	19.16	19.35	-0.1921	0.1738	1.106	16	0.353697	Q9H3Y8	PPDPF_HUMAN	PPDPF	Pancreatic progenitor cell differentiation and proliferation factor	0.366432	14.95	15.16	-0.2034	0.2188	0.9295	16	0.352779	Q9NVM9	INT13_HUMAN	INTS13	Integrator complex subunit 13	0.414733	19.82	19.92	-0.09674	0.1148	0.8425	13	0.444295
												O75167	PHAR2_HUMAN	PHACTR2	Phosphatase and actin regulator 2	0.104855	19.19	19.39	-0.201	0.1169	1.719	16	0.174103	O43264	ZW10_HUMAN	ZW10	Centromere/kinetochore protein zw10 homolog	0.366674	25.67	25.62	0.0529	0.05694	0.929	16	0.352905	Q96FQ6	S10AG_HUMAN	S100A16	Protein S100-A16	0.414996	19.87	19.99	-0.1234	0.1466	0.842	13	0.444445
												Q14244	MAP7_HUMAN	MAP7	Ensconsin	0.172994	19.79	19.62	0.1733	0.1215	1.426	16	0.249166	Q12789	TF3C1_HUMAN	GTF3C1	General transcription factor 3C polypeptide 1	0.366788	20.42	20.27	0.1447	0.1558	0.9288	16	0.352911	Q9H9J2	RM44_HUMAN	MRPL44	39S ribosomal protein L44, mitochondrial	0.415516	21.39	21.46	-0.06933	0.08243	0.8411	13	0.444741
												Q96HB5	CC120_HUMAN	CCDC120	Coiled-coil domain-containing protein 120	0.222395	19.45	19.61	-0.1582	0.1246	1.27	16	0.295884	Q9BZF1	OSBL8_HUMAN	OSBPL8	Oxysterol-binding protein-related protein 8	0.367286	21.81	21.85	-0.04331	0.04667	0.9278	16	0.353287	Q6ZUT6	CCD9B_HUMAN	CCDC9B	Coiled-coil domain-containing protein 9B	0.415502	20.37	20.29	0.07928	0.09426	0.8411	13	0.444741
												P29590	PML_HUMAN	PML	Protein PML	0.13351	19.34	19.49	-0.1499	0.09481	1.581	16	0.206517	O94913	PCF11_HUMAN	PCF11	Pre-mRNA cleavage complex 2 protein Pcf11	0.367728	19.21	19.09	0.1183	0.1276	0.9269	16	0.353608	Q9Y3A2	UTP11_HUMAN	UTP11	Probable U3 small nucleolar RNA-associated protein 11	0.416491	16.62	16.78	-0.1529	0.1822	0.8393	13	0.445523
												Q9BQA9	CYBC1_HUMAN	CYBC1	Cytochrome b-245 chaperone 1	0.929456	19.67	19.68	-0.01026	0.1141	0.08993	16	0.776884	Q9UH65	SWP70_HUMAN	SWAP70	Switch-associated protein 70	0.367977	21.78	21.74	0.04508	0.04866	0.9265	16	0.353743	Q7Z6J0	SH3R1_HUMAN	SH3RF1	E3 ubiquitin-protein ligase SH3RF1	0.416419	16.36	16.18	0.1788	0.2131	0.8394	13	0.445523
												Q969M3	YIPF5_HUMAN	YIPF5	Protein YIPF5	0.020175	18.51	19.12	-0.6063	0.2351	2.579	16	0.057061	Q5JRA6	TGO1_HUMAN	MIA3	Transport and Golgi organization protein 1 homolog	0.368239	20.81	20.95	-0.1385	0.1496	0.9259	16	0.353892	Q14517	FAT1_HUMAN	FAT1	Protocadherin Fat 1	0.416775	20.76	20.88	-0.1201	0.1431	0.8387	13	0.445565
												O76062	ERG24_HUMAN	TM7SF2	Delta(14)-sterol reductase TM7SF2	0.543921	19.73	19.67	0.06475	0.1044	0.6201	16	0.55208	O75569	PRKRA_HUMAN	PRKRA	Interferon-inducible double-stranded RNA-dependent protein kinase activator A	0.368556	21.56	21.51	0.05332	0.05763	0.9253	16	0.354093	Q7L8J4	3BP5L_HUMAN	SH3BP5L	SH3 domain-binding protein 5-like	0.416673	18.44	18.35	0.09408	0.1121	0.8389	13	0.445565
												O15066	KIF3B_HUMAN	KIF3B	Kinesin-like protein KIF3B	0.019262	19.53	19.38	0.1432	0.05503	2.602	16	0.05536	P28289	TMOD1_HUMAN	TMOD1	Tropomodulin-1	0.368733	22.1	22.15	-0.04846	0.05239	0.9249	16	0.354159	Q9NQR4	NIT2_HUMAN	NIT2	Omega-amidase NIT2	0.418031	19.67	19.73	-0.06093	0.07285	0.8364	13	0.446616
												Q969G3	SMCE1_HUMAN	SMARCE1	SWI/SNF-related matrix-associated actin-dependent regulator of chromatin subfamily E member 1	0.072876	19.46	19.59	-0.1306	0.06801	1.92	16	0.136288	O95248	MTMR5_HUMAN	SBF1	Myotubularin-related protein 5	0.368958	23.66	23.59	0.07023	0.07597	0.9245	16	0.354269	Q86X52	CHSS1_HUMAN	CHSY1	Chondroitin sulfate synthase 1	0.418121	18.57	18.69	-0.1269	0.1517	0.8362	13	0.446616
												Q13618	CUL3_HUMAN	CUL3	Cullin-3	0.028034	19.19	19.36	-0.1685	0.06976	2.416	16	0.071089	Q8N442	GUF1_HUMAN	GUF1	Translation factor GUF1, mitochondrial	0.369064	18.5	18.71	-0.2097	0.2269	0.9243	16	0.354269	Q9H6T0	ESRP2_HUMAN	ESRP2	Epithelial splicing regulatory protein 2	0.418124	13.19	13.05	0.1431	0.1711	0.8362	13	0.446616
												P46940	IQGA1_HUMAN	IQGAP1	Ras GTPase-activating-like protein IQGAP1	0.025485	19.84	19.63	0.2141	0.08693	2.463	16	0.066711	P68371	TBB4B_HUMAN	TUBB4B	Tubulin beta-4B chain	0.369788	24.22	24.05	0.17	0.1842	0.9229	16	0.35486	Q92506	DHB8_HUMAN	HSD17B8	(3R)-3-hydroxyacyl-CoA dehydrogenase	0.418451	20.86	20.81	0.04855	0.0581	0.8356	13	0.446833
												Q9UPQ0	LIMC1_HUMAN	LIMCH1	LIM and calponin homology domains-containing protein 1	0.046864	19.16	19.34	-0.1792	0.08323	2.154	16	0.100312	Q9Y4P8	WIPI2_HUMAN	WIPI2	WD repeat domain phosphoinositide-interacting protein 2	0.370834	21.08	21.14	-0.05435	0.05902	0.9208	16	0.35576	Q8NBI6	XXLT1_HUMAN	XXYLT1	Xyloside xylosyltransferase 1	0.41896	20.33	20.46	-0.1319	0.158	0.8347	13	0.447231
												Q8N983	RM43_HUMAN	MRPL43	39S ribosomal protein L43, mitochondrial	0.627305	19.71	19.75	-0.0447	0.09029	0.495	16	0.607328	Q12931	TRAP1_HUMAN	TRAP1	Heat shock protein 75 kDa, mitochondrial	0.372206	22.79	22.87	-0.07229	0.07874	0.9181	16	0.356867	P30519	HMOX2_HUMAN	HMOX2	Heme oxygenase 2	0.419069	20.54	20.02	0.5206	0.6239	0.8345	13	0.447231
												Q9Y3L3	3BP1_HUMAN	SH3BP1	SH3 domain-binding protein 1	0.685087	19.05	19.1	-0.0462	0.1119	0.413	16	0.641517	Q92681	RSCA1_HUMAN	RSC1A1	Regulatory solute carrier protein family 1 member 1	0.372175	20.11	20.16	-0.04764	0.05188	0.9181	16	0.356867	Q9Y4R8	TELO2_HUMAN	TELO2	Telomere length regulation protein TEL2 homolog	0.419466	20.47	20.4	0.07688	0.09221	0.8338	13	0.447524
												Q96Q15	SMG1_HUMAN	SMG1	Serine/threonine-protein kinase SMG1	0.310733	19.57	19.49	0.08467	0.08088	1.047	16	0.375926	Q15005	SPCS2_HUMAN	SPCS2	Signal peptidase complex subunit 2	0.372902	19.56	19.45	0.1126	0.1228	0.9167	16	0.35743	Q7Z3E2	CC186_HUMAN	CCDC186	Coiled-coil domain-containing protein 186	0.419687	19.77	19.64	0.1293	0.1551	0.8334	13	0.447629
												Q9BWS9	CHID1_HUMAN	CHID1	Chitinase domain-containing protein 1	0.878676	19.49	19.47	0.02275	0.1467	0.1551	16	0.750442	Q96JP5	ZFP91_HUMAN	ZFP91	E3 ubiquitin-protein ligase ZFP91	0.373148	20.16	20.34	-0.183	0.1998	0.9162	16	0.357561	Q96EB6	SIR1_HUMAN	SIRT1	NAD-dependent protein deacetylase sirtuin-1	0.421586	19.29	19.21	0.07482	0.09016	0.8299	13	0.449524
												Q9HD20	AT131_HUMAN	ATP13A1	Endoplasmic reticulum transmembrane helix translocase	0.269324	19.52	19.46	0.05971	0.05218	1.144	16	0.340178	Q13769	THOC5_HUMAN	THOC5	THO complex subunit 5 homolog	0.373673	19.73	19.88	-0.1521	0.1662	0.9152	16	0.357959	P21810	PGS1_HUMAN	BGN	Biglycan	0.422149	20.23	20.14	0.08617	0.104	0.8288	13	0.449993
												O15234	CASC3_HUMAN	CASC3	Protein CASC3	0.948618	19.26	19.27	-0.00639	0.09762	0.06546	16	0.786861	P40222	TXLNA_HUMAN	TXLNA	Alpha-taxilin	0.375294	20.1	20.25	-0.1481	0.1623	0.912	16	0.359407	Q8NE62	CHDH_HUMAN	CHDH	Choline dehydrogenase, mitochondrial	0.422536	19.79	19.72	0.064	0.07728	0.8281	13	0.450273
												Q9P013	CWC15_HUMAN	CWC15	Spliceosome-associated protein CWC15 homolog	0.297377	19.7	19.57	0.1304	0.121	1.077	16	0.364439	Q96GG9	DCNL1_HUMAN	DCUN1D1	DCN1-like protein 1	0.375726	20.5	20.58	-0.07821	0.08584	0.9112	16	0.359716	O75170	PP6R2_HUMAN	PPP6R2	Serine/threonine-protein phosphatase 6 regulatory subunit 2	0.422909	21.07	21.04	0.02284	0.0276	0.8275	13	0.450539
												O43670	ZN207_HUMAN	ZNF207	BUB3-interacting and GLEBS motif-containing protein ZNF207	0.881968	19.23	19.21	0.01733	0.1149	0.1509	16	0.752233	Q86UE4	LYRIC_HUMAN	MTDH	Protein LYRIC	0.376006	25.5	25.44	0.06108	0.06708	0.9106	16	0.359878	Q15555	MARE2_HUMAN	MAPRE2	Microtubule-associated protein RP/EB family member 2	0.423092	20.56	20.66	-0.1057	0.1278	0.8271	13	0.450545
												Q8IV38	ANKY2_HUMAN	ANKMY2	Ankyrin repeat and MYND domain-containing protein 2	0.035654	19.02	19.38	-0.3606	0.1572	2.294	16	0.083771	P68133	ACTS_HUMAN	ACTA1	Actin, alpha skeletal muscle	0.376573	29.64	29.55	0.09569	0.1052	0.9095	16	0.360309	O75955	FLOT1_HUMAN	FLOT1	Flotillin-1	0.42322	19.85	19.92	-0.0684	0.08272	0.8269	13	0.450545
												O94885	SASH1_HUMAN	SASH1	SAM and SH3 domain-containing protein 1	0.430038	19.46	19.39	0.07146	0.08826	0.8096	16	0.471058	Q2NL82	TSR1_HUMAN	TSR1	Pre-rRNA-processing protein TSR1 homolog	0.376675	19.86	19.91	-0.05028	0.0553	0.9093	16	0.360309	P50225	ST1A1_HUMAN	SULT1A1	Sulfotransferase 1A1	0.423285	18.78	18.69	0.09258	0.112	0.8268	13	0.450545
												Q9NYL9	TMOD3_HUMAN	TMOD3	Tropomodulin-3	0.062837	19.17	19.4	-0.2289	0.1145	1.999	16	0.122805	Q7Z3K3	POGZ_HUMAN	POGZ	Pogo transposable element with ZNF domain	0.377556	20.17	20.06	0.104	0.1146	0.9076	16	0.360883	P08243	ASNS_HUMAN	ASNS	Asparagine synthetase [glutamine-hydrolyzing]	0.423973	21.26	21.35	-0.08744	0.1059	0.8255	13	0.451014
												Q13242	SRSF9_HUMAN	SRSF9	Serine/arginine-rich splicing factor 9	0.13906	19.26	19.35	-0.08557	0.05496	1.557	16	0.212061	O94885	SASH1_HUMAN	SASH1	SAM and SH3 domain-containing protein 1	0.377466	19.46	19.39	0.07647	0.08424	0.9078	16	0.360883	Q9UQ90	SPG7_HUMAN	SPG7	Paraplegin	0.423903	18.46	18.58	-0.1234	0.1495	0.8256	13	0.451014
												Q70CQ2	UBP34_HUMAN	USP34	Ubiquitin carboxyl-terminal hydrolase 34	0.515658	19.41	19.37	0.03112	0.04681	0.6648	16	0.531834	Q7L5D6	GET4_HUMAN	GET4	Golgi to ER traffic protein 4 homolog	0.377606	19.32	19.5	-0.179	0.1972	0.9075	16	0.360883	Q9ULU8	CAPS1_HUMAN	CADPS	Calcium-dependent secretion activator 1	0.425432	22.12	22.21	-0.08508	0.1034	0.8228	13	0.452434
												P61964	WDR5_HUMAN	WDR5	WD repeat-containing protein 5	0.028948	19.2	19.5	-0.3038	0.1266	2.4	16	0.072482	Q9BY32	ITPA_HUMAN	ITPA	Inosine triphosphate pyrophosphatase	0.378167	19.97	20.15	-0.1748	0.1929	0.9064	16	0.361209	Q92604	LGAT1_HUMAN	LPGAT1	Acyl-CoA:lysophosphatidylglycerol acyltransferase 1	0.425787	19.63	19.77	-0.1432	0.1742	0.8222	13	0.452679
												Q7L8L6	FAKD5_HUMAN	FASTKD5	FAST kinase domain-containing protein 5, mitochondrial	0.678561	19.61	19.58	0.0273	0.06468	0.4221	16	0.636707	P62745	RHOB_HUMAN	RHOB	Rho-related GTP-binding protein RhoB	0.378163	18.91	18.75	0.1592	0.1756	0.9064	16	0.361209	Q9BPZ7	SIN1_HUMAN	MAPKAP1	Target of rapamycin complex 2 subunit MAPKAP1	0.425911	19	18.91	0.0927	0.1128	0.822	13	0.452679
												Q9H553	ALG2_HUMAN	ALG2	Alpha-1,3/1,6-mannosyltransferase ALG2	0.049191	18.94	19.33	-0.3835	0.1802	2.128	16	0.103764	Q14934	NFAC4_HUMAN	NFATC4	Nuclear factor of activated T-cells, cytoplasmic 4	0.378594	19.08	18.93	0.1456	0.1608	0.9056	16	0.361512	Q86VW0	SESD1_HUMAN	SESTD1	SEC14 domain and spectrin repeat-containing protein 1	0.426783	22	21.96	0.04553	0.0555	0.8204	13	0.453322
												Q9Y6X8	ZHX2_HUMAN	ZHX2	Zinc fingers and homeoboxes protein 2	0.84972	18.83	18.88	-0.04334	0.2251	0.1926	16	0.735865	Q9NSY1	BMP2K_HUMAN	BMP2K	BMP-2-inducible protein kinase	0.379167	20.98	20.9	0.07646	0.08453	0.9045	16	0.361848	O95639	CPSF4_HUMAN	CPSF4	Cleavage and polyadenylation specificity factor subunit 4	0.426817	21.66	21.78	-0.1266	0.1544	0.8203	13	0.453322
												Q8NEC7	GSTCD_HUMAN	GSTCD	Glutathione S-transferase C-terminal domain-containing protein	0.187966	19.05	19.25	-0.2013	0.1464	1.375	16	0.263054	Q8NHG8	ZNRF2_HUMAN	ZNRF2	E3 ubiquitin-protein ligase ZNRF2	0.379102	17.56	17.73	-0.1733	0.1916	0.9046	16	0.361848	Q8NFF5	FAD1_HUMAN	FLAD1	FAD synthase	0.426889	20.36	20.42	-0.06199	0.07558	0.8202	13	0.453322
												P02656	APOC3_HUMAN	APOC3	Apolipoprotein C-III	0.045006	20.09	19.68	0.407	0.1872	2.175	16	0.097551	A7E2Y1	MYH7B_HUMAN	MYH7B	Myosin-7B	0.379558	21.74	21.79	-0.04797	0.05308	0.9037	16	0.362115	Q13131	AAPK1_HUMAN	PRKAA1	5'-AMP-activated protein kinase catalytic subunit alpha-1	0.427813	21.56	21.48	0.08166	0.09976	0.8185	13	0.454172
												Q9BQI0	AIF1L_HUMAN	AIF1L	Allograft inflammatory factor 1-like	0.041782	18.88	19.2	-0.3216	0.1453	2.213	16	0.092817	O15213	WDR46_HUMAN	WDR46	WD repeat-containing protein 46	0.37988	18.62	18.54	0.08678	0.09609	0.9031	16	0.362317	P36957	ODO2_HUMAN	DLST	Dihydrolipoyllysine-residue succinyltransferase component of 2-oxoglutarate dehydrogenase complex, mitochondrial	0.428871	22.13	22.05	0.07849	0.09612	0.8166	13	0.45499
												O75140	DEPD5_HUMAN	DEPDC5	GATOR complex protein DEPDC5	0.851109	19.46	19.48	-0.01578	0.08271	0.1908	16	0.736098	P23284	PPIB_HUMAN	PPIB	Peptidyl-prolyl cis-trans isomerase B	0.38056	22.13	22.06	0.06608	0.07328	0.9018	16	0.362333	Q5VIR6	VPS53_HUMAN	VPS53	Vacuolar protein sorting-associated protein 53 homolog	0.429083	20.02	19.93	0.09029	0.1106	0.8162	13	0.45499
												Q96DU7	IP3KC_HUMAN	ITPKC	Inositol-trisphosphate 3-kinase C	0.671289	19.21	19.18	0.02703	0.06253	0.4323	16	0.632599	P78406	RAE1L_HUMAN	RAE1	mRNA export factor RAE1	0.380161	21.35	21.44	-0.09331	0.1034	0.9025	16	0.362333	Q9GZS3	SKI8_HUMAN	SKIC8	SKI8 subunit of superkiller complex protein	0.429043	19.41	19.23	0.1794	0.2197	0.8163	13	0.45499
												Q9H6S3	ES8L2_HUMAN	EPS8L2	Epidermal growth factor receptor kinase substrate 8-like protein 2	0.320848	19.46	19.39	0.07289	0.07114	1.024	16	0.383974	Q6UXI9	NPNT_HUMAN	NPNT	Nephronectin	0.380375	21.48	21.61	-0.1319	0.1462	0.9021	16	0.362333	Q70CQ2	UBP34_HUMAN	USP34	Ubiquitin carboxyl-terminal hydrolase 34	0.428775	19.41	19.35	0.05109	0.06256	0.8168	13	0.45499
												Q96ME7	ZN512_HUMAN	ZNF512	Zinc finger protein 512	0.385973	19.44	19.38	0.05586	0.06267	0.8913	16	0.438963	O43670	ZN207_HUMAN	ZNF207	BUB3-interacting and GLEBS motif-containing protein ZNF207	0.38054	19.23	19.32	-0.09311	0.1033	0.9018	16	0.362333	P06493	CDK1_HUMAN	CDK1	Cyclin-dependent kinase 1	0.429537	19.72	19.97	-0.2517	0.3087	0.8154	13	0.45534
												Q9Y2J4	AMOL2_HUMAN	AMOTL2	Angiomotin-like protein 2	0.120181	19.83	19.42	0.4138	0.2521	1.642	16	0.191145	Q8N3D4	EH1L1_HUMAN	EHBP1L1	EH domain-binding protein 1-like protein 1	0.380391	18.79	18.84	-0.05335	0.05914	0.9021	16	0.362333	Q7KZF4	SND1_HUMAN	SND1	Staphylococcal nuclease domain-containing protein 1	0.429731	23.44	23.46	-0.02375	0.02914	0.815	13	0.455413
												Q3MHD2	LSM12_HUMAN	LSM12	Protein LSM12	0.746426	19.72	19.69	0.03161	0.09607	0.329	16	0.676016	Q92824	PCSK5_HUMAN	PCSK5	Proprotein convertase subtilisin/kexin type 5	0.380295	17.78	18.14	-0.3617	0.4009	0.9023	16	0.362333	P11274	BCR_HUMAN	BCR	Breakpoint cluster region protein	0.430067	21.61	21.66	-0.0524	0.06434	0.8144	13	0.455636
												Q9Y2X9	ZN281_HUMAN	ZNF281	Zinc finger protein 281	0.044553	19.54	19.39	0.1494	0.06853	2.18	16	0.096958	Q14192	FHL2_HUMAN	FHL2	Four and a half LIM domains protein 2	0.381812	24.34	24.29	0.05297	0.0589	0.8993	16	0.363352	Q99856	ARI3A_HUMAN	ARID3A	AT-rich interactive domain-containing protein 3A	0.430728	20.14	20.25	-0.1088	0.1338	0.8132	13	0.455919
												Q9Y3S2	ZN330_HUMAN	ZNF330	Zinc finger protein 330	0.052105	19.12	19.33	-0.2154	0.1026	2.098	16	0.108157	Q12788	TBL3_HUMAN	TBL3	Transducin beta-like protein 3	0.381852	20.22	20.19	0.03753	0.04173	0.8993	16	0.363352	Q13042	CDC16_HUMAN	CDC16	Cell division cycle protein 16 homolog	0.430761	19.42	19.24	0.1764	0.2169	0.8132	13	0.455919
												Q6PCE3	PGM2L_HUMAN	PGM2L1	Glucose 1,6-bisphosphate synthase	0.027081	19.31	19.45	-0.1387	0.05703	2.433	16	0.06937	Q96J01	THOC3_HUMAN	THOC3	THO complex subunit 3	0.382529	19.55	19.33	0.2131	0.2373	0.8979	16	0.363785	Q9ULP0	NDRG4_HUMAN	NDRG4	Protein NDRG4	0.430834	19.2	19.11	0.0905	0.1113	0.813	13	0.455919
												Q9H0C5	BTBD1_HUMAN	BTBD1	BTB/POZ domain-containing protein 1	0.161401	18.94	19.08	-0.1378	0.09383	1.468	16	0.236575	O75909	CCNK_HUMAN	CCNK	Cyclin-K	0.382497	17.53	17.37	0.1577	0.1757	0.898	16	0.363785	P13667	PDIA4_HUMAN	PDIA4	Protein disulfide-isomerase A4	0.430744	19.03	18.97	0.06396	0.07865	0.8132	13	0.455919
												Q9Y2X0	MED16_HUMAN	MED16	Mediator of RNA polymerase II transcription subunit 16	0.812981	19.75	19.72	0.0276	0.1148	0.2405	16	0.715537	Q16891	MIC60_HUMAN	IMMT	MICOS complex subunit MIC60	0.3827	21.04	21.08	-0.04088	0.04554	0.8976	16	0.363842	Q9BR39	JPH2_HUMAN	JPH2	Junctophilin-2	0.431229	21.69	21.65	0.04437	0.05463	0.8123	13	0.456107
												Q99707	METH_HUMAN	MTR	Methionine synthase	0.093221	19.3	19.85	-0.5496	0.3079	1.785	16	0.160284	Q5T6F2	UBAP2_HUMAN	UBAP2	Ubiquitin-associated protein 2	0.383074	21.51	21.53	-0.02533	0.02824	0.8969	16	0.364092	Q96HB5	CC120_HUMAN	CCDC120	Coiled-coil domain-containing protein 120	0.431262	19.45	19.56	-0.1138	0.1402	0.8123	13	0.456107
												Q8IWV8	UBR2_HUMAN	UBR2	E3 ubiquitin-protein ligase UBR2	0.086235	19.01	19.25	-0.2366	0.1294	1.828	16	0.152296	O43149	ZZEF1_HUMAN	ZZEF1	Zinc finger ZZ-type and EF-hand domain-containing protein 1	0.383483	19.85	19.81	0.04482	0.05001	0.8961	16	0.364375	P31930	QCR1_HUMAN	UQCRC1	Cytochrome b-c1 complex subunit 1, mitochondrial	0.431893	22.77	22.67	0.1012	0.1248	0.8111	13	0.456425
												Q8IWZ3	ANKH1_HUMAN	ANKHD1	Ankyrin repeat and KH domain-containing protein 1	0.482093	19.39	19.35	0.03388	0.04707	0.7197	16	0.50775	Q3YEC7	RABL6_HUMAN	RABL6	Rab-like protein 6	0.383884	21.79	21.83	-0.03318	0.03706	0.8953	16	0.364651	Q8NF91	SYNE1_HUMAN	SYNE1	Nesprin-1	0.432063	22.06	22.09	-0.03041	0.03751	0.8108	13	0.456425
												Q96EK9	KTI12_HUMAN	KTI12	Protein KTI12 homolog	0.043098	19.08	19.32	-0.2395	0.109	2.197	16	0.094776	Q5T160	SYRM_HUMAN	RARS2	Probable arginine--tRNA ligase, mitochondrial	0.384544	20.27	20.4	-0.1317	0.1473	0.8941	16	0.365066	Q8TB72	PUM2_HUMAN	PUM2	Pumilio homolog 2	0.431903	18.14	18.23	-0.0953	0.1175	0.8111	13	0.456425
												Q9NRN5	OLFL3_HUMAN	OLFML3	Olfactomedin-like protein 3	0.76103	19.59	19.61	-0.02633	0.0851	0.3094	16	0.684981	Q9Y2X0	MED16_HUMAN	MED16	Mediator of RNA polymerase II transcription subunit 16	0.384438	19.75	19.65	0.1001	0.1119	0.8943	16	0.365066	P42025	ACTY_HUMAN	ACTR1B	Beta-centractin	0.432019	17.99	18.24	-0.2468	0.3043	0.8109	13	0.456425
												Q86TN4	TRPT1_HUMAN	TRPT1	tRNA 2'-phosphotransferase 1	0.018616	18.83	19.37	-0.5333	0.2036	2.619	16	0.054069	Q8IY47	KBTB2_HUMAN	KBTBD2	Kelch repeat and BTB domain-containing protein 2	0.38467	18.98	19.09	-0.1073	0.12	0.8938	16	0.36508	Q8WZ82	OVCA2_HUMAN	OVCA2	Esterase OVCA2	0.432236	19.44	19.28	0.1582	0.1952	0.8105	13	0.456476
												P78346	RPP30_HUMAN	RPP30	Ribonuclease P protein subunit p30	0.188225	19.2	19.32	-0.1165	0.08477	1.375	16	0.263223	Q7Z3E2	CC186_HUMAN	CCDC186	Coiled-coil domain-containing protein 186	0.385233	19.77	19.89	-0.1203	0.1348	0.8927	16	0.365403	Q96RQ3	MCCA_HUMAN	MCCC1	Methylcrotonoyl-CoA carboxylase subunit alpha, mitochondrial	0.432665	24.95	25.04	-0.08939	0.1104	0.8097	13	0.456724
												P39656	OST48_HUMAN	DDOST	Dolichyl-diphosphooligosaccharide--protein glycosyltransferase 48 kDa subunit	0.529038	19.39	19.28	0.1137	0.1767	0.6435	16	0.542073	Q86X52	CHSS1_HUMAN	CHSY1	Chondroitin sulfate synthase 1	0.385171	18.57	18.45	0.1168	0.1308	0.8928	16	0.365403	O94966	UBP19_HUMAN	USP19	Ubiquitin carboxyl-terminal hydrolase 19	0.432847	18.56	18.52	0.04399	0.05435	0.8094	13	0.456724
												Q8WTT2	NOC3L_HUMAN	NOC3L	Nucleolar complex protein 3 homolog	0.06202	18.64	19.22	-0.5837	0.2909	2.006	16	0.12184	Q8N3E9	PLCD3_HUMAN	PLCD3	1-phosphatidylinositol 4,5-bisphosphate phosphodiesterase delta-3	0.385875	17.67	17.59	0.08041	0.0902	0.8915	16	0.365906	Q9Y2Z2	MTO1_HUMAN	MTO1	Protein MTO1 homolog, mitochondrial	0.432725	18.45	18.55	-0.09941	0.1228	0.8096	13	0.456724
												P49917	DNLI4_HUMAN	LIG4	DNA ligase 4	0.862718	19.34	19.32	0.01152	0.06555	0.1757	16	0.742523	Q13045	FLII_HUMAN	FLII	Protein flightless-1 homolog	0.386244	21.85	21.93	-0.08132	0.09129	0.8908	16	0.36615	Q9NUL3	STAU2_HUMAN	STAU2	Double-stranded RNA-binding protein Staufen homolog 2	0.433062	23.66	23.63	0.02859	0.03534	0.809	13	0.456819
												Q9H7P9	PKHG2_HUMAN	PLEKHG2	Pleckstrin homology domain-containing family G member 2	0.924217	20.62	20.59	0.02775	0.2872	0.09663	16	0.774447	Q9NWV8	BABA1_HUMAN	BABAM1	BRISC and BRCA1-A complex member 1	0.386714	20.38	20.34	0.04308	0.04841	0.8899	16	0.366317	O75764	TCEA3_HUMAN	TCEA3	Transcription elongation factor A protein 3	0.433745	18.66	18.7	-0.04854	0.0601	0.8078	13	0.457143
												Q15642	CIP4_HUMAN	TRIP10	Cdc42-interacting protein 4	0.182065	19.22	19.33	-0.1116	0.07999	1.395	16	0.257565	O95149	SPN1_HUMAN	SNUPN	Snurportin-1	0.386755	20.04	19.89	0.1449	0.1628	0.8898	16	0.366317	Q9H336	CRLD1_HUMAN	CRISPLD1	Cysteine-rich secretory protein LCCL domain-containing 1	0.433642	17.87	17.7	0.1661	0.2056	0.808	13	0.457143
												Q15005	SPCS2_HUMAN	SPCS2	Signal peptidase complex subunit 2	0.557064	19.56	19.62	-0.05991	0.09988	0.5998	16	0.561439	Q9Y6D0	SELK_HUMAN	SELENOK	Selenoprotein K	0.386744	17.5	17.77	-0.2613	0.2937	0.8898	16	0.366317	Q9UGM6	SYWM_HUMAN	WARS2	Tryptophan--tRNA ligase, mitochondrial	0.433689	17.31	17.15	0.1565	0.1938	0.8079	13	0.457143
												Q14241	ELOA1_HUMAN	ELOA	Elongin-A	0.850537	19.33	19.35	-0.02007	0.1048	0.1915	16	0.736098	Q68DQ2	CRBG3_HUMAN	CRYBG3	Very large A-kinase anchor protein	0.387035	19.48	19.51	-0.02883	0.03242	0.8893	16	0.366476	P57737	CORO7_HUMAN	CORO7	Coronin-7	0.434324	22.7	22.55	0.1419	0.1758	0.8067	13	0.457489
												Q9BU76	MMTA2_HUMAN	MMTAG2	Multiple myeloma tumor-associated protein 2	0.274784	19.36	19.3	0.06657	0.05886	1.131	16	0.344516	Q9UNF0	PACN2_HUMAN	PACSIN2	Protein kinase C and casein kinase substrate in neurons protein 2	0.387343	21.61	21.53	0.08256	0.0929	0.8887	16	0.366661	Q96DT7	ZBT10_HUMAN	ZBTB10	Zinc finger and BTB domain-containing protein 10	0.434311	18.32	18.22	0.1028	0.1274	0.8068	13	0.457489
												Q9UIC8	LCMT1_HUMAN	LCMT1	Leucine carboxyl methyltransferase 1	0.874275	19.39	19.38	0.0155	0.09643	0.1608	16	0.747359	Q659C4	LAR1B_HUMAN	LARP1B	La-related protein 1B	0.387852	18.06	18.18	-0.1168	0.1316	0.8877	16	0.367037	Q9UJ41	RABX5_HUMAN	RABGEF1	Rab5 GDP/GTP exchange factor	0.434738	20.22	20.15	0.07249	0.08993	0.806	13	0.457792
												P00519	ABL1_HUMAN	ABL1	Tyrosine-protein kinase ABL1	0.071206	18.98	19.34	-0.3592	0.1859	1.932	16	0.134228	P35221	CTNA1_HUMAN	CTNNA1	Catenin alpha-1	0.387966	24.12	24.2	-0.07852	0.08847	0.8875	16	0.367039	Q8N142	PURA1_HUMAN	ADSS1	Adenylosuccinate synthetase isozyme 1	0.434961	18.83	18.52	0.3135	0.3892	0.8056	13	0.457896
												B2RTY4	MYO9A_HUMAN	MYO9A	Unconventional myosin-IXa	0.987966	19.24	19.24	0.0006633	0.0433	0.01532	16	0.807088	Q08211	DHX9_HUMAN	DHX9	ATP-dependent RNA helicase A	0.389231	23.83	23.87	-0.0361	0.04079	0.8851	16	0.36707	Q8IUI8	CRLF3_HUMAN	CRLF3	Cytokine receptor-like factor 3	0.435539	18.73	18.61	0.1196	0.1486	0.8046	13	0.458367
												Q9NQG5	RPR1B_HUMAN	RPRD1B	Regulation of nuclear pre-mRNA domain-containing protein 1B	0.085136	17.88	18.67	-0.7975	0.4345	1.835	16	0.150848	Q9Y520	PRC2C_HUMAN	PRRC2C	Protein PRRC2C	0.388111	22.61	22.58	0.03801	0.04284	0.8872	16	0.36707	A0A0U1RRE5	NBDY_HUMAN	NBDY	Negative regulator of P-body association	0.435661	17.62	17.4	0.218	0.271	0.8043	13	0.458367
												Q9UK61	TASOR_HUMAN	TASOR	Protein TASOR	0.173283	19.43	19.32	0.1152	0.08085	1.425	16	0.249279	Q9H7B2	RPF2_HUMAN	RPF2	Ribosome production factor 2 homolog	0.38877	21.51	21.56	-0.05317	0.06002	0.8859	16	0.36707	Q9UEU0	VTI1B_HUMAN	VTI1B	Vesicle transport through interaction with t-SNAREs homolog 1B	0.435924	19.4	19.18	0.2251	0.28	0.8039	13	0.458512
												Q15631	TSN_HUMAN	TSN	Translin	0.670082	19.2	19.16	0.03644	0.08397	0.434	16	0.632143	P62269	RS18_HUMAN	RPS18	40S ribosomal protein S18	0.389037	21.1	21.22	-0.1223	0.1381	0.8854	16	0.36707	Q07020	RL18_HUMAN	RPL18	60S ribosomal protein L18	0.436285	23.16	23.05	0.1148	0.143	0.8032	13	0.458687
												Q9Y2H0	DLGP4_HUMAN	DLGAP4	Disks large-associated protein 4	0.717394	19.25	19.2	0.04429	0.1202	0.3684	16	0.660444	Q9H583	HEAT1_HUMAN	HEATR1	HEAT repeat-containing protein 1	0.388434	20.43	20.71	-0.2802	0.3161	0.8866	16	0.36707	Q9NYL2	M3K20_HUMAN	MAP3K20	Mitogen-activated protein kinase kinase kinase 20	0.436412	22.38	22.54	-0.1676	0.2088	0.803	13	0.458687
												Q6P2H3	CEP85_HUMAN	CEP85	Centrosomal protein of 85 kDa	0.117545	18.82	19.07	-0.2434	0.1471	1.654	16	0.187982	Q96Q42	ALS2_HUMAN	ALS2	Alsin	0.388464	19.42	19.49	-0.06484	0.07314	0.8865	16	0.36707	P51157	RAB28_HUMAN	RAB28	Ras-related protein Rab-28	0.436468	21.33	21.26	0.07745	0.09646	0.8029	13	0.458687
												Q9Y5B8	NDK7_HUMAN	NME7	Nucleoside diphosphate kinase 7	0.581983	17.86	18.24	-0.3846	0.6844	0.5619	16	0.578581	Q9H6R7	WDCP_HUMAN	WDCP	WD repeat and coiled-coil-containing protein	0.389124	18.22	18.34	-0.1282	0.1448	0.8853	16	0.36707	Q5K4L6	S27A3_HUMAN	SLC27A3	Long-chain fatty acid transport protein 3	0.437546	18.46	18.62	-0.1525	0.1903	0.801	13	0.459687
												Q15067	ACOX1_HUMAN	ACOX1	Peroxisomal acyl-coenzyme A oxidase 1	0.248385	19.57	19.7	-0.1323	0.1104	1.198	16	0.320406	Q8N5F7	NKAP_HUMAN	NKAP	NF-kappa-B-activating protein	0.389016	18.49	18.65	-0.1586	0.1791	0.8855	16	0.36707	Q96F24	NRBF2_HUMAN	NRBF2	Nuclear receptor-binding factor 2	0.438914	19.3	19.51	-0.206	0.258	0.7985	13	0.460992
												O14497	ARI1A_HUMAN	ARID1A	AT-rich interactive domain-containing protein 1A	0.058302	19.48	19.3	0.1841	0.09028	2.039	16	0.116659	Q13637	RAB32_HUMAN	RAB32	Ras-related protein Rab-32	0.388666	17.03	16.8	0.2315	0.2612	0.8861	16	0.36707	Q52LW3	RHG29_HUMAN	ARHGAP29	Rho GTPase-activating protein 29	0.439731	17.53	17.62	-0.08752	0.1098	0.7971	13	0.461717
												Q9UJV9	DDX41_HUMAN	DDX41	Probable ATP-dependent RNA helicase DDX41	0.203722	19.19	19.35	-0.1628	0.1228	1.325	16	0.278197	Q32P28	P3H1_HUMAN	P3H1	Prolyl 3-hydroxylase 1	0.38884	16.85	17.06	-0.2116	0.2389	0.8858	16	0.36707	Q96T37	RBM15_HUMAN	RBM15	RNA-binding protein 15	0.439909	20.74	20.79	-0.05197	0.06522	0.7967	13	0.461771
												Q9UH62	ARMX3_HUMAN	ARMCX3	Armadillo repeat-containing X-linked protein 3	0.465933	19.45	19.36	0.08718	0.1167	0.7469	16	0.495988	Q5VTE6	ANGE2_HUMAN	ANGEL2	Protein angel homolog 2	0.38849	14.88	14.74	0.1389	0.1567	0.8865	16	0.36707	Q92995	UBP13_HUMAN	USP13	Ubiquitin carboxyl-terminal hydrolase 13	0.440361	20.94	20.8	0.137	0.1721	0.7959	13	0.462113
												Q96Q42	ALS2_HUMAN	ALS2	Alsin	0.186363	19.42	19.33	0.09242	0.06694	1.381	16	0.261438	P25205	MCM3_HUMAN	MCM3	DNA replication licensing factor MCM3	0.389674	21.16	21.23	-0.06946	0.07855	0.8842	16	0.367371	Q9UBB9	TFP11_HUMAN	TFIP11	Tuftelin-interacting protein 11	0.440575	18.38	18.44	-0.05724	0.07195	0.7956	13	0.462205
												O14910	LIN7A_HUMAN	LIN7A	Protein lin-7 homolog A	0.073972	19.04	19.4	-0.3555	0.186	1.912	16	0.137656	Q99766	ATP5S_HUMAN	DMAC2L	ATP synthase subunit s, mitochondrial	0.389774	19.76	19.6	0.1604	0.1814	0.884	16	0.367371	P57721	PCBP3_HUMAN	PCBP3	Poly(rC)-binding protein 3	0.440784	21.66	21.94	-0.2801	0.3523	0.7952	13	0.462284
												Q8NC96	NECP1_HUMAN	NECAP1	Adaptin ear-binding coat-associated protein 1	0.6569	18.94	18.87	0.06886	0.1521	0.4526	16	0.625885	P23588	IF4B_HUMAN	EIF4B	Eukaryotic translation initiation factor 4B	0.391126	25.31	25.36	-0.04285	0.04861	0.8814	16	0.368328	Q9P000	COMD9_HUMAN	COMMD9	COMM domain-containing protein 9	0.440904	17.23	17.08	0.1483	0.1865	0.795	13	0.462284
												Q9BQI4	CCDC3_HUMAN	CCDC3	Coiled-coil domain-containing protein 3	0.019023	18.66	19.04	-0.3813	0.1462	2.608	16	0.054873	Q96SI9	STRBP_HUMAN	STRBP	Spermatid perinuclear RNA-binding protein	0.391056	18.94	19.18	-0.2388	0.2709	0.8816	16	0.368328	Q8NFP9	NBEA_HUMAN	NBEA	Neurobeachin	0.441287	20.3	20.43	-0.1322	0.1664	0.7943	13	0.462552
												Q13825	AUHM_HUMAN	AUH	Methylglutaconyl-CoA hydratase, mitochondrial	0.421881	19.38	19.45	-0.07321	0.08881	0.8243	16	0.464413	Q9H078	CLPB_HUMAN	CLPB	Caseinolytic peptidase B protein homolog	0.390933	17.96	17.87	0.09096	0.1032	0.8818	16	0.368328	P16219	ACADS_HUMAN	ACADS	Short-chain specific acyl-CoA dehydrogenase, mitochondrial	0.441926	20.56	20.64	-0.0827	0.1043	0.7932	13	0.46309
												Q96Q27	ASB2_HUMAN	ASB2	Ankyrin repeat and SOCS box protein 2	0.709868	19.23	19.26	-0.03045	0.08041	0.3787	16	0.656619	Q5VW36	FOCAD_HUMAN	FOCAD	Focadhesin	0.391867	19.71	19.38	0.3273	0.3719	0.88	16	0.368708	P47755	CAZA2_HUMAN	CAPZA2	F-actin-capping protein subunit alpha-2	0.442071	20.79	20.71	0.08232	0.1038	0.7929	13	0.463108
												O00214	LEG8_HUMAN	LGALS8	Galectin-8	0.746836	19.45	19.41	0.04434	0.135	0.3284	16	0.67606	Q9HC52	CBX8_HUMAN	CBX8	Chromobox protein homolog 8	0.391836	18.04	18.16	-0.1209	0.1374	0.8801	16	0.368708	P78362	SRPK2_HUMAN	SRPK2	SRSF protein kinase 2	0.442436	20.65	20.57	0.073	0.09214	0.7922	13	0.463323
												Q9P1Y5	CAMP3_HUMAN	CAMSAP3	Calmodulin-regulated spectrin-associated protein 3	0.420171	19.35	19.29	0.05399	0.06525	0.8274	16	0.4636	Q8WZ74	CTTB2_HUMAN	CTTNBP2	Cortactin-binding protein 2	0.39175	17.88	17.76	0.1186	0.1347	0.8803	16	0.368708	Q8IUL8	CILP2_HUMAN	CILP2	Cartilage intermediate layer protein 2	0.44253	19.69	19.75	-0.05335	0.06736	0.7921	13	0.463323
												O15047	SET1A_HUMAN	SETD1A	Histone-lysine N-methyltransferase SETD1A	0.817185	19.33	19.36	-0.02852	0.1214	0.235	16	0.717231	Q13362	2A5G_HUMAN	PPP2R5C	Serine/threonine-protein phosphatase 2A 56 kDa regulatory subunit gamma isoform	0.392299	16.81	16.88	-0.06653	0.07567	0.8792	16	0.369009	Q6PI78	TMM65_HUMAN	TMEM65	Transmembrane protein 65	0.443435	17.86	17.71	0.1469	0.1858	0.7905	13	0.464137
												Q96SB8	SMC6_HUMAN	SMC6	Structural maintenance of chromosomes protein 6	0.234364	18.43	18.95	-0.514	0.4159	1.236	16	0.307368	Q9UPU5	UBP24_HUMAN	USP24	Ubiquitin carboxyl-terminal hydrolase 24	0.392798	21.05	21.27	-0.2146	0.2444	0.8783	16	0.369252	Q8WVJ2	NUDC2_HUMAN	NUDCD2	NudC domain-containing protein 2	0.443696	21.57	21.65	-0.07609	0.09631	0.79	13	0.464144
												Q07889	SOS1_HUMAN	SOS1	Son of sevenless homolog 1	0.186395	19.61	19.42	0.192	0.1391	1.381	16	0.261438	P36871	PGM1_HUMAN	PGM1	Phosphoglucomutase-1	0.393037	21.65	21.71	-0.05454	0.06213	0.8778	16	0.369252	Q5SZK8	FREM2_HUMAN	FREM2	FRAS1-related extracellular matrix protein 2	0.44367	19.48	19.58	-0.1046	0.1324	0.7901	13	0.464144
												O43293	DAPK3_HUMAN	DAPK3	Death-associated protein kinase 3	0.020084	19.23	19.73	-0.4962	0.1922	2.581	16	0.056889	P55822	SH3BG_HUMAN	SH3BGR	SH3 domain-binding glutamic acid-rich protein	0.393028	21.66	21.62	0.04129	0.04704	0.8778	16	0.369252	Q9H6K4	OPA3_HUMAN	OPA3	Optic atrophy 3 protein	0.444367	19.52	19.6	-0.08426	0.1068	0.7888	13	0.464712
												Q9UPZ3	HPS5_HUMAN	HPS5	BLOC-2 complex member HPS5	0.651743	19.2	19.23	-0.02538	0.05519	0.4599	16	0.622685	Q6NT76	HMBX1_HUMAN	HMBOX1	Homeobox-containing protein 1	0.392857	18.46	18.38	0.08016	0.09128	0.8782	16	0.369252	Q15286	RAB35_HUMAN	RAB35	Ras-related protein Rab-35	0.444562	21.14	21.19	-0.04472	0.05671	0.7885	13	0.464783
												Q96EB6	SIR1_HUMAN	SIRT1	NAD-dependent protein deacetylase sirtuin-1	0.806415	19.29	19.3	-0.01751	0.07027	0.2492	16	0.711466	Q16774	KGUA_HUMAN	GUK1	Guanylate kinase	0.393121	17.97	18.14	-0.1699	0.1936	0.8777	16	0.369252	Q9H2P0	ADNP_HUMAN	ADNP	Activity-dependent neuroprotector homeobox protein	0.444869	20.67	20.63	0.03502	0.04445	0.7879	13	0.464838
												O15226	NKRF_HUMAN	NKRF	NF-kappa-B-repressing factor	0.888265	19.28	19.29	-0.009609	0.06731	0.1428	16	0.75451	Q13642	FHL1_HUMAN	FHL1	Four and a half LIM domains protein 1	0.393896	24.24	24.32	-0.08228	0.0939	0.8762	16	0.369874	Q9UPN9	TRI33_HUMAN	TRIM33	E3 ubiquitin-protein ligase TRIM33	0.444796	18.39	18.49	-0.09747	0.1237	0.7881	13	0.464838
												Q12768	WASC5_HUMAN	WASHC5	WASH complex subunit 5	0.113742	19.22	19.38	-0.1652	0.09875	1.673	16	0.184083	Q13185	CBX3_HUMAN	CBX3	Chromobox protein homolog 3	0.395657	21.32	21.41	-0.09054	0.1037	0.8728	16	0.371209	O95757	HS74L_HUMAN	HSPA4L	Heat shock 70 kDa protein 4L	0.445285	20.08	19.99	0.08437	0.1072	0.7872	13	0.465139
												Q9Y2T7	YBOX2_HUMAN	YBX2	Y-box-binding protein 2	0.092033	18.04	19.31	-1.268	0.7073	1.792	16	0.15882	Q6JQN1	ACD10_HUMAN	ACAD10	Acyl-CoA dehydrogenase family member 10	0.395486	18.8	18.91	-0.1147	0.1314	0.8732	16	0.371209	Q96KA5	CLP1L_HUMAN	CLPTM1L	Lipid scramblase CLPTM1L	0.446002	17.04	16.85	0.1851	0.2355	0.7859	13	0.465754
												P98196	AT11A_HUMAN	ATP11A	Phospholipid-transporting ATPase IH	0.712398	19.39	19.36	0.02983	0.0795	0.3753	16	0.657139	P42684	ABL2_HUMAN	ABL2	Tyrosine-protein kinase ABL2	0.395562	18.83	19.02	-0.1857	0.2127	0.873	16	0.371209	Q13888	TF2H2_HUMAN	GTF2H2	General transcription factor IIH subunit 2	0.446894	20.73	20.87	-0.1312	0.1673	0.7843	13	0.466531
												P08195	4F2_HUMAN	SLC3A2	4F2 cell-surface antigen heavy chain	0.073711	19.58	19.37	0.2075	0.1084	1.914	16	0.137441	Q99747	SNAG_HUMAN	NAPG	Gamma-soluble NSF attachment protein	0.396057	20.59	20.54	0.04665	0.05349	0.8721	16	0.371478	Q7L190	DPPA4_HUMAN	DPPA4	Developmental pluripotency-associated protein 4	0.447001	16.67	16.85	-0.1751	0.2233	0.7842	13	0.466531
												Q9HCG7	GBA2_HUMAN	GBA2	Non-lysosomal glucosylceramidase	0.150761	18.04	19.45	-1.412	0.9359	1.509	16	0.225622	O60831	PRAF2_HUMAN	PRAF2	PRA1 family protein 2	0.3962	17.86	17.76	0.09467	0.1086	0.8718	16	0.371506	O15083	ERC2_HUMAN	ERC2	ERC protein 2	0.447341	16.99	15.92	1.071	1.366	0.7836	13	0.466753
												Q8N8A6	DDX51_HUMAN	DDX51	ATP-dependent RNA helicase DDX51	0.502905	18.97	19.47	-0.4999	0.7293	0.6854	16	0.523826	Q9C0H6	KLHL4_HUMAN	KLHL4	Kelch-like protein 4	0.396435	19.79	19.69	0.105	0.1205	0.8714	16	0.371514	Q9GZP8	IMUP_HUMAN	IMUP	Immortalization up-regulated protein	0.447483	19.29	18.4	0.8895	1.136	0.7833	13	0.46676
												Q9Y282	ERGI3_HUMAN	ERGIC3	Endoplasmic reticulum-Golgi intermediate compartment protein 3	0.176929	19.24	19.39	-0.1478	0.1046	1.413	16	0.252624	Q13671	RIN1_HUMAN	RIN1	Ras and Rab interactor 1	0.396386	16.57	16.73	-0.1532	0.1758	0.8715	16	0.371514	Q9NS73	MBIP1_HUMAN	MBIP	MAP3K12-binding inhibitory protein 1	0.447605	16.24	15.65	0.5911	0.7548	0.7831	13	0.46676
												Q8IWF6	DEN6A_HUMAN	DENND6A	Protein DENND6A	0.114594	18.69	19.12	-0.4376	0.2622	1.669	16	0.184986	Q6ZUT6	CCD9B_HUMAN	CCDC9B	Coiled-coil domain-containing protein 9B	0.396705	20.37	20.31	0.06624	0.07606	0.8709	16	0.37166	Q9UBU9	NXF1_HUMAN	NXF1	Nuclear RNA export factor 1	0.448347	21.68	21.76	-0.08131	0.104	0.7818	13	0.467401
												O94808	GFPT2_HUMAN	GFPT2	Glutamine--fructose-6-phosphate aminotransferase [isomerizing] 2	0.360704	19.13	19.29	-0.1624	0.1725	0.941	16	0.418288	O00468	AGRIN_HUMAN	AGRN	Agrin	0.397333	20.11	20.06	0.05065	0.05824	0.8697	16	0.372142	Q8IY81	SPB1_HUMAN	FTSJ3	pre-rRNA 2'-O-ribose RNA methyltransferase FTSJ3	0.44871	21.48	21.66	-0.1739	0.2226	0.7811	13	0.467646
												Q15047	SETB1_HUMAN	SETDB1	Histone-lysine N-methyltransferase SETDB1	0.451658	19.46	19.52	-0.05873	0.07613	0.7715	16	0.486137	Q07889	SOS1_HUMAN	SOS1	Son of sevenless homolog 1	0.397696	19.61	19.49	0.117	0.1347	0.869	16	0.372375	Q9UQB8	BAIP2_HUMAN	BAIAP2	Brain-specific angiogenesis inhibitor 1-associated protein 2	0.449963	19.23	19.43	-0.2	0.2567	0.7789	13	0.468765
												Q8TBB5	KLDC4_HUMAN	KLHDC4	Kelch domain-containing protein 4	0.096671	19.34	19.24	0.1008	0.05711	1.765	16	0.164493	P49006	MRP_HUMAN	MARCKSL1	MARCKS-related protein	0.398092	22.06	22.01	0.05608	0.06459	0.8683	16	0.372634	Q86TM6	SYVN1_HUMAN	SYVN1	E3 ubiquitin-protein ligase synoviolin	0.450041	18.14	18.32	-0.1763	0.2264	0.7788	13	0.468765
												Q15155	NOMO1_HUMAN	NOMO1	Nodal modulator 1	0.517012	19.32	19.37	-0.05031	0.07593	0.6626	16	0.532642	O00214	LEG8_HUMAN	LGALS8	Galectin-8	0.3982	19.45	19.56	-0.1097	0.1263	0.8681	16	0.372634	O95292	VAPB_HUMAN	VAPB	Vesicle-associated membrane protein-associated protein B/C	0.451755	23.33	23.19	0.1439	0.1855	0.7758	13	0.470088
												P11233	RALA_HUMAN	RALA	Ras-related protein Ral-A	0.086207	18.93	19.18	-0.2493	0.1364	1.828	16	0.152296	Q0VG06	FP100_HUMAN	FAAP100	Fanconi anemia core complex-associated protein 100	0.398888	15.9	15.75	0.1473	0.1699	0.8668	16	0.373172	Q01484	ANK2_HUMAN	ANK2	Ankyrin-2	0.451707	22.87	22.84	0.03366	0.04338	0.7759	13	0.470088
												P50995	ANX11_HUMAN	ANXA11	Annexin A11	0.020811	18.99	19.23	-0.2406	0.09385	2.564	16	0.058423	Q8TE59	ATS19_HUMAN	ADAMTS19	A disintegrin and metalloproteinase with thrombospondin motifs 19	0.399172	18.53	18.68	-0.1523	0.1758	0.8662	16	0.373331	Q9ULU4	PKCB1_HUMAN	ZMYND8	Protein kinase C-binding protein 1	0.451827	20.25	20.2	0.05017	0.06467	0.7757	13	0.470088
												Q7Z401	MYCPP_HUMAN	DENND4A	C-myc promoter-binding protein	0.564775	19.02	18.96	0.05817	0.09894	0.5879	16	0.566696	Q8NC56	LEMD2_HUMAN	LEMD2	LEM domain-containing protein 2	0.399921	18.53	18.59	-0.05878	0.06797	0.8648	16	0.373761	Q99717	SMAD5_HUMAN	SMAD5	Mothers against decapentaplegic homolog 5	0.451817	18.27	18.36	-0.08962	0.1155	0.7757	13	0.470088
												Q5VU43	MYOME_HUMAN	PDE4DIP	Myomegalin	0.189578	19.48	19.35	0.1319	0.09626	1.37	16	0.264331	P81877	SSBP2_HUMAN	SSBP2	Single-stranded DNA-binding protein 2	0.399973	18.24	18.34	-0.1008	0.1166	0.8647	16	0.373761	P35612	ADDB_HUMAN	ADD2	Beta-adducin	0.452651	21.62	21.55	0.06935	0.08957	0.7742	13	0.470812
												O15400	STX7_HUMAN	STX7	Syntaxin-7	0.057556	19.46	19.28	0.1835	0.0897	2.046	16	0.115719	Q6P6B1	ERIC5_HUMAN	ERICH5	Glutamate-rich protein 5	0.399804	14.08	14.25	-0.1614	0.1866	0.865	16	0.373761	Q9NZJ7	MTCH1_HUMAN	MTCH1	Mitochondrial carrier homolog 1	0.453057	20.32	20.39	-0.06677	0.08632	0.7735	13	0.470965
												Q9Y5P6	GMPPB_HUMAN	GMPPB	Mannose-1-phosphate guanyltransferase beta	0.622883	19.28	19.33	-0.04877	0.09725	0.5015	16	0.604441	Q9Y285	SYFA_HUMAN	FARSA	Phenylalanine--tRNA ligase alpha subunit	0.400325	20.73	20.79	-0.0611	0.07072	0.8641	16	0.373983	Q13506	NAB1_HUMAN	NAB1	NGFI-A-binding protein 1	0.453022	19.55	19.6	-0.05087	0.06576	0.7736	13	0.470965
												Q7Z2T5	TRM1L_HUMAN	TRMT1L	TRMT1-like protein	0.556846	19.27	19.32	-0.05119	0.0853	0.6001	16	0.561439	P60660	MYL6_HUMAN	MYL6	Myosin light polypeptide 6	0.400654	21.31	21.48	-0.1769	0.2049	0.8634	16	0.374171	Q13242	SRSF9_HUMAN	SRSF9	Serine/arginine-rich splicing factor 9	0.453341	19.26	19.32	-0.05714	0.07391	0.773	13	0.471126
												P19387	RPB3_HUMAN	POLR2C	DNA-directed RNA polymerase II subunit RPB3	0.51542	19.36	19.31	0.05071	0.07623	0.6652	16	0.531834	P24821	TENA_HUMAN	TNC	Tenascin	0.400755	20.7	20.9	-0.2043	0.2367	0.8633	16	0.374171	P11142	HSP7C_HUMAN	HSPA8	Heat shock cognate 71 kDa protein	0.454538	26.26	26.33	-0.06748	0.08753	0.7709	13	0.472007
												Q12756	KIF1A_HUMAN	KIF1A	Kinesin-like protein KIF1A	0.200863	19.38	20.3	-0.9227	0.6916	1.334	16	0.275489	Q96A19	C102A_HUMAN	CCDC102A	Coiled-coil domain-containing protein 102A	0.402103	18.28	17.91	0.3723	0.4325	0.8607	16	0.375323	P50542	PEX5_HUMAN	PEX5	Peroxisomal targeting signal 1 receptor	0.45507	22.3	22.18	0.1161	0.1508	0.77	13	0.472007
												P26599	PTBP1_HUMAN	PTBP1	Polypyrimidine tract-binding protein 1	0.341784	19.53	19.3	0.2313	0.2361	0.9798	16	0.402404	P48728	GCST_HUMAN	AMT	Aminomethyltransferase, mitochondrial	0.402316	19.87	20.02	-0.1541	0.1791	0.8603	16	0.375414	P46459	NSF_HUMAN	NSF	Vesicle-fusing ATPase	0.455094	21.62	21.65	-0.03726	0.04839	0.7699	13	0.472007
												Q9HAV0	GBB4_HUMAN	GNB4	Guanine nucleotide-binding protein subunit beta-4	0.612695	19.25	19.19	0.05697	0.1103	0.5163	16	0.597936	Q6NUK1	SCMC1_HUMAN	SLC25A24	Calcium-binding mitochondrial carrier protein SCaMC-1	0.40262	20.32	20.26	0.05443	0.0633	0.8598	16	0.375591	Q9BW83	IFT27_HUMAN	IFT27	Intraflagellar transport protein 27 homolog	0.454812	19.91	19.85	0.06549	0.08501	0.7704	13	0.472007
												Q9NVH0	EXD2_HUMAN	EXD2	Exonuclease 3'-5' domain-containing protein 2	0.050647	19.36	19.18	0.1794	0.0849	2.113	16	0.105877	Q9BQL6	FERM1_HUMAN	FERMT1	Fermitin family homolog 1	0.402918	18.17	18.42	-0.2497	0.2906	0.8592	16	0.375763	Q86YP4	P66A_HUMAN	GATAD2A	Transcriptional repressor p66-alpha	0.455002	19.8	19.74	0.05781	0.07506	0.7701	13	0.472007
												A5PLN9	TPC13_HUMAN	TRAPPC13	Trafficking protein particle complex subunit 13	0.433772	19.1	19.17	-0.06581	0.08196	0.8029	16	0.473651	Q9BTA9	WAC_HUMAN	WAC	WW domain-containing adapter protein with coiled-coil	0.403498	17.37	17.29	0.07473	0.08708	0.8581	16	0.376196	Q6IAA8	LTOR1_HUMAN	LAMTOR1	Ragulator complex protein LAMTOR1	0.454703	18.32	18.58	-0.2694	0.3495	0.7706	13	0.472007
												Q8IXV7	KLD8B_HUMAN	KLHDC8B	Kelch domain-containing protein 8B	0.642605	19.63	19.57	0.05824	0.1231	0.473	16	0.615981	Q03164	KMT2A_HUMAN	KMT2A	Histone-lysine N-methyltransferase 2A	0.404196	17.66	18.05	-0.3897	0.4549	0.8568	16	0.37674	Q9P2E5	CHPF2_HUMAN	CHPF2	Chondroitin sulfate glucuronyltransferase	0.455034	18.03	18.2	-0.1703	0.2212	0.7701	13	0.472007
												Q9NUI1	DECR2_HUMAN	DECR2	Peroxisomal 2,4-dienoyl-CoA reductase [(3E)-enoyl-CoA-producing]	0.030626	19.45	19.33	0.1254	0.05287	2.371	16	0.075382	P40937	RFC5_HUMAN	RFC5	Replication factor C subunit 5	0.404385	20.36	20.25	0.1108	0.1294	0.8565	16	0.37681	Q96M96	FGD4_HUMAN	FGD4	FYVE, RhoGEF and PH domain-containing protein 4	0.455651	18.03	17.93	0.1058	0.1376	0.769	13	0.47245
												Q9NZQ3	SPN90_HUMAN	NCKIPSD	NCK-interacting protein with SH3 domain	0.103101	19.46	19.36	0.1005	0.05811	1.729	16	0.172023	O43353	RIPK2_HUMAN	RIPK2	Receptor-interacting serine/threonine-protein kinase 2	0.404695	18.45	18.74	-0.284	0.3319	0.8559	16	0.376991	Q9H1K0	RBNS5_HUMAN	RBSN	Rabenosyn-5	0.456166	20.36	20.31	0.04513	0.05875	0.7681	13	0.47285
												Q9Y5E7	PCDB2_HUMAN	PCDHB2	Protocadherin beta-2	0.938223	19.34	19.34	0.00556	0.07062	0.07873	16	0.78219	Q16537	2A5E_HUMAN	PPP2R5E	Serine/threonine-protein phosphatase 2A 56 kDa regulatory subunit epsilon isoform	0.404861	19.09	19.23	-0.1357	0.1587	0.8556	16	0.377038	Q9BY12	SCAPE_HUMAN	SCAPER	S phase cyclin A-associated protein in the endoplasmic reticulum	0.457378	21.06	21.13	-0.07074	0.09236	0.766	13	0.473971
												Q96BH1	RNF25_HUMAN	RNF25	E3 ubiquitin-protein ligase RNF25	0.131904	19.38	19.27	0.1073	0.06757	1.588	16	0.204956	O15400	STX7_HUMAN	STX7	Syntaxin-7	0.405095	19.46	19.55	-0.08248	0.09645	0.8551	16	0.377149	Q7Z478	DHX29_HUMAN	DHX29	ATP-dependent RNA helicase DHX29	0.45765	19.9	19.97	-0.07284	0.09515	0.7655	13	0.474118
												Q9NY33	DPP3_HUMAN	DPP3	Dipeptidyl peptidase 3	0.736005	19.4	19.43	-0.03363	0.09801	0.3431	16	0.670287	Q9Y320	TMX2_HUMAN	TMX2	Thioredoxin-related transmembrane protein 2	0.406337	21.2	21.14	0.06244	0.07321	0.8528	16	0.378198	Q14563	SEM3A_HUMAN	SEMA3A	Semaphorin-3A	0.457818	17.75	18.02	-0.2658	0.3473	0.7652	13	0.474158
												Q16537	2A5E_HUMAN	PPP2R5E	Serine/threonine-protein phosphatase 2A 56 kDa regulatory subunit epsilon isoform	0.150732	19.09	19.32	-0.2293	0.152	1.509	16	0.225622	P13667	PDIA4_HUMAN	PDIA4	Protein disulfide-isomerase A4	0.407685	19.03	18.97	0.06613	0.07777	0.8503	16	0.379345	O60333	KIF1B_HUMAN	KIF1B	Kinesin-like protein KIF1B	0.458053	21.45	21.33	0.1206	0.1577	0.7648	13	0.474266
												Q9UHB7	AFF4_HUMAN	AFF4	AF4/FMR2 family member 4	0.581029	19.07	19.14	-0.0712	0.1264	0.5633	16	0.577937	Q8NBK3	SUMF1_HUMAN	SUMF1	Formylglycine-generating enzyme	0.408082	14.75	15.01	-0.2535	0.2983	0.8496	16	0.379606	Q9Y2P8	RCL1_HUMAN	RCL1	RNA 3'-terminal phosphate cyclase-like protein	0.458666	21.97	21.88	0.08653	0.1133	0.7637	13	0.474767
												Q9Y3S1	WNK2_HUMAN	WNK2	Serine/threonine-protein kinase WNK2	0.066105	19.31	19.22	0.0913	0.04629	1.972	16	0.127804	P33991	MCM4_HUMAN	MCM4	DNA replication licensing factor MCM4	0.408378	20.81	20.76	0.0444	0.0523	0.8491	16	0.379774	O15040	TCPR2_HUMAN	TECPR2	Tectonin beta-propeller repeat-containing protein 2	0.458842	20.39	20.46	-0.06825	0.08941	0.7634	13	0.474814
												Q14997	PSME4_HUMAN	PSME4	Proteasome activator complex subunit 4	0.075687	18.96	19.37	-0.4117	0.2167	1.899	16	0.140164	Q9BU76	MMTA2_HUMAN	MMTAG2	Multiple myeloma tumor-associated protein 2	0.409668	19.36	19.32	0.0416	0.04914	0.8467	16	0.380866	Q7Z5J4	RAI1_HUMAN	RAI1	Retinoic acid-induced protein 1	0.459104	17.33	17.16	0.1721	0.2256	0.763	13	0.47495
												P19447	ERCC3_HUMAN	ERCC3	General transcription and DNA repair factor IIH helicase subunit XPB	0.084464	19.03	19.26	-0.2318	0.126	1.84	16	0.149939	Q8N6N3	CA052_HUMAN	C1orf52	UPF0690 protein C1orf52	0.409926	16.19	16.06	0.1306	0.1544	0.8462	16	0.380998	Q8IZH2	XRN1_HUMAN	XRN1	5'-3' exoribonuclease 1	0.461838	21.5	21.54	-0.03584	0.04726	0.7582	13	0.476985
												O14981	BTAF1_HUMAN	BTAF1	TATA-binding protein-associated factor 172	0.6588	19.32	19.34	-0.0233	0.05178	0.4499	16	0.626781	Q05193	DYN1_HUMAN	DNM1	Dynamin-1	0.410132	18.1	18.01	0.09358	0.1106	0.8458	16	0.381081	Q13615	MTMR3_HUMAN	MTMR3	Myotubularin-related protein 3	0.462089	19.22	19.64	-0.4178	0.5513	0.7578	13	0.476985
												Q5H9R4	ARMX4_HUMAN	ARMCX4	Armadillo repeat-containing X-linked protein 4	0.058026	19.88	19.59	0.2921	0.143	2.042	16	0.116467	P25391	LAMA1_HUMAN	LAMA1	Laminin subunit alpha-1	0.410336	21.16	21.24	-0.08397	0.09932	0.8454	16	0.381162	Q9NXU5	ARL15_HUMAN	ARL15	ADP-ribosylation factor-like protein 15	0.461331	20.6	20.54	0.05991	0.07892	0.7591	13	0.476985
												O14972	VP26C_HUMAN	VPS26C	Vacuolar protein sorting-associated protein 26C	0.490905	19.24	19.36	-0.115	0.1631	0.7051	16	0.515021	Q7Z3J2	VP35L_HUMAN	VPS35L	VPS35 endosomal protein-sorting factor-like	0.411469	20.6	20.75	-0.1466	0.1738	0.8433	16	0.382106	Q96HP4	OXND1_HUMAN	OXNAD1	Oxidoreductase NAD-binding domain-containing protein 1	0.46164	19.97	19.92	0.05828	0.07683	0.7586	13	0.476985
												Q5BKX8	CAVN4_HUMAN	CAVIN4	Caveolae-associated protein 4	0.300248	18.81	19.11	-0.3082	0.2879	1.071	16	0.367005	Q9HBD1	RC3H2_HUMAN	RC3H2	Roquin-2	0.411616	20.16	20.26	-0.09908	0.1175	0.8431	16	0.382135	Q9Y2X0	MED16_HUMAN	MED16	Mediator of RNA polymerase II transcription subunit 16	0.462117	19.75	19.86	-0.1033	0.1364	0.7577	13	0.476985
												Q96QG7	MTMR9_HUMAN	MTMR9	Myotubularin-related protein 9	0.283803	19.05	19.17	-0.1223	0.1103	1.109	16	0.352959	Q13591	SEM5A_HUMAN	SEMA5A	Semaphorin-5A	0.411983	16.79	16.67	0.1264	0.15	0.8424	16	0.382367	A6NKD9	CC85C_HUMAN	CCDC85C	Coiled-coil domain-containing protein 85C	0.461793	18.75	18.91	-0.1597	0.2107	0.7583	13	0.476985
												O94876	TMCC1_HUMAN	TMCC1	Transmembrane and coiled-coil domains protein 1	0.90013	19.53	19.51	0.01993	0.1563	0.1275	16	0.760849	Q07065	CKAP4_HUMAN	CKAP4	Cytoskeleton-associated protein 4	0.41445	22.66	22.69	-0.03225	0.03849	0.8379	16	0.384222	O60678	ANM3_HUMAN	PRMT3	Protein arginine N-methyltransferase 3	0.46137	19.21	19.15	0.05831	0.07682	0.759	13	0.476985
												Q96FS4	SIPA1_HUMAN	SIPA1	Signal-induced proliferation-associated protein 1	0.046902	19.5	19.31	0.1831	0.08503	2.153	16	0.100337	P31040	SDHA_HUMAN	SDHA	Succinate dehydrogenase [ubiquinone] flavoprotein subunit, mitochondrial	0.414446	22.47	22.44	0.03068	0.03661	0.8379	16	0.384222	Q9P2D0	IBTK_HUMAN	IBTK	Inhibitor of Bruton tyrosine kinase	0.461882	18.07	18.02	0.05297	0.06986	0.7582	13	0.476985
												Q99942	RNF5_HUMAN	RNF5	E3 ubiquitin-protein ligase RNF5	0.636247	19.54	19.58	-0.0492	0.1021	0.4821	16	0.611849	P54819	KAD2_HUMAN	AK2	Adenylate kinase 2, mitochondrial	0.414326	20.32	20.13	0.192	0.2291	0.8381	16	0.384222	Q12882	DPYD_HUMAN	DPYD	Dihydropyrimidine dehydrogenase [NADP(+)]	0.462261	16.09	15.94	0.1425	0.1881	0.7575	13	0.476998
												Q96ST3	SIN3A_HUMAN	SIN3A	Paired amphipathic helix protein Sin3a	0.018116	21.68	19.63	2.048	0.778	2.632	16	0.053191	Q96JC1	VPS39_HUMAN	VPS39	Vam6/Vps39-like protein	0.414163	18.86	19.03	-0.1677	0.2001	0.8384	16	0.384222	Q9NPC6	MYOZ2_HUMAN	MYOZ2	Myozenin-2	0.463039	23.92	23.91	0.01936	0.02561	0.7562	13	0.477532
												Q8IX30	SCUB3_HUMAN	SCUBE3	Signal peptide, CUB and EGF-like domain-containing protein 3	0.157522	19.37	19.55	-0.1776	0.1198	1.483	16	0.231971	Q7LBC6	KDM3B_HUMAN	KDM3B	Lysine-specific demethylase 3B	0.414855	20.24	20.27	-0.02354	0.02812	0.8371	16	0.384488	Q8NHU6	TDRD7_HUMAN	TDRD7	Tudor domain-containing protein 7	0.462964	18.41	18.34	0.07398	0.09782	0.7563	13	0.477532
												O00560	SDCB1_HUMAN	SDCBP	Syntenin-1	0.039532	19.59	19.19	0.4006	0.1787	2.241	16	0.089068	O75494	SRS10_HUMAN	SRSF10	Serine/arginine-rich splicing factor 10	0.415243	21	21.16	-0.1602	0.1916	0.8364	16	0.38474	Q5T7W7	TSTD2_HUMAN	TSTD2	Thiosulfate sulfurtransferase/rhodanese-like domain-containing protein 2	0.463948	20.4	20.33	0.06424	0.08514	0.7546	13	0.478333
												Q99570	PI3R4_HUMAN	PIK3R4	Phosphoinositide 3-kinase regulatory subunit 4	0.255175	19.17	19.23	-0.06013	0.05095	1.18	16	0.326538	Q9C0J8	WDR33_HUMAN	WDR33	pre-mRNA 3' end processing protein WDR33	0.415415	19.75	19.79	-0.04505	0.05388	0.8361	16	0.38479	Q96B36	AKTS1_HUMAN	AKT1S1	Proline-rich AKT1 substrate 1	0.464094	17.85	18.02	-0.1664	0.2206	0.7543	13	0.478348
												P17174	AATC_HUMAN	GOT1	Aspartate aminotransferase, cytoplasmic	0.081827	18.8	18.97	-0.1726	0.09294	1.857	16	0.146916	P28370	SMCA1_HUMAN	SMARCA1	Probable global transcription activator SNF2L1	0.416066	21.15	21.2	-0.04525	0.05419	0.8349	16	0.385284	Q9BRD0	BUD13_HUMAN	BUD13	BUD13 homolog	0.465293	20.25	20.77	-0.5257	0.6988	0.7523	13	0.479449
												Q16531	DDB1_HUMAN	DDB1	DNA damage-binding protein 1	0.066082	19.63	19.4	0.2247	0.1139	1.973	16	0.127804	P78527	PRKDC_HUMAN	PRKDC	DNA-dependent protein kinase catalytic subunit	0.416324	23.34	23.38	-0.03439	0.04121	0.8344	16	0.385297	Q14657	LAGE3_HUMAN	LAGE3	EKC/KEOPS complex subunit LAGE3	0.465991	17.37	17.3	0.06789	0.09039	0.7511	13	0.480012
												P36404	ARL2_HUMAN	ARL2	ADP-ribosylation factor-like protein 2	0.265301	19.39	19.28	0.119	0.1031	1.154	16	0.3366	Q9P2R3	ANFY1_HUMAN	ANKFY1	Rabankyrin-5	0.416602	20.16	20.08	0.07991	0.09583	0.8339	16	0.385297	O75335	LIPA4_HUMAN	PPFIA4	Liprin-alpha-4	0.466234	16.43	16.26	0.1774	0.2363	0.7507	13	0.480012
												Q9GZS3	SKI8_HUMAN	SKIC8	SKI8 subunit of superkiller complex protein	0.597663	19.41	19.51	-0.09974	0.1852	0.5385	16	0.587944	Q6ZS17	RIPR1_HUMAN	RIPOR1	Rho family-interacting cell polarization regulator 1	0.416568	19.91	19.81	0.09881	0.1185	0.834	16	0.385297	Q9NUM4	T106B_HUMAN	TMEM106B	Transmembrane protein 106B	0.466118	15.34	15.19	0.1468	0.1955	0.7508	13	0.480012
												P54920	SNAA_HUMAN	NAPA	Alpha-soluble NSF attachment protein	0.034214	18.47	19.43	-0.961	0.4151	2.315	16	0.081453	Q9Y6J9	TAF6L_HUMAN	TAF6L	TAF6-like RNA polymerase II p300/CBP-associated factor-associated factor 65 kDa subunit 6L	0.416785	19.38	19.18	0.1981	0.2376	0.8336	16	0.385297	Q96D46	NMD3_HUMAN	NMD3	60S ribosomal export protein NMD3	0.466382	19.49	19.63	-0.1399	0.1865	0.7504	13	0.480028
												Q07954	LRP1_HUMAN	LRP1	Prolow-density lipoprotein receptor-related protein 1	0.242771	19.18	19.24	-0.05878	0.04846	1.213	16	0.315544	Q16610	ECM1_HUMAN	ECM1	Extracellular matrix protein 1	0.41673	18.92	18.76	0.158	0.1895	0.8337	16	0.385297	Q9HCD5	NCOA5_HUMAN	NCOA5	Nuclear receptor coactivator 5	0.466567	20.7	20.65	0.04723	0.06296	0.7501	13	0.480083
												Q13042	CDC16_HUMAN	CDC16	Cell division cycle protein 16 homolog	0.788803	19.42	19.46	-0.04885	0.1793	0.2724	16	0.701782	O75094	SLIT3_HUMAN	SLIT3	Slit homolog 3 protein	0.416587	17.77	17.63	0.1438	0.1724	0.8339	16	0.385297	Q5MNZ9	WIPI1_HUMAN	WIPI1	WD repeat domain phosphoinositide-interacting protein 1	0.467029	22.15	22.24	-0.0902	0.1204	0.7493	13	0.480423
												Q9P0J1	PDP1_HUMAN	PDP1	[Pyruvate dehydrogenase [acetyl-transferring]]-phosphatase 1, mitochondrial	0.916341	19.33	19.34	-0.01122	0.1051	0.1067	16	0.770687	Q15181	IPYR_HUMAN	PPA1	Inorganic pyrophosphatase	0.417085	21.91	21.45	0.4621	0.5547	0.833	16	0.385434	Q9H9P8	L2HDH_HUMAN	L2HGDH	L-2-hydroxyglutarate dehydrogenase, mitochondrial	0.467465	20.71	20.68	0.02881	0.03849	0.7485	13	0.480737
												P13667	PDIA4_HUMAN	PDIA4	Protein disulfide-isomerase A4	0.158536	19.03	19.16	-0.128	0.08652	1.479	16	0.233099	O95470	SGPL1_HUMAN	SGPL1	Sphingosine-1-phosphate lyase 1	0.417912	20.85	20.91	-0.06714	0.08074	0.8315	16	0.385434	O00257	CBX4_HUMAN	CBX4	E3 SUMO-protein ligase CBX4	0.467696	17.47	17.62	-0.1561	0.2086	0.7481	13	0.480839
												O43824	GTPB6_HUMAN	GTPBP6	Putative GTP-binding protein 6	0.1203	19.32	19.48	-0.1685	0.1027	1.641	16	0.191254	P61923	COPZ1_HUMAN	COPZ1	Coatomer subunit zeta-1	0.41723	20.1	20.24	-0.1442	0.1732	0.8328	16	0.385434	P20339	RAB5A_HUMAN	RAB5A	Ras-related protein Rab-5A	0.468369	21.45	21.3	0.1506	0.2017	0.747	13	0.481395
												Q8TAQ2	SMRC2_HUMAN	SMARCC2	SWI/SNF complex subunit SMARCC2	0.208523	19.15	19.03	0.126	0.09611	1.311	16	0.282201	Q14244	MAP7_HUMAN	MAP7	Ensconsin	0.417839	19.79	19.68	0.1104	0.1327	0.8317	16	0.385434	P49458	SRP09_HUMAN	SRP9	Signal recognition particle 9 kDa protein	0.469106	22.7	22.22	0.4749	0.6369	0.7457	13	0.482016
												Q9H2H9	S38A1_HUMAN	SLC38A1	Sodium-coupled neutral amino acid symporter 1	0.384744	18.68	18.94	-0.2654	0.297	0.8937	16	0.437697	Q9BW19	KIFC1_HUMAN	KIFC1	Kinesin-like protein KIFC1	0.417563	20.86	20.62	0.24	0.2884	0.8322	16	0.385434	Q9BQB6	VKOR1_HUMAN	VKORC1	Vitamin K epoxide reductase complex subunit 1	0.470584	20.47	20.6	-0.1258	0.1692	0.7432	13	0.483327
												Q9BTV5	FSD1_HUMAN	FSD1	Fibronectin type III and SPRY domain-containing protein 1	0.338408	18.85	19	-0.1557	0.1578	0.9868	16	0.39955	Q9UID3	VPS51_HUMAN	VPS51	Vacuolar protein sorting-associated protein 51 homolog	0.417862	19.67	19.57	0.1008	0.1212	0.8316	16	0.385434	O95613	PCNT_HUMAN	PCNT	Pericentrin	0.470647	19.77	19.81	-0.03311	0.04456	0.7431	13	0.483327
												Q9Y5F9	PCDGI_HUMAN	PCDHGB6	Protocadherin gamma-B6	0.516252	19.22	19.28	-0.0656	0.09883	0.6638	16	0.532025	Q9BYV8	CEP41_HUMAN	CEP41	Centrosomal protein of 41 kDa	0.417768	19.46	19.37	0.0918	0.1104	0.8318	16	0.385434	Q86TB9	PATL1_HUMAN	PATL1	Protein PAT1 homolog 1	0.471328	20.48	20.63	-0.1549	0.2087	0.7419	13	0.483619
												O75886	STAM2_HUMAN	STAM2	Signal transducing adapter molecule 2	0.017389	19.37	19.07	0.293	0.1105	2.652	16	0.051822	Q9UKU9	ANGL2_HUMAN	ANGPTL2	Angiopoietin-related protein 2	0.417991	17.99	18.12	-0.1313	0.158	0.8314	16	0.385434	Q9H857	NT5D2_HUMAN	NT5DC2	5'-nucleotidase domain-containing protein 2	0.471281	19.52	19.66	-0.1367	0.1843	0.742	13	0.483619
												Q9UJZ1	STML2_HUMAN	STOML2	Stomatin-like protein 2, mitochondrial	0.090124	19.21	19.02	0.1853	0.1028	1.804	16	0.157103	Q96M96	FGD4_HUMAN	FGD4	FYVE, RhoGEF and PH domain-containing protein 4	0.417739	18.03	17.94	0.09045	0.1087	0.8318	16	0.385434	Q15007	FL2D_HUMAN	WTAP	Pre-mRNA-splicing regulator WTAP	0.471165	18.74	18.84	-0.09398	0.1266	0.7422	13	0.483619
												O00499	BIN1_HUMAN	BIN1	Myc box-dependent-interacting protein 1	0.413478	19.09	19.2	-0.109	0.1298	0.8396	16	0.45918	P11274	BCR_HUMAN	BCR	Breakpoint cluster region protein	0.418754	21.61	21.66	-0.04845	0.05838	0.83	16	0.385714	Q8WU90	ZC3HF_HUMAN	ZC3H15	Zinc finger CCCH domain-containing protein 15	0.471508	22.17	22.24	-0.06991	0.09427	0.7416	13	0.483667
												P51956	NEK3_HUMAN	NEK3	Serine/threonine-protein kinase Nek3	0.173027	18.79	19.01	-0.2144	0.1503	1.426	16	0.249166	Q9UJY5	GGA1_HUMAN	GGA1	ADP-ribosylation factor-binding protein GGA1	0.418755	21.48	21.38	0.1053	0.1269	0.83	16	0.385714	Q9BX40	LS14B_HUMAN	LSM14B	Protein LSM14 homolog B	0.471973	18.83	18.75	0.0847	0.1143	0.7408	13	0.484008
												Q8TB61	S35B2_HUMAN	SLC35B2	Adenosine 3'-phospho 5'-phosphosulfate transporter 1	0.283971	19.62	19.49	0.133	0.12	1.109	16	0.353051	P25325	THTM_HUMAN	MPST	3-mercaptopyruvate sulfurtransferase	0.418472	21.3	21.18	0.1221	0.147	0.8305	16	0.385714	O75157	T22D2_HUMAN	TSC22D2	TSC22 domain family protein 2	0.472239	22.25	22.14	0.1112	0.1502	0.7404	13	0.484026
												Q9H8H0	NOL11_HUMAN	NOL11	Nucleolar protein 11	0.953468	19.39	19.39	-0.004116	0.06943	0.05927	16	0.789843	O75347	TBCA_HUMAN	TBCA	Tubulin-specific chaperone A	0.418884	20.59	20.73	-0.1364	0.1644	0.8298	16	0.385714	Q8NFV4	ABHDB_HUMAN	ABHD11	Protein ABHD11	0.472389	20.72	20.76	-0.04572	0.06177	0.7401	13	0.484026
												O60678	ANM3_HUMAN	PRMT3	Protein arginine N-methyltransferase 3	0.744668	19.21	19.19	0.01817	0.05484	0.3314	16	0.674758	Q9H6U6	BCAS3_HUMAN	BCAS3	BCAS3 microtubule associated cell migration factor	0.418854	20.43	20.53	-0.09581	0.1155	0.8298	16	0.385714	Q5TBA9	FRY_HUMAN	FRY	Protein furry homolog	0.472298	19	19.06	-0.05997	0.08101	0.7403	13	0.484026
												Q8WXI9	P66B_HUMAN	GATAD2B	Transcriptional repressor p66-beta	0.6359	19.25	19.29	-0.03951	0.08187	0.4826	16	0.611849	O14867	BACH1_HUMAN	BACH1	Transcription regulator protein BACH1	0.419092	19.82	19.86	-0.04741	0.05716	0.8294	16	0.385797	Q9NVC6	MED17_HUMAN	MED17	Mediator of RNA polymerase II transcription subunit 17	0.472591	18.73	18.83	-0.1017	0.1375	0.7398	13	0.484097
												Q9Y3A3	PHOCN_HUMAN	MOB4	MOB-like protein phocein	0.776051	20	20.06	-0.06017	0.208	0.2893	16	0.694491	Q96HS1	PGAM5_HUMAN	PGAM5	Serine/threonine-protein phosphatase PGAM5, mitochondrial	0.420389	19.93	20.09	-0.1623	0.1963	0.827	16	0.386883	O43353	RIPK2_HUMAN	RIPK2	Receptor-interacting serine/threonine-protein kinase 2	0.472879	18.45	18.76	-0.3045	0.412	0.7393	13	0.484256
												Q9P0J7	KCMF1_HUMAN	KCMF1	E3 ubiquitin-protein ligase KCMF1	0.480128	19.27	19.23	0.0424	0.05865	0.723	16	0.505963	O60869	EDF1_HUMAN	EDF1	Endothelial differentiation-related factor 1	0.421864	20.54	20.64	-0.09714	0.1178	0.8243	16	0.388023	Q9BZL1	UBL5_HUMAN	UBL5	Ubiquitin-like protein 5	0.473231	20.95	21.02	-0.06988	0.0946	0.7387	13	0.484481
												P51965;cRAP-P51965	UB2E1_HUMAN;cRAP-UB2E1_HUMAN	UBE2E1;cRAP-UBE2E1	Ubiquitin-conjugating enzyme E2 E1	0.040643	18.1	18.92	-0.8197	0.3681	2.227	16	0.090911	Q8WU79	SMAP2_HUMAN	SMAP2	Stromal membrane-associated protein 2	0.421805	20.02	20.1	-0.08682	0.1053	0.8244	16	0.388023	O14966	RAB7L_HUMAN	RAB29	Ras-related protein Rab-7L1	0.473422	16.38	16.51	-0.138	0.1869	0.7383	13	0.48454
												Q9UHV9	PFD2_HUMAN	PFDN2	Prefoldin subunit 2	0.691725	19.58	19.51	0.07729	0.1914	0.4038	16	0.64569	Q14642	I5P1_HUMAN	INPP5A	Inositol polyphosphate-5-phosphatase A	0.422211	18.73	18.17	0.5617	0.682	0.8237	16	0.388233	P61160	ARP2_HUMAN	ACTR2	Actin-related protein 2	0.473661	21.49	21.54	-0.05303	0.07187	0.7379	13	0.484649
												O75427	LRCH4_HUMAN	LRCH4	Leucine-rich repeat and calponin homology domain-containing protein 4	0.61665	19.2	19.16	0.04442	0.08701	0.5105	16	0.60009	P34932	HSP74_HUMAN	HSPA4	Heat shock 70 kDa protein 4	0.423253	23.56	23.68	-0.1163	0.1415	0.8218	16	0.389082	Q6P087	RUSD3_HUMAN	RPUSD3	Mitochondrial mRNA pseudouridine synthase RPUSD3	0.473803	17.15	16.94	0.2005	0.2717	0.7377	13	0.484658
												O94913	PCF11_HUMAN	PCF11	Pre-mRNA cleavage complex 2 protein Pcf11	0.773306	19.21	19.16	0.04154	0.1418	0.293	16	0.692955	Q9UEU0	VTI1B_HUMAN	VTI1B	Vesicle transport through interaction with t-SNAREs homolog 1B	0.42341	19.4	19.59	-0.1891	0.2301	0.8215	16	0.389117	O75683	SURF6_HUMAN	SURF6	Surfeit locus protein 6	0.474301	18.04	17.98	0.05927	0.08044	0.7369	13	0.485031
												Q86W50	MET16_HUMAN	METTL16	RNA N6-adenosine-methyltransferase METTL16	0.933867	19.12	19.11	0.01061	0.1259	0.0843	16	0.779764	Q9UKV3	ACINU_HUMAN	ACIN1	Apoptotic chromatin condensation inducer in the nucleus	0.424203	21.01	21.05	-0.03729	0.04547	0.8201	16	0.389628	Q9Y282	ERGI3_HUMAN	ERGIC3	Endoplasmic reticulum-Golgi intermediate compartment protein 3	0.474565	19.24	19.34	-0.1017	0.1382	0.7364	13	0.485165
												Q96GW9	SYMM_HUMAN	MARS2	Methionine--tRNA ligase, mitochondrial	0.520081	19.44	19.54	-0.09883	0.1503	0.6577	16	0.534783	Q15437	SC23B_HUMAN	SEC23B	Protein transport protein Sec23B	0.424116	18.95	18.82	0.1244	0.1516	0.8203	16	0.389628	P30085	KCY_HUMAN	CMPK1	UMP-CMP kinase	0.474756	19.25	19.53	-0.2839	0.3857	0.7361	13	0.485225
												Q9BY77	PDIP3_HUMAN	POLDIP3	Polymerase delta-interacting protein 3	0.05853	19.35	19.2	0.1487	0.07298	2.037	16	0.116931	Q9NZ52	GGA3_HUMAN	GGA3	ADP-ribosylation factor-binding protein GGA3	0.424484	20.84	20.79	0.05598	0.0683	0.8196	16	0.389776	Q9HA65	TBC17_HUMAN	TBC1D17	TBC1 domain family member 17	0.475439	19.98	19.88	0.1032	0.1404	0.7349	13	0.48572
												Q6P3X3	TTC27_HUMAN	TTC27	Tetratricopeptide repeat protein 27	0.846394	19.33	19.36	-0.02276	0.1156	0.1969	16	0.734163	Q9NX63	MIC19_HUMAN	CHCHD3	MICOS complex subunit MIC19	0.424607	20.93	20.98	-0.05797	0.07075	0.8194	16	0.38978	O15427	MOT4_HUMAN	SLC16A3	Monocarboxylate transporter 4	0.47564	18.73	18.63	0.1004	0.1367	0.7346	13	0.48572
												P40692	MLH1_HUMAN	MLH1	DNA mismatch repair protein Mlh1	0.871018	19.19	19.2	-0.01528	0.09262	0.165	16	0.746096	Q9BUH6	PAXX_HUMAN	PAXX	Protein PAXX	0.42509	18.97	18.89	0.08425	0.1029	0.8185	16	0.390115	Q9NV88	INT9_HUMAN	INTS9	Integrator complex subunit 9	0.475611	17.92	17.82	0.09891	0.1346	0.7346	13	0.48572
												Q14CX7	NAA25_HUMAN	NAA25	N-alpha-acetyltransferase 25, NatB auxiliary subunit	0.498991	18.78	19.14	-0.366	0.529	0.6918	16	0.520611	Q6ZWT7	MBOA2_HUMAN	MBOAT2	Lysophospholipid acyltransferase 2	0.425294	16.23	16.13	0.102	0.1247	0.8181	16	0.390192	Q9Y5E7	PCDB2_HUMAN	PCDHB2	Protocadherin beta-2	0.476087	19.34	19.28	0.06561	0.08941	0.7338	13	0.486041
												Q13948	CASP_HUMAN	CUX1	Protein CASP	0.511999	19.35	19.25	0.104	0.1551	0.6707	16	0.530081	Q13148	TADBP_HUMAN	TARDBP	TAR DNA-binding protein 43	0.425742	23.75	23.67	0.08494	0.1039	0.8173	16	0.390384	Q9UBI6	GBG12_HUMAN	GNG12	Guanine nucleotide-binding protein G(I)/G(S)/G(O) subunit gamma-12	0.476396	21.53	21.63	-0.09426	0.1285	0.7333	13	0.486084
												Q8N111	CEND_HUMAN	CEND1	Cell cycle exit and neuronal differentiation protein 1	0.113561	19.35	19.24	0.1149	0.06862	1.674	16	0.183902	Q9NP92	RT30_HUMAN	MRPS30	39S ribosomal protein S30, mitochondrial	0.425672	20.44	20.54	-0.09667	0.1183	0.8175	16	0.390384	P63173	RL38_HUMAN	RPL38	60S ribosomal protein L38	0.476332	19.64	19.81	-0.1661	0.2265	0.7334	13	0.486084
												Q9ULP0	NDRG4_HUMAN	NDRG4	Protein NDRG4	0.199921	19.2	19.07	0.1299	0.09713	1.337	16	0.274696	Q96P47	AGAP3_HUMAN	AGAP3	Arf-GAP with GTPase, ANK repeat and PH domain-containing protein 3	0.42613	20.67	20.74	-0.06755	0.08271	0.8166	16	0.390631	Q96JB2	COG3_HUMAN	COG3	Conserved oligomeric Golgi complex subunit 3	0.477286	19.5	19.59	-0.0919	0.1256	0.7318	13	0.486856
												O94964	SOGA1_HUMAN	SOGA1	Protein SOGA1	0.311083	19.02	19.17	-0.1477	0.1412	1.046	16	0.376109	Q6PJG6	BRAT1_HUMAN	BRAT1	BRCA1-associated ATM activator 1	0.428281	21.65	21.79	-0.1395	0.1716	0.8128	16	0.392493	Q9GZR2	REXO4_HUMAN	REXO4	RNA exonuclease 4	0.47825	17.89	18	-0.1094	0.1499	0.7302	13	0.487566
												Q8TDM6	DLG5_HUMAN	DLG5	Disks large homolog 5	0.518895	19.06	18.97	0.08779	0.1331	0.6596	16	0.534	Q15334	L2GL1_HUMAN	LLGL1	Lethal(2) giant larvae protein homolog 1	0.428534	22.9	22.94	-0.04071	0.05012	0.8123	16	0.392553	Q9BXS5	AP1M1_HUMAN	AP1M1	AP-1 complex subunit mu-1	0.478132	19.05	19.41	-0.3584	0.4907	0.7304	13	0.487566
												Q96HA1	P121A_HUMAN	POM121	Nuclear envelope pore membrane protein POM 121	0.023682	19.64	19.32	0.315	0.126	2.5	16	0.063552	P35813	PPM1A_HUMAN	PPM1A	Protein phosphatase 1A	0.428585	19.67	19.55	0.129	0.1588	0.8122	16	0.392553	P31483	TIA1_HUMAN	TIA1	Cytotoxic granule associated RNA binding protein TIA1	0.478517	20.12	20.18	-0.05411	0.07415	0.7297	13	0.487702
												Q14146	URB2_HUMAN	URB2	Unhealthy ribosome biogenesis protein 2 homolog	0.131513	19.4	19.32	0.08209	0.05165	1.589	16	0.204433	P13497	BMP1_HUMAN	BMP1	Bone morphogenetic protein 1	0.428812	22.86	22.96	-0.1022	0.1259	0.8118	16	0.39265	Q9UL41	PNMA3_HUMAN	PNMA3	Paraneoplastic antigen Ma3	0.479123	18.13	18.25	-0.1221	0.1676	0.7287	13	0.488183
												Q66LE6	2ABD_HUMAN	PPP2R2D	Serine/threonine-protein phosphatase 2A 55 kDa regulatory subunit B delta isoform	0.25865	19.11	19.3	-0.1945	0.1661	1.171	16	0.330159	Q9Y2X7	GIT1_HUMAN	GIT1	ARF GTPase-activating protein GIT1	0.429082	20.76	20.83	-0.06387	0.07873	0.8113	16	0.392788	O94855	SC24D_HUMAN	SEC24D	Protein transport protein Sec24D	0.479278	20.34	20.28	0.05551	0.07621	0.7284	13	0.488205
												O94972	TRI37_HUMAN	TRIM37	E3 ubiquitin-protein ligase TRIM37	0.052979	19.46	19.74	-0.2818	0.1349	2.09	16	0.109429	Q8NBX0	SCPDL_HUMAN	SCCPDH	Saccharopine dehydrogenase-like oxidoreductase	0.430058	20.85	20.98	-0.1287	0.159	0.8096	16	0.393571	O95857	TSN13_HUMAN	TSPAN13	Tetraspanin-13	0.479984	16.77	16.88	-0.1137	0.1563	0.7272	13	0.488787
												Q9H1P3	OSBL2_HUMAN	OSBPL2	Oxysterol-binding protein-related protein 2	0.095023	19.05	19.46	-0.4146	0.2336	1.774	16	0.162421	Q8IWB1	IPRI_HUMAN	ITPRIP	Inositol 1,4,5-trisphosphate receptor-interacting protein	0.430515	18.24	18.63	-0.3949	0.4882	0.8088	16	0.39388	Q5SYE7	NHSL1_HUMAN	NHSL1	NHS-like protein 1	0.480692	18.15	18.21	-0.06658	0.09171	0.726	13	0.489372
												P09471	GNAO_HUMAN	GNAO1	Guanine nucleotide-binding protein G(o) subunit alpha	0.159687	19.02	19.2	-0.1844	0.125	1.475	16	0.234427	O60333	KIF1B_HUMAN	KIF1B	Kinesin-like protein KIF1B	0.431743	21.45	21.53	-0.07912	0.09809	0.8066	16	0.394871	P61086	UBE2K_HUMAN	UBE2K	Ubiquitin-conjugating enzyme E2 K	0.480931	17.31	17.57	-0.2545	0.3507	0.7256	13	0.489479
												Q53H12	AGK_HUMAN	AGK	Acylglycerol kinase, mitochondrial	0.174145	19.03	19.2	-0.1654	0.1163	1.422	16	0.249729	Q9BWS9	CHID1_HUMAN	CHID1	Chitinase domain-containing protein 1	0.43184	19.49	19.37	0.1205	0.1494	0.8064	16	0.394871	Q9UJ70	NAGK_HUMAN	NAGK	N-acetyl-D-glucosamine kinase	0.481822	19.91	20.01	-0.1001	0.1383	0.7241	13	0.490249
												Q13573	SNW1_HUMAN	SNW1	SNW domain-containing protein 1	0.05234	19.22	19.05	0.1738	0.08292	2.096	16	0.108465	Q93034	CUL5_HUMAN	CUL5	Cullin-5	0.433434	20.8	20.75	0.05467	0.06803	0.8035	16	0.396108	Q14141	SEPT6_HUMAN	SEPTIN6	Septin-6	0.481961	17.84	18.01	-0.1749	0.2417	0.7239	13	0.490254
												Q01650	LAT1_HUMAN	SLC7A5	Large neutral amino acids transporter small subunit 1	0.440956	19.3	19.16	0.1454	0.184	0.7902	16	0.478818	Q9UP83	COG5_HUMAN	COG5	Conserved oligomeric Golgi complex subunit 5	0.43335	19.95	20.02	-0.07398	0.09205	0.8037	16	0.396108	Q12906	ILF3_HUMAN	ILF3	Interleukin enhancer-binding factor 3	0.482307	21.06	20.86	0.2049	0.2833	0.7233	13	0.490468
												Q9UPS8	ANR26_HUMAN	ANKRD26	Ankyrin repeat domain-containing protein 26	0.259314	19.41	19.31	0.09437	0.08069	1.17	16	0.330783	O95393	BMP10_HUMAN	BMP10	Bone morphogenetic protein 10	0.433805	20.7	20.62	0.0813	0.1013	0.8029	16	0.396337	Q9UBL3	ASH2L_HUMAN	ASH2L	Set1/Ash2 histone methyltransferase complex subunit ASH2	0.483157	18	17.71	0.2892	0.4007	0.7219	13	0.491196
												Q9H4A4	AMPB_HUMAN	RNPEP	Aminopeptidase B	0.170718	19.23	19.15	0.08644	0.06027	1.434	16	0.247319	Q8TAQ2	SMRC2_HUMAN	SMARCC2	SWI/SNF complex subunit SMARCC2	0.434264	19.15	19.08	0.07251	0.09041	0.8021	16	0.396645	Q13948	CASP_HUMAN	CUX1	Protein CASP	0.483723	19.35	19.22	0.1294	0.1794	0.7209	13	0.491635
												O95983	MBD3_HUMAN	MBD3	Methyl-CpG-binding domain protein 3	0.633178	19.08	19.16	-0.0772	0.1587	0.4865	16	0.610714	Q8TEX9	IPO4_HUMAN	IPO4	Importin-4	0.435377	20.81	20.86	-0.05007	0.06258	0.8001	16	0.397551	Q969M7	UBE2F_HUMAN	UBE2F	NEDD8-conjugating enzyme UBE2F	0.484175	14.27	14.12	0.1479	0.2054	0.7202	13	0.491957
												Q9NQG6	MID51_HUMAN	MIEF1	Mitochondrial dynamics protein MID51	0.32218	19.13	19.23	-0.09156	0.08962	1.022	16	0.385086	Q9GZR2	REXO4_HUMAN	REXO4	RNA exonuclease 4	0.436161	17.89	17.8	0.09612	0.1203	0.7987	16	0.398157	Q9UBF2	COPG2_HUMAN	COPG2	Coatomer subunit gamma-2	0.484422	20.11	20.19	-0.08025	0.1115	0.7197	13	0.492071
												O96033	MOC2A_HUMAN	MOCS2	Molybdopterin synthase sulfur carrier subunit	0.861009	19.08	19.1	-0.01116	0.06273	0.1779	16	0.742032	Q9Y4H2	IRS2_HUMAN	IRS2	Insulin receptor substrate 2	0.436564	17.34	17.04	0.298	0.3734	0.798	16	0.398413	Q15121	PEA15_HUMAN	PEA15	Astrocytic phosphoprotein PEA-15	0.48589	23.91	23.85	0.05697	0.07943	0.7173	13	0.493424
												Q9ULX6	AKP8L_HUMAN	AKAP8L	A-kinase anchor protein 8-like	0.017685	18.93	19.16	-0.227	0.08586	2.644	16	0.05229	Q96S55	WRIP1_HUMAN	WRNIP1	ATPase WRNIP1	0.436805	21.57	21.4	0.1783	0.2236	0.7976	16	0.398523	P35908;cRAP-P35908	K22E_HUMAN;cRAP-K22E_HUMAN	KRT2;cRAP-KRT2	Keratin, type II cytoskeletal 2 epidermal	0.48648	26.16	26.25	-0.08998	0.1256	0.7163	13	0.493502
												Q5JTV8	TOIP1_HUMAN	TOR1AIP1	Torsin-1A-interacting protein 1	0.237528	19.2	19.12	0.08202	0.06684	1.227	16	0.310654	O95239	KIF4A_HUMAN	KIF4A	Chromosome-associated kinesin KIF4A	0.437049	17.5	17.66	-0.1517	0.1904	0.7971	16	0.398633	Q86Y56	DAAF5_HUMAN	DNAAF5	Dynein axonemal assembly factor 5	0.486635	19.34	19.38	-0.03675	0.05133	0.716	13	0.493502
												Q8N6R0	EFNMT_HUMAN	METTL13	eEF1A lysine and N-terminal methyltransferase	0.592408	19.22	19.19	0.02746	0.05026	0.5463	16	0.584747	Q8IWE4	DCNL3_HUMAN	DCUN1D3	DCN1-like protein 3	0.437994	17.75	17.64	0.1141	0.1434	0.7954	16	0.399385	Q9NRX5	SERC1_HUMAN	SERINC1	Serine incorporator 1	0.486609	18.59	18.7	-0.1115	0.1557	0.7161	13	0.493502
												P63279;cRAP-P63279	UBC9_HUMAN;cRAP-UBC9_HUMAN	UBE2I;cRAP-UBE2I	SUMO-conjugating enzyme UBC9	0.030071	18.4	18.99	-0.5908	0.2482	2.38	16	0.074454	O76071	CIAO1_HUMAN	CIAO1	Probable cytosolic iron-sulfur protein assembly protein CIAO1	0.439227	20.5	20.42	0.08537	0.1076	0.7933	16	0.400397	Q92917	GPKOW_HUMAN	GPKOW	G-patch domain and KOW motifs-containing protein	0.486453	18.26	18.12	0.1486	0.2075	0.7163	13	0.493502
												P61289	PSME3_HUMAN	PSME3	Proteasome activator complex subunit 3	0.640582	19.04	19.23	-0.1889	0.397	0.4759	16	0.614847	Q5VUA4	ZN318_HUMAN	ZNF318	Zinc finger protein 318	0.439856	18.33	18.26	0.07368	0.09301	0.7922	16	0.40086	Q9UJX4	APC5_HUMAN	ANAPC5	Anaphase-promoting complex subunit 5	0.486642	16.58	16.88	-0.2947	0.4116	0.716	13	0.493502
												Q9Y3D9	RT23_HUMAN	MRPS23	28S ribosomal protein S23, mitochondrial	0.062266	18.83	19.06	-0.2245	0.112	2.004	16	0.122068	P51659	DHB4_HUMAN	HSD17B4	Peroxisomal multifunctional enzyme type 2	0.440321	22.19	22.26	-0.07071	0.08936	0.7913	16	0.401172	Q9BT22	ALG1_HUMAN	ALG1	Chitobiosyldiphosphodolichol beta-mannosyltransferase	0.487108	20.17	20.3	-0.1254	0.1753	0.7152	13	0.493837
												O75746	S2512_HUMAN	SLC25A12	Electrogenic aspartate/glutamate antiporter SLC25A12, mitochondrial	0.028613	18.55	18.94	-0.3862	0.1606	2.405	16	0.071978	Q14671	PUM1_HUMAN	PUM1	Pumilio homolog 1	0.440957	23.48	23.51	-0.03072	0.03888	0.7902	16	0.401428	Q6PJ69	TRI65_HUMAN	TRIM65	Tripartite motif-containing protein 65	0.488012	18.34	18.46	-0.1178	0.165	0.7137	13	0.494616
												Q9H3P2	NELFA_HUMAN	NELFA	Negative elongation factor A	0.689333	19.34	19.26	0.07319	0.1798	0.4071	16	0.643661	P19623	SPEE_HUMAN	SRM	Spermidine synthase	0.440891	18.72	18.58	0.1435	0.1815	0.7903	16	0.401428	P08240	SRPRA_HUMAN	SRPRA	Signal recognition particle receptor subunit alpha	0.488419	22.57	22.69	-0.1141	0.16	0.713	13	0.49489
												Q9GZZ1	NAA50_HUMAN	NAA50	N-alpha-acetyltransferase 50	0.81472	18.92	18.95	-0.03435	0.1442	0.2382	16	0.715707	O94888	UBXN7_HUMAN	UBXN7	UBX domain-containing protein 7	0.440969	16.8	16.63	0.1694	0.2144	0.7902	16	0.401428	O95453	PARN_HUMAN	PARN	Poly(A)-specific ribonuclease PARN	0.488749	18.69	18.94	-0.2494	0.3501	0.7125	13	0.495088
												Q9BXI6	TB10A_HUMAN	TBC1D10A	TBC1 domain family member 10A	0.183496	19.09	19.21	-0.1251	0.08997	1.39	16	0.258813	Q93050	VPP1_HUMAN	ATP6V0A1	V-type proton ATPase 116 kDa subunit a 1	0.441747	17.58	17.52	0.05918	0.07503	0.7888	16	0.402024	Q16822	PCKGM_HUMAN	PCK2	Phosphoenolpyruvate carboxykinase [GTP], mitochondrial	0.489042	22.56	22.52	0.03868	0.05432	0.712	13	0.495247
												Q96S59	RANB9_HUMAN	RANBP9	Ran-binding protein 9	0.438928	18.52	18.81	-0.2825	0.3559	0.7938	16	0.477197	O15327	INP4B_HUMAN	INPP4B	Inositol polyphosphate 4-phosphatase type II	0.442073	19.82	19.74	0.08158	0.1035	0.7883	16	0.402156	O14618	CCS_HUMAN	CCS	Copper chaperone for superoxide dismutase	0.489564	19.63	19.72	-0.09606	0.1351	0.7111	13	0.495638
												Q9H8W4	PKHF2_HUMAN	PLEKHF2	Pleckstrin homology domain-containing family F member 2	0.587137	19.19	19.24	-0.05162	0.09316	0.5542	16	0.581566	Q5BKX8	CAVN4_HUMAN	CAVIN4	Caveolae-associated protein 4	0.442137	18.81	19.04	-0.2306	0.2926	0.7881	16	0.402156	Q8IWV8	UBR2_HUMAN	UBR2	E3 ubiquitin-protein ligase UBR2	0.490262	19.01	19.12	-0.1063	0.1497	0.71	13	0.496207
												Q9H089	LSG1_HUMAN	LSG1	Large subunit GTPase 1 homolog	0.359739	19.89	19.69	0.195	0.2068	0.9429	16	0.417811	O95373	IPO7_HUMAN	IPO7	Importin-7	0.442802	23.64	23.72	-0.0786	0.09987	0.787	16	0.402649	Q12792	TWF1_HUMAN	TWF1	Twinfilin-1	0.491196	19.53	19.87	-0.3388	0.4782	0.7084	13	0.497014
												Q92618	ZN516_HUMAN	ZNF516	Zinc finger protein 516	0.021316	19.23	19.11	0.1256	0.04921	2.552	16	0.059293	P46977	STT3A_HUMAN	STT3A	Dolichyl-diphosphooligosaccharide--protein glycosyltransferase subunit STT3A	0.443139	19.94	19.98	-0.04254	0.05409	0.7864	16	0.402844	Q9BVP2	GNL3_HUMAN	GNL3	Guanine nucleotide-binding protein-like 3	0.491782	20.59	20.66	-0.06531	0.09232	0.7074	13	0.497193
												Q9UK41	VPS28_HUMAN	VPS28	Vacuolar protein sorting-associated protein 28 homolog	0.154746	19.37	19.21	0.1561	0.1045	1.494	16	0.229356	Q969V5	MUL1_HUMAN	MUL1	Mitochondrial ubiquitin ligase activator of NFKB 1	0.443323	16.82	16.56	0.2615	0.3327	0.7861	16	0.402899	P29590	PML_HUMAN	PML	Protein PML	0.491572	19.34	19.42	-0.08379	0.1184	0.7078	13	0.497193
												P61916	NPC2_HUMAN	NPC2	NPC intracellular cholesterol transporter 2	0.978413	19.14	19.14	0.002884	0.1049	0.02748	16	0.803457	Q9UPQ7	PZRN3_HUMAN	PDZRN3	E3 ubiquitin-protein ligase PDZRN3	0.444575	21.3	21.26	0.03546	0.04524	0.7839	16	0.403925	Q86X02	CDR2L_HUMAN	CDR2L	Cerebellar degeneration-related protein 2-like	0.49173	18.45	18.36	0.09112	0.1288	0.7075	13	0.497193
												Q9H0J9	PAR12_HUMAN	PARP12	Protein mono-ADP-ribosyltransferase PARP12	0.289089	19.05	19.24	-0.195	0.1778	1.097	16	0.357297	P23246	SFPQ_HUMAN	SFPQ	Splicing factor, proline- and glutamine-rich	0.444945	24.67	24.56	0.1111	0.1418	0.7832	16	0.404149	Q9P260	RELCH_HUMAN	RELCH	RAB11-binding protein RELCH	0.492482	21.04	21.11	-0.06794	0.0962	0.7063	13	0.497763
												Q8TED0	UTP15_HUMAN	UTP15	U3 small nucleolar RNA-associated protein 15 homolog	0.47577	19.3	19.06	0.2467	0.3378	0.7303	16	0.503479	P61619	S61A1_HUMAN	SEC61A1	Protein transport protein Sec61 subunit alpha isoform 1	0.445099	21.29	21.37	-0.07097	0.09064	0.7829	16	0.404177	Q9Y316	MEMO1_HUMAN	MEMO1	Protein MEMO1	0.493109	18.42	18.57	-0.1556	0.2207	0.7052	13	0.498121
												Q9Y2P4	S27A6_HUMAN	SLC27A6	Long-chain fatty acid transport protein 6	0.295856	19.25	19.09	0.1547	0.1431	1.081	16	0.363282	Q9UBM7	DHCR7_HUMAN	DHCR7	7-dehydrocholesterol reductase	0.445451	21.58	21.65	-0.06978	0.08919	0.7823	16	0.404385	O15270	SPTC2_HUMAN	SPTLC2	Serine palmitoyltransferase 2	0.493077	16.91	16.72	0.1923	0.2727	0.7053	13	0.498121
												Q9NVN8	GNL3L_HUMAN	GNL3L	Guanine nucleotide-binding protein-like 3-like protein	0.882622	19.16	19.15	0.01029	0.06862	0.15	16	0.752621	Q86VW0	SESD1_HUMAN	SESTD1	SEC14 domain and spectrin repeat-containing protein 1	0.445624	22	21.96	0.0373	0.04769	0.782	16	0.40443	Q9Y485	DMXL1_HUMAN	DMXL1	DmX-like protein 1	0.493509	19.55	19.66	-0.1056	0.1499	0.7046	13	0.498387
												Q9UKN8	TF3C4_HUMAN	GTF3C4	General transcription factor 3C polypeptide 4	0.801251	18.96	18.98	-0.02558	0.09994	0.2559	16	0.709347	Q6NSJ2	PHLB3_HUMAN	PHLDB3	Pleckstrin homology-like domain family B member 3	0.445769	18.42	18.5	-0.0874	0.1118	0.7818	16	0.40445	Q8WVF1	OSCP1_HUMAN	OSCP1	Protein OSCP1	0.49382	18.56	18.45	0.1054	0.1497	0.7041	13	0.498562
												Q9Y5J5	PHLA3_HUMAN	PHLDA3	Pleckstrin homology-like domain family A member 3	0.594238	19.03	19.1	-0.07193	0.1323	0.5436	16	0.585829	Q6JBY9	CPZIP_HUMAN	RCSD1	CapZ-interacting protein	0.446332	24.04	24.13	-0.08827	0.1131	0.7808	16	0.404486	P42167	LAP2B_HUMAN	TMPO	Lamina-associated polypeptide 2, isoforms beta/gamma	0.494058	22.01	22.12	-0.1108	0.1575	0.7037	13	0.498665
												Q8N568	DCLK2_HUMAN	DCLK2	Serine/threonine-protein kinase DCLK2	0.484936	19.11	19.07	0.04058	0.05676	0.715	16	0.510034	P35232	PHB1_HUMAN	PHB1	Prohibitin 1	0.446381	22.51	22.48	0.03291	0.04215	0.7807	16	0.404486	P42285	MTREX_HUMAN	MTREX	Exosome RNA helicase MTR4	0.49422	21.81	21.91	-0.09202	0.1308	0.7034	13	0.498691
												Q8N442	GUF1_HUMAN	GUF1	Translation factor GUF1, mitochondrial	0.038173	18.5	19.03	-0.5387	0.2385	2.259	16	0.087407	O14980	XPO1_HUMAN	XPO1	Exportin-1	0.446159	21.77	21.74	0.03404	0.04358	0.7811	16	0.404486	Q5T3I0	GPTC4_HUMAN	GPATCH4	G patch domain-containing protein 4	0.494521	18.9	18.8	0.09952	0.1416	0.7029	13	0.498856
												O14936	CSKP_HUMAN	CASK	Peripheral plasma membrane protein CASK	0.04734	19.34	19.16	0.1804	0.08396	2.148	16	0.10093	Q9BT17	MTG1_HUMAN	MTG1	Mitochondrial ribosome-associated GTPase 1	0.446403	19.8	19.71	0.08534	0.1093	0.7807	16	0.404486	Q08999	RBL2_HUMAN	RBL2	Retinoblastoma-like protein 2	0.495288	16.42	15.85	0.5666	0.8075	0.7016	13	0.499492
												Q9BYV8	CEP41_HUMAN	CEP41	Centrosomal protein of 41 kDa	0.112096	19.46	19.27	0.1837	0.1092	1.681	16	0.182123	O00257	CBX4_HUMAN	CBX4	E3 SUMO-protein ligase CBX4	0.446426	17.47	17.61	-0.1405	0.18	0.7806	16	0.404486	Q8N5D0	WDTC1_HUMAN	WDTC1	WD and tetratricopeptide repeats protein 1	0.495587	19.06	18.94	0.1192	0.1701	0.7011	13	0.499655
												Q96QD9	UIF_HUMAN	FYTTD1	UAP56-interacting factor	0.028549	18.64	19.09	-0.453	0.1882	2.406	16	0.071878	Q9BVQ7	SPA5L_HUMAN	SPATA5L1	Ribosome biogenesis protein SPATA5L1	0.446976	18.43	18.58	-0.153	0.1963	0.7797	16	0.404872	O76094	SRP72_HUMAN	SRP72	Signal recognition particle subunit SRP72	0.496499	22.03	22.05	-0.01852	0.02647	0.6996	13	0.499958
												P61009	SPCS3_HUMAN	SPCS3	Signal peptidase complex subunit 3	0.170054	18.76	19.07	-0.3101	0.2159	1.437	16	0.246768	O15078	CE290_HUMAN	CEP290	Centrosomal protein of 290 kDa	0.447136	16.59	17.22	-0.6259	0.8031	0.7794	16	0.404905	O75879	GATB_HUMAN	GATB	Glutamyl-tRNA(Gln) amidotransferase subunit B, mitochondrial	0.497121	21.08	20.9	0.1805	0.2583	0.6986	13	0.499958
												O95251	KAT7_HUMAN	KAT7	Histone acetyltransferase KAT7	0.055391	17.27	18.03	-0.7605	0.3681	2.066	16	0.112869	P11441	UBL4A_HUMAN	UBL4A	Ubiquitin-like protein 4A	0.447675	19.48	19.84	-0.3593	0.4616	0.7784	16	0.405281	Q9NYF0	DACT1_HUMAN	DACT1	Dapper homolog 1	0.497055	20.44	20.49	-0.05244	0.07505	0.6987	13	0.499958
												Q8N158	GPC2_HUMAN	GPC2	Glypican-2	0.492181	19.26	19.17	0.08603	0.1224	0.703	16	0.515382	P62714	PP2AB_HUMAN	PPP2CB	Serine/threonine-protein phosphatase 2A catalytic subunit beta isoform	0.447924	23.21	23.25	-0.03437	0.04418	0.778	16	0.405394	A6NDU8	RIMC1_HUMAN	RIMOC1	RAB7A-interacting MON1-CCZ1 complex subunit 1	0.496136	20.27	20.15	0.1111	0.1587	0.7002	13	0.499958
												Q9BYG3	MK67I_HUMAN	NIFK	MKI67 FHA domain-interacting nucleolar phosphoprotein	0.852502	19.04	19.03	0.01288	0.06816	0.189	16	0.736753	Q03188	CENPC_HUMAN	CENPC	Centromere protein C	0.449009	16.7	16.56	0.1402	0.1807	0.7761	16	0.406264	Q9GZZ1	NAA50_HUMAN	NAA50	N-alpha-acetyltransferase 50	0.496614	18.92	19.04	-0.1168	0.167	0.6994	13	0.499958
												Q6IN84	MRM1_HUMAN	MRM1	rRNA methyltransferase 1, mitochondrial	0.016845	20.05	19.65	0.4027	0.151	2.668	16	0.050679	P50897	PPT1_HUMAN	PPT1	Palmitoyl-protein thioesterase 1	0.449656	18.07	17.9	0.1702	0.2197	0.775	16	0.406738	Q658Y4	F91A1_HUMAN	FAM91A1	Protein FAM91A1	0.496412	18.97	18.9	0.07608	0.1087	0.6998	13	0.499958
												P09960	LKHA4_HUMAN	LTA4H	Leukotriene A-4 hydrolase	0.300107	19.07	18.99	0.07295	0.06812	1.071	16	0.366951	P15121	ALDR_HUMAN	AKR1B1	Aldo-keto reductase family 1 member B1	0.450029	22.54	22.48	0.05193	0.06706	0.7743	16	0.40687	P26447	S10A4_HUMAN	S100A4	Protein S100-A4	0.496797	18.61	18.75	-0.1446	0.2068	0.6991	13	0.499958
												Q08554	DSC1_HUMAN	DSC1	Desmocollin-1	0.180616	18.62	19.06	-0.4451	0.3179	1.4	16	0.256188	Q9H1J7	WNT5B_HUMAN	WNT5B	Protein Wnt-5b	0.45005	20.3	20.24	0.06601	0.08525	0.7743	16	0.40687	Q8WU10	PYRD1_HUMAN	PYROXD1	Pyridine nucleotide-disulfide oxidoreductase domain-containing protein 1	0.497095	18.18	18.04	0.1398	0.2001	0.6986	13	0.499958
												Q9BZ95	NSD3_HUMAN	NSD3	Histone-lysine N-methyltransferase NSD3	0.703548	18.76	18.4	0.3588	0.9262	0.3874	16	0.653048	Q9H5N1	RABE2_HUMAN	RABEP2	Rab GTPase-binding effector protein 2	0.45159	19.7	19.61	0.08575	0.1111	0.7716	16	0.408149	P29375	KDM5A_HUMAN	KDM5A	Lysine-specific demethylase 5A	0.496985	17.98	17.82	0.1616	0.2313	0.6988	13	0.499958
												P30085	KCY_HUMAN	CMPK1	UMP-CMP kinase	0.049102	19.25	19.93	-0.6833	0.3209	2.129	16	0.103666	O60568	PLOD3_HUMAN	PLOD3	Multifunctional procollagen lysine hydroxylase and glycosyltransferase LH3	0.451887	22.68	22.57	0.1087	0.141	0.7711	16	0.408179	Q8WUH2	TGFA1_HUMAN	TGFBRAP1	Transforming growth factor-beta receptor-associated protein 1	0.497685	17.48	17.31	0.1688	0.242	0.6976	13	0.500388
												Q9NZB8	MOCS1_HUMAN	MOCS1	Molybdenum cofactor biosynthesis protein 1	0.016739	19.31	19.08	0.2328	0.08715	2.671	16	0.050523	Q9BYV2	TRI54_HUMAN	TRIM54	Tripartite motif-containing protein 54	0.451996	21.62	21.28	0.3396	0.4406	0.7709	16	0.408179	Q14CX7	NAA25_HUMAN	NAA25	N-alpha-acetyltransferase 25, NatB auxiliary subunit	0.49959	18.78	19.23	-0.4523	0.6513	0.6945	13	0.502165
												Q14185	DOCK1_HUMAN	DOCK1	Dedicator of cytokinesis protein 1	0.122461	19.57	19.37	0.1945	0.1193	1.631	16	0.193955	P17252	KPCA_HUMAN	PRKCA	Protein kinase C alpha type	0.451891	21.02	20.98	0.03843	0.04984	0.7711	16	0.408179	Q86W42	THOC6_HUMAN	THOC6	THO complex subunit 6 homolog	0.499819	20.63	20.67	-0.04484	0.0646	0.6941	13	0.502256
												Q9UL46	PSME2_HUMAN	PSME2	Proteasome activator complex subunit 2	0.08434	18.34	18.78	-0.4408	0.2395	1.84	16	0.14979	Q86UT6	NLRX1_HUMAN	NLRX1	NLR family member X1	0.453247	20.93	20.77	0.1577	0.2051	0.7687	16	0.409196	Q96BW5	PTER_HUMAN	PTER	Phosphotriesterase-related protein	0.500076	16.73	16.82	-0.09374	0.1351	0.6937	13	0.502376
												P62993	GRB2_HUMAN	GRB2	Growth factor receptor-bound protein 2	0.31217	19.21	19.12	0.09557	0.09157	1.044	16	0.377181	Q8ND04	SMG8_HUMAN	SMG8	Nonsense-mediated mRNA decay factor SMG8	0.453451	18.75	18.92	-0.162	0.2109	0.7684	16	0.409267	P55735	SEC13_HUMAN	SEC13	Protein SEC13 homolog	0.500419	22.66	22.58	0.08205	0.1184	0.6931	13	0.502582
												Q9H7N4	SFR19_HUMAN	SCAF1	Splicing factor, arginine/serine-rich 19	0.782841	19.12	19.09	0.0312	0.1113	0.2803	16	0.698145	Q8NC96	NECP1_HUMAN	NECAP1	Adaptin ear-binding coat-associated protein 1	0.453675	18.94	19.05	-0.1136	0.1479	0.768	16	0.409357	P00568	KAD1_HUMAN	AK1	Adenylate kinase isoenzyme 1	0.500681	22.08	22	0.08182	0.1181	0.6927	13	0.502707
												Q96LL9	DJC30_HUMAN	DNAJC30	DnaJ homolog subfamily C member 30, mitochondrial	0.056857	19.54	19.33	0.2052	0.09996	2.052	16	0.114857	P24593	IBP5_HUMAN	IGFBP5	Insulin-like growth factor-binding protein 5	0.455711	18.32	18.45	-0.1331	0.1742	0.7645	16	0.411081	P24752	THIL_HUMAN	ACAT1	Acetyl-CoA acetyltransferase, mitochondrial	0.500981	22.22	22.32	-0.1	0.1445	0.6922	13	0.502731
												Q08499	PDE4D_HUMAN	PDE4D	cAMP-specific 3',5'-cyclic phosphodiesterase 4D	0.83004	19.04	19.03	0.01428	0.06545	0.2182	16	0.724807	Q9Y4K4	M4K5_HUMAN	MAP4K5	Mitogen-activated protein kinase kinase kinase kinase 5	0.456499	19.88	20.09	-0.2118	0.2776	0.7631	16	0.411678	Q9NZC9	SMAL1_HUMAN	SMARCAL1	SWI/SNF-related matrix-associated actin-dependent regulator of chromatin subfamily A-like protein 1	0.500868	17.23	17	0.2384	0.3443	0.6924	13	0.502731
												P25686	DNJB2_HUMAN	DNAJB2	DnaJ homolog subfamily B member 2	0.02528	18.96	19.11	-0.1493	0.06051	2.467	16	0.066333	Q9Y277	VDAC3_HUMAN	VDAC3	Voltage-dependent anion-selective channel protein 3	0.456697	22.91	22.54	0.3706	0.4858	0.7628	16	0.411743	P50914	RL14_HUMAN	RPL14	60S ribosomal protein L14	0.501197	24.2	24.27	-0.07101	0.1026	0.6919	13	0.50281
												P25788	PSA3_HUMAN	PSMA3	Proteasome subunit alpha type-3	0.704978	19.33	19.29	0.03988	0.1035	0.3855	16	0.653858	Q8WZ82	OVCA2_HUMAN	OVCA2	Esterase OVCA2	0.457063	19.44	19.32	0.1219	0.1599	0.7621	16	0.411846	Q92973	TNPO1_HUMAN	TNPO1	Transportin-1	0.501687	23.2	23.16	0.03432	0.04966	0.6911	13	0.503025
												P78332	RBM6_HUMAN	RBM6	RNA-binding protein 6	0.131312	18.57	18.77	-0.1985	0.1248	1.59	16	0.204277	O75151	PHF2_HUMAN	PHF2	Lysine-specific demethylase PHF2	0.457028	18.58	18.7	-0.1263	0.1657	0.7622	16	0.411846	Q9H3Y8	PPDPF_HUMAN	PPDPF	Pancreatic progenitor cell differentiation and proliferation factor	0.501596	14.95	15.16	-0.2015	0.2916	0.6912	13	0.503025
												Q9BTE1	DCTN5_HUMAN	DCTN5	Dynactin subunit 5	0.579783	18.93	18.89	0.04339	0.07677	0.5652	16	0.577002	P19447	ERCC3_HUMAN	ERCC3	General transcription and DNA repair factor IIH helicase subunit XPB	0.457957	19.03	18.91	0.1124	0.1477	0.7606	16	0.412539	Q9H583	HEAT1_HUMAN	HEATR1	HEAT repeat-containing protein 1	0.501833	20.43	20.68	-0.2451	0.3547	0.6908	13	0.503032
												Q9Y4C2	TCAF1_HUMAN	TCAF1	TRPM8 channel-associated factor 1	0.971747	19.15	19.15	0.002144	0.05961	0.03598	16	0.800769	O75143	ATG13_HUMAN	ATG13	Autophagy-related protein 13	0.458375	18.36	18.42	-0.05999	0.07895	0.7599	16	0.412802	Q7Z2Z2	EFL1_HUMAN	EFL1	Elongation factor-like GTPase 1	0.50218	21.06	21.36	-0.295	0.4273	0.6902	13	0.503242
												Q9H2H8	PPIL3_HUMAN	PPIL3	Peptidyl-prolyl cis-trans isomerase-like 3	0.730215	18.78	18.82	-0.04374	0.1246	0.3509	16	0.667112	Q9BXI6	TB10A_HUMAN	TBC1D10A	TBC1 domain family member 10A	0.459	19.09	19.16	-0.06762	0.08911	0.7588	16	0.413251	Q9UBC3	DNM3B_HUMAN	DNMT3B	DNA (cytosine-5)-methyltransferase 3B	0.502492	20.6	20.69	-0.0895	0.1298	0.6897	13	0.503416
												Q5VW36	FOCAD_HUMAN	FOCAD	Focadhesin	0.218071	19.71	19.27	0.437	0.3408	1.282	16	0.291866	Q92734	TFG_HUMAN	TFG	Protein TFG	0.459396	22.43	22.39	0.04295	0.05666	0.7581	16	0.413495	Q8WUX9	CHMP7_HUMAN	CHMP7	Charged multivesicular body protein 7	0.502767	20.43	20.38	0.05537	0.08033	0.6893	13	0.503554
												P51580	TPMT_HUMAN	TPMT	Thiopurine S-methyltransferase	0.680538	18.95	18.86	0.0912	0.2175	0.4193	16	0.638087	Q96Q05	TPPC9_HUMAN	TRAPPC9	Trafficking protein particle complex subunit 9	0.4597	20.65	20.58	0.07768	0.1025	0.7576	16	0.413654	P14854	CX6B1_HUMAN	COX6B1	Cytochrome c oxidase subunit 6B1	0.503208	21.24	21.32	-0.0817	0.1187	0.6886	13	0.503756
												Q9NW81	DMAC2_HUMAN	DMAC2	Distal membrane-arm assembly complex protein 2	0.036064	19.37	19.11	0.2527	0.1104	2.288	16	0.084212	P07355	ANXA2_HUMAN	ANXA2	Annexin A2	0.460383	25.07	25.11	-0.04136	0.05467	0.7564	16	0.414155	Q96RL7	VP13A_HUMAN	VPS13A	Intermembrane lipid transfer protein VPS13A	0.503245	20.68	20.95	-0.2765	0.4016	0.6885	13	0.503756
												O15069	NACAD_HUMAN	NACAD	NAC-alpha domain-containing protein 1	0.017259	18.18	19.2	-1.019	0.3835	2.656	16	0.051515	Q9BQE4	SELS_HUMAN	SELENOS	Selenoprotein S	0.461316	13.69	13.48	0.2068	0.274	0.7548	16	0.41488	Q9Y4W2	LAS1L_HUMAN	LAS1L	Ribosomal biogenesis protein LAS1L	0.503725	20.73	20.8	-0.06954	0.1011	0.6877	13	0.504098
												Q8TA86	RP9_HUMAN	RP9	Retinitis pigmentosa 9 protein	0.557844	18.89	18.77	0.115	0.1921	0.5986	16	0.561982	Q6WCQ1	MPRIP_HUMAN	MPRIP	Myosin phosphatase Rho-interacting protein	0.461836	20.45	20.57	-0.1177	0.156	0.7539	16	0.415235	P46199	IF2M_HUMAN	MTIF2	Translation initiation factor IF-2, mitochondrial	0.504016	22.82	22.74	0.0723	0.1052	0.6872	13	0.504251
												P82979	SARNP_HUMAN	SARNP	SAP domain-containing ribonucleoprotein	0.064715	19.29	19.09	0.2029	0.1023	1.984	16	0.125749	Q96GM5	SMRD1_HUMAN	SMARCD1	SWI/SNF-related matrix-associated actin-dependent regulator of chromatin subfamily D member 1	0.46205	17.02	16.29	0.7232	0.9597	0.7536	16	0.415313	O60231	DHX16_HUMAN	DHX16	Pre-mRNA-splicing factor ATP-dependent RNA helicase DHX16	0.504734	20.79	20.87	-0.07997	0.1166	0.6861	13	0.504568
												Q92625	ANS1A_HUMAN	ANKS1A	Ankyrin repeat and SAM domain-containing protein 1A	0.102724	19.36	19.2	0.1616	0.09337	1.731	16	0.171515	O95644	NFAC1_HUMAN	NFATC1	Nuclear factor of activated T-cells, cytoplasmic 1	0.462649	15.98	15.77	0.2083	0.2768	0.7526	16	0.415737	Q9NV70	EXOC1_HUMAN	EXOC1	Exocyst complex component 1	0.504886	20.54	20.49	0.05822	0.08489	0.6858	13	0.504568
												Q7Z333	SETX_HUMAN	SETX	Probable helicase senataxin	0.162148	18.13	18.82	-0.6896	0.4705	1.466	16	0.237209	Q99590	SCAFB_HUMAN	SCAF11	Protein SCAF11	0.462859	19.88	19.93	-0.05499	0.0731	0.7522	16	0.415812	Q99988	GDF15_HUMAN	GDF15	Growth/differentiation factor 15	0.504564	19.29	19.34	-0.05285	0.077	0.6863	13	0.504568
												Q92793	CBP_HUMAN	CREBBP	CREB-binding protein	0.155332	19	19.14	-0.131	0.08786	1.491	16	0.229731	Q2KHT3	CL16A_HUMAN	CLEC16A	Protein CLEC16A	0.463808	20.12	20.33	-0.2153	0.2868	0.7506	16	0.416551	Q8WVY7	UBCP1_HUMAN	UBLCP1	Ubiquitin-like domain-containing CTD phosphatase 1	0.504832	18.18	18.35	-0.1705	0.2485	0.6859	13	0.504568
												Q9Y5B6	PAXB1_HUMAN	PAXBP1	PAX3- and PAX7-binding protein 1	0.115945	19.05	19.24	-0.1868	0.1124	1.662	16	0.186371	O94808	GFPT2_HUMAN	GFPT2	Glutamine--fructose-6-phosphate aminotransferase [isomerizing] 2	0.466463	19.13	19.28	-0.1458	0.1954	0.746	16	0.41882	Q92685	ALG3_HUMAN	ALG3	Dol-P-Man:Man(5)GlcNAc(2)-PP-Dol alpha-1,3-mannosyltransferase	0.505607	22.48	22.56	-0.08037	0.1174	0.6846	13	0.505073
												Q13308	PTK7_HUMAN	PTK7	Inactive tyrosine-protein kinase 7	0.821162	19.1	19.12	-0.01479	0.06438	0.2298	16	0.719217	P62633	CNBP_HUMAN	CNBP	CCHC-type zinc finger nucleic acid binding protein	0.46749	21.05	21.22	-0.1734	0.2329	0.7443	16	0.419583	P47974	TISD_HUMAN	ZFP36L2	mRNA decay activator protein ZFP36L2	0.505668	18.8	18.72	0.08289	0.1211	0.6845	13	0.505073
												Q9UNS2	CSN3_HUMAN	COPS3	COP9 signalosome complex subunit 3	0.035302	18.33	18.75	-0.4168	0.1813	2.299	16	0.083308	Q16254	E2F4_HUMAN	E2F4	Transcription factor E2F4	0.467569	16.68	16.6	0.07307	0.09819	0.7442	16	0.419583	P22735	TGM1_HUMAN	TGM1	Protein-glutamine gamma-glutamyltransferase K	0.506418	18.35	18.26	0.0909	0.133	0.6833	13	0.505683
												O14828	SCAM3_HUMAN	SCAMP3	Secretory carrier-associated membrane protein 3	0.119087	18.71	18.92	-0.2112	0.1282	1.647	16	0.189806	O94979	SC31A_HUMAN	SEC31A	Protein transport protein Sec31A	0.467704	22.99	22.92	0.07252	0.09748	0.7439	16	0.41959	P51572	BAP31_HUMAN	BCAP31	B-cell receptor-associated protein 31	0.506985	21.05	20.91	0.1416	0.2075	0.6824	13	0.505946
												P54098	DPOG1_HUMAN	POLG	DNA polymerase subunit gamma-1	0.873033	18.95	18.94	0.01166	0.07179	0.1624	16	0.746974	P07437	TBB5_HUMAN	TUBB	Tubulin beta chain	0.468822	26.32	26.26	0.05517	0.07435	0.742	16	0.420247	Q8NBF2	NHLC2_HUMAN	NHLRC2	NHL repeat-containing protein 2	0.507097	20.58	20.64	-0.06092	0.0893	0.6822	13	0.505946
												Q969X6	UTP4_HUMAN	UTP4	U3 small nucleolar RNA-associated protein 4 homolog	0.038538	18.65	18.88	-0.231	0.1025	2.254	16	0.087893	Q13085	ACACA_HUMAN	ACACA	Acetyl-CoA carboxylase 1	0.468802	22.41	22.37	0.03851	0.05189	0.7421	16	0.420247	Q9UHV7	MED13_HUMAN	MED13	Mediator of RNA polymerase II transcription subunit 13	0.507085	17.24	17.36	-0.118	0.173	0.6822	13	0.505946
												Q9UEU0	VTI1B_HUMAN	VTI1B	Vesicle transport through interaction with t-SNAREs homolog 1B	0.173437	19.4	19.08	0.3209	0.2252	1.425	16	0.249281	Q8WWH5	TRUB1_HUMAN	TRUB1	Pseudouridylate synthase TRUB1	0.468726	18.31	18.48	-0.1663	0.2241	0.7422	16	0.420247	Q9C0I1	MTMRC_HUMAN	MTMR12	Myotubularin-related protein 12	0.50817	17.82	17.93	-0.1091	0.1603	0.6804	13	0.506878
												Q8IWI9	MGAP_HUMAN	MGA	MAX gene-associated protein	0.744254	19.11	19.08	0.02991	0.0901	0.3319	16	0.67459	Q9BY43	CHM4A_HUMAN	CHMP4A	Charged multivesicular body protein 4a	0.469021	19.61	19.52	0.08451	0.1139	0.7417	16	0.420311	Q9Y6K9	NEMO_HUMAN	IKBKG	NF-kappa-B essential modulator	0.508629	19.69	19.78	-0.09053	0.1332	0.6797	13	0.50717
												Q9UL33	TPC2L_HUMAN	TRAPPC2L	Trafficking protein particle complex subunit 2-like protein	0.522008	18.97	18.89	0.07629	0.1165	0.6546	16	0.53618	P01116	RASK_HUMAN	KRAS	GTPase KRas	0.469348	21.14	21.05	0.08419	0.1136	0.7411	16	0.420375	P54252	ATX3_HUMAN	ATXN3	Ataxin-3	0.508741	17.21	17.62	-0.4168	0.6134	0.6795	13	0.50717
												P28340	DPOD1_HUMAN	POLD1	DNA polymerase delta catalytic subunit	0.054331	18.68	19.02	-0.3377	0.1626	2.076	16	0.111308	O15530	PDPK1_HUMAN	PDPK1	3-phosphoinositide-dependent protein kinase 1	0.469333	16.69	16.5	0.188	0.2536	0.7412	16	0.420375	Q99766	ATP5S_HUMAN	DMAC2L	ATP synthase subunit s, mitochondrial	0.509759	19.76	19.9	-0.1426	0.2103	0.6778	13	0.508046
												Q5VV42	CDKAL_HUMAN	CDKAL1	Threonylcarbamoyladenosine tRNA methylthiotransferase	0.802084	19.1	19.13	-0.034	0.1334	0.2549	16	0.709918	Q9NPI6	DCP1A_HUMAN	DCP1A	mRNA-decapping enzyme 1A	0.469667	19.76	19.83	-0.07093	0.09578	0.7406	16	0.420545	O60841	IF2P_HUMAN	EIF5B	Eukaryotic translation initiation factor 5B	0.5104	22.89	22.99	-0.1059	0.1564	0.6768	13	0.508465
												P42696	RBM34_HUMAN	RBM34	RNA-binding protein 34	0.631258	19.01	19.07	-0.05614	0.1147	0.4893	16	0.610373	P55789	ALR_HUMAN	GFER	FAD-linked sulfhydryl oxidase ALR	0.470249	17.37	17.23	0.144	0.1948	0.7396	16	0.420951	Q8IU60	DCP2_HUMAN	DCP2	m7GpppN-mRNA hydrolase	0.510598	19.39	19.5	-0.1085	0.1604	0.6765	13	0.508465
												P54753	EPHB3_HUMAN	EPHB3	Ephrin type-B receptor 3	0.812673	18.9	18.94	-0.04034	0.1674	0.2409	16	0.715537	P30566	PUR8_HUMAN	ADSL	Adenylosuccinate lyase	0.470567	21.03	20.99	0.04265	0.0577	0.7391	16	0.421121	Q3LXA3	TKFC_HUMAN	TKFC	Triokinase/FMN cyclase	0.510593	18.86	18.8	0.05627	0.08318	0.6765	13	0.508465
												Q86XA9	HTR5A_HUMAN	HEATR5A	HEAT repeat-containing protein 5A	0.270411	18.76	18.85	-0.09822	0.08603	1.142	16	0.340907	Q9H089	LSG1_HUMAN	LSG1	Large subunit GTPase 1 homolog	0.471833	19.89	19.78	0.109	0.1479	0.7369	16	0.422138	Q643R3	LPCT4_HUMAN	LPCAT4	Lysophospholipid acyltransferase LPCAT4	0.511161	16.91	16.52	0.3855	0.5706	0.6756	13	0.508887
												Q96BN8	OTUL_HUMAN	OTULIN	Ubiquitin thioesterase otulin	0.880652	18.4	18.37	0.03004	0.1969	0.1526	16	0.751449	P14621	ACYP2_HUMAN	ACYP2	Acylphosphatase-2	0.47221	17.38	17.51	-0.1236	0.1679	0.7363	16	0.42236	P26678	PPLA_HUMAN	PLN	Cardiac phospholamban	0.511983	21.48	21.28	0.2079	0.3084	0.6742	13	0.509427
												Q15386	UBE3C_HUMAN	UBE3C	Ubiquitin-protein ligase E3C	0.214118	18.5	18.76	-0.2524	0.1951	1.294	16	0.288121	O60264	SMCA5_HUMAN	SMARCA5	SWI/SNF-related matrix-associated actin-dependent regulator of chromatin subfamily A member 5	0.473505	21.61	21.58	0.02787	0.03796	0.7341	16	0.423364	Q8TD16	BICD2_HUMAN	BICD2	Protein bicaudal D homolog 2	0.511896	19.89	19.93	-0.04255	0.06309	0.6744	13	0.509427
												Q9ULC3	RAB23_HUMAN	RAB23	Ras-related protein Rab-23	0.591647	19.09	19.19	-0.1002	0.1831	0.5474	16	0.584268	Q9UJF2	NGAP_HUMAN	RASAL2	Ras GTPase-activating protein nGAP	0.47359	20.48	20.53	-0.05558	0.07572	0.734	16	0.423364	Q8WX92	NELFB_HUMAN	NELFB	Negative elongation factor B	0.512326	19.85	19.93	-0.08116	0.1205	0.6737	13	0.50963
												P42892	ECE1_HUMAN	ECE1	Endothelin-converting enzyme 1	0.402746	18.97	19.08	-0.1142	0.1329	0.8595	16	0.451645	P19388	RPAB1_HUMAN	POLR2E	DNA-directed RNA polymerases I, II, and III subunit RPABC1	0.474035	20.01	20.08	-0.07046	0.0961	0.7332	16	0.423646	Q14129	DGCR6_HUMAN	DGCR6	Protein DGCR6	0.512516	17.63	17.82	-0.1879	0.2791	0.6734	13	0.50968
												Q8N5D0	WDTC1_HUMAN	WDTC1	WD and tetratricopeptide repeats protein 1	0.066919	19.06	19.31	-0.257	0.1308	1.966	16	0.128653	Q9P000	COMD9_HUMAN	COMMD9	COMM domain-containing protein 9	0.474943	17.23	17.1	0.125	0.1709	0.7317	16	0.424342	P18754	RCC1_HUMAN	RCC1	Regulator of chromosome condensation	0.51318	21.05	21.21	-0.1594	0.2371	0.6723	13	0.510137
												Q13576	IQGA2_HUMAN	IQGAP2	Ras GTPase-activating-like protein IQGAP2	0.043403	19.26	19.05	0.2152	0.09814	2.193	16	0.095334	Q9NTZ6	RBM12_HUMAN	RBM12	RNA-binding protein 12	0.475352	21.1	21.16	-0.06668	0.09122	0.731	16	0.424591	Q8TEQ8	PIGO_HUMAN	PIGO	GPI ethanolamine phosphate transferase 3	0.513256	17.41	17.6	-0.1872	0.2785	0.6722	13	0.510137
												P28066	PSA5_HUMAN	PSMA5	Proteasome subunit alpha type-5	0.886422	19.13	19.15	-0.01636	0.1128	0.1451	16	0.75397	P46782	RS5_HUMAN	RPS5	40S ribosomal protein S5	0.47573	24.06	24	0.06492	0.08888	0.7304	16	0.424814	P23246	SFPQ_HUMAN	SFPQ	Splicing factor, proline- and glutamine-rich	0.513698	24.67	24.59	0.08333	0.1241	0.6714	13	0.510438
												Q15003	CND2_HUMAN	NCAPH	Condensin complex subunit 2	0.612391	19.06	19.02	0.0392	0.07586	0.5168	16	0.597793	Q8NDZ4	DIK2A_HUMAN	DIPK2A	Divergent protein kinase domain 2A	0.475909	21.27	21.35	-0.07546	0.1034	0.7301	16	0.424857	Q9UPU5	UBP24_HUMAN	USP24	Ubiquitin carboxyl-terminal hydrolase 24	0.514849	21.05	21.21	-0.1529	0.2283	0.6696	13	0.510855
												Q15437	SC23B_HUMAN	SEC23B	Protein transport protein Sec23B	0.784843	18.95	18.99	-0.04403	0.1586	0.2776	16	0.699412	Q9BQS8	FYCO1_HUMAN	FYCO1	FYVE and coiled-coil domain-containing protein 1	0.476449	21.67	21.71	-0.03453	0.04735	0.7291	16	0.425224	P32969	RL9_HUMAN	RPL9P9	60S ribosomal protein L9	0.514909	21.08	21.54	-0.4592	0.686	0.6695	13	0.510855
												Q00013	EM55_HUMAN	MPP1	55 kDa erythrocyte membrane protein	0.353196	19.22	19.14	0.07742	0.08097	0.9562	16	0.412496	Q9P2J5	SYLC_HUMAN	LARS1	Leucine--tRNA ligase, cytoplasmic	0.47675	22.16	22.14	0.02032	0.02788	0.7286	16	0.425377	P23786	CPT2_HUMAN	CPT2	Carnitine O-palmitoyltransferase 2, mitochondrial	0.514387	21.59	21.65	-0.0623	0.09295	0.6703	13	0.510855
												O43617	TPPC3_HUMAN	TRAPPC3	Trafficking protein particle complex subunit 3	0.658268	18.54	18.69	-0.1467	0.3255	0.4507	16	0.626699	Q8WTT2	NOC3L_HUMAN	NOC3L	Nucleolar complex protein 3 homolog	0.476944	18.64	18.87	-0.2259	0.3102	0.7283	16	0.425434	Q99543	DNJC2_HUMAN	DNAJC2	DnaJ homolog subfamily C member 2	0.514624	21.19	21.14	0.04771	0.07122	0.6699	13	0.510855
												Q05DH4	FHI1A_HUMAN	FHIP1A	FHF complex subunit HOOK interacting protein 1A	0.645244	17.44	17.73	-0.285	0.6074	0.4692	16	0.617569	Q16531	DDB1_HUMAN	DDB1	DNA damage-binding protein 1	0.477171	19.63	19.73	-0.1048	0.144	0.7279	16	0.42552	O15226	NKRF_HUMAN	NKRF	NF-kappa-B-repressing factor	0.514713	19.28	19.34	-0.05466	0.0816	0.6698	13	0.510855
												Q9BRP1	PDD2L_HUMAN	PDCD2L	Programmed cell death protein 2-like	0.463891	18.95	19.01	-0.06215	0.08281	0.7504	16	0.494372	Q3SY69	AL1L2_HUMAN	ALDH1L2	Mitochondrial 10-formyltetrahydrofolate dehydrogenase	0.477796	20.79	20.9	-0.1153	0.1586	0.7269	16	0.425963	Q6ZRS2	SRCAP_HUMAN	SRCAP	Helicase SRCAP	0.514959	18.8	18.71	0.08413	0.1257	0.6694	13	0.510855
												Q9NQ48	LZTL1_HUMAN	LZTFL1	Leucine zipper transcription factor-like protein 1	0.938186	18.84	18.84	-0.006998	0.08883	0.07878	16	0.78219	Q9GZS1	RPA49_HUMAN	POLR1E	DNA-directed RNA polymerase I subunit RPA49	0.478727	20.23	20.15	0.07909	0.109	0.7253	16	0.42656	P40939	ECHA_HUMAN	HADHA	Trifunctional enzyme subunit alpha, mitochondrial	0.515394	25.31	25.33	-0.01655	0.02475	0.6687	13	0.511148
												Q6JQN1	ACD10_HUMAN	ACAD10	Acyl-CoA dehydrogenase family member 10	0.043564	18.8	19.08	-0.2794	0.1275	2.191	16	0.095521	Q70Z53	F10C1_HUMAN	FRA10AC1	Protein FRA10AC1	0.478614	16.16	16.03	0.1244	0.1715	0.7255	16	0.42656	P57740	NU107_HUMAN	NUP107	Nuclear pore complex protein Nup107	0.515651	21.62	21.66	-0.04306	0.06443	0.6683	13	0.511264
												O15091	MRPP3_HUMAN	PRORP	Mitochondrial ribonuclease P catalytic subunit	0.080321	19.06	19.16	-0.09636	0.05161	1.867	16	0.145317	Q9ULC3	RAB23_HUMAN	RAB23	Ras-related protein Rab-23	0.479056	19.09	19.22	-0.1332	0.1837	0.7248	16	0.426738	Q9Y263	PLAP_HUMAN	PLAA	Phospholipase A-2-activating protein	0.516921	22.78	22.85	-0.06664	0.1	0.6662	13	0.512384
												Q8IVD9	NUDC3_HUMAN	NUDCD3	NudC domain-containing protein 3	0.055754	18.63	18.84	-0.212	0.1028	2.063	16	0.113302	Q2V2M9	FHOD3_HUMAN	FHOD3	FH1/FH2 domain-containing protein 3	0.479284	22.83	22.85	-0.0214	0.02954	0.7244	16	0.426825	O43290	SNUT1_HUMAN	SART1	U4/U6.U5 tri-snRNP-associated protein 1	0.517182	20.2	20.29	-0.09194	0.1381	0.6658	13	0.512503
												P54105	ICLN_HUMAN	CLNS1A	Methylosome subunit pICln	0.785568	19.11	19.07	0.03516	0.1271	0.2767	16	0.699876	Q9UJ14	GGT7_HUMAN	GGT7	Glutathione hydrolase 7	0.48008	18.47	18.85	-0.3871	0.5354	0.7231	16	0.427417	Q9H074	PAIP1_HUMAN	PAIP1	Polyadenylate-binding protein-interacting protein 1	0.518589	21.72	21.82	-0.0948	0.1429	0.6635	13	0.513758
												A6NKD9	CC85C_HUMAN	CCDC85C	Coiled-coil domain-containing protein 85C	0.314345	18.75	18.93	-0.173	0.1665	1.039	16	0.378705	P62312	LSM6_HUMAN	LSM6	U6 snRNA-associated Sm-like protein LSm6	0.48214	19.43	19.49	-0.06327	0.08792	0.7196	16	0.429134	Q9BZ95	NSD3_HUMAN	NSD3	Histone-lysine N-methyltransferase NSD3	0.51976	18.76	18.04	0.7231	1.093	0.6616	13	0.514778
												Q8N5U6	RNF10_HUMAN	RNF10	RING finger protein 10	0.03154	18.66	18.94	-0.2775	0.1178	2.356	16	0.076981	Q96SW2	CRBN_HUMAN	CRBN	Protein cereblon	0.483059	18.85	18.78	0.0684	0.09526	0.7181	16	0.429836	Q15054	DPOD3_HUMAN	POLD3	DNA polymerase delta subunit 3	0.520208	15.54	15.63	-0.08675	0.1313	0.6609	13	0.515082
												Q9NW82	WDR70_HUMAN	WDR70	WD repeat-containing protein 70	0.094524	18.83	19.02	-0.1855	0.1044	1.777	16	0.161714	P08047	SP1_HUMAN	SP1	Transcription factor Sp1	0.483225	18.12	18.22	-0.1058	0.1474	0.7178	16	0.429867	Q14197	ICT1_HUMAN	MRPL58	Peptidyl-tRNA hydrolase ICT1, mitochondrial	0.520577	20	19.93	0.06761	0.1024	0.6603	13	0.515308
												Q8NI08	NCOA7_HUMAN	NCOA7	Nuclear receptor coactivator 7	0.04569	19.15	19.02	0.1271	0.05864	2.167	16	0.09858	Q2TAA5	ALG11_HUMAN	ALG11	GDP-Man:Man(3)GlcNAc(2)-PP-Dol alpha-1,2-mannosyltransferase	0.483537	16.26	16.09	0.1708	0.2381	0.7173	16	0.430028	O43402	EMC8_HUMAN	EMC8	ER membrane protein complex subunit 8	0.52101	20.35	20.42	-0.07684	0.1165	0.6596	13	0.515334
												Q10570	CPSF1_HUMAN	CPSF1	Cleavage and polyadenylation specificity factor subunit 1	0.070925	18.98	19.08	-0.1062	0.0549	1.935	16	0.134028	Q68CQ4	UTP25_HUMAN	UTP25	U3 small nucleolar RNA-associated protein 25 homolog	0.48416	15.23	15.12	0.1102	0.1539	0.7163	16	0.430465	A8MVW0	F1712_HUMAN	FAM171A2	Protein FAM171A2	0.521121	18.68	18.79	-0.1166	0.1768	0.6594	13	0.515334
												Q9NS15	LTBP3_HUMAN	LTBP3	Latent-transforming growth factor beta-binding protein 3	0.110377	18.77	18.99	-0.2199	0.1301	1.69	16	0.180182	P28715	ERCC5_HUMAN	ERCC5	DNA excision repair protein ERCC-5	0.484477	17.96	17.85	0.1187	0.1659	0.7157	16	0.43063	Q00535	CDK5_HUMAN	CDK5	Cyclin-dependent kinase 5	0.521159	18.46	18.61	-0.1496	0.2269	0.6594	13	0.515334
												A8MVW0	F1712_HUMAN	FAM171A2	Protein FAM171A2	0.288784	18.68	18.84	-0.1612	0.1469	1.097	16	0.357154	Q8TDN6	BRX1_HUMAN	BRIX1	Ribosome biogenesis protein BRX1 homolog	0.485484	19.33	19.42	-0.0992	0.1389	0.714	16	0.431408	Q92889	XPF_HUMAN	ERCC4	DNA repair endonuclease XPF	0.521168	17.91	18.1	-0.1857	0.2817	0.6594	13	0.515334
												Q9NRF8	PYRG2_HUMAN	CTPS2	CTP synthase 2	0.574484	19.16	19.01	0.1454	0.2537	0.5732	16	0.573088	Q15075	EEA1_HUMAN	EEA1	Early endosome antigen 1	0.48574	22.46	22.94	-0.4787	0.6708	0.7136	16	0.431519	Q5JSZ5	PRC2B_HUMAN	PRRC2B	Protein PRRC2B	0.522461	20.93	21	-0.06572	0.09999	0.6573	13	0.516281
												Q96NA2	RILP_HUMAN	RILP	Rab-interacting lysosomal protein	0.076352	18.97	18.87	0.1011	0.05334	1.895	16	0.140753	O60934	NBN_HUMAN	NBN	Nibrin	0.486737	16.99	16.9	0.08541	0.12	0.712	16	0.432287	Q2TAL5	SMTL2_HUMAN	SMTNL2	Smoothelin-like protein 2	0.522348	20.63	20.71	-0.08083	0.1229	0.6575	13	0.516281
												P62745	RHOB_HUMAN	RHOB	Rho-related GTP-binding protein RhoB	0.297841	18.91	19.01	-0.1021	0.09488	1.076	16	0.364771	Q7Z6J0	SH3R1_HUMAN	SH3RF1	E3 ubiquitin-protein ligase SH3RF1	0.487964	16.36	16.49	-0.1275	0.1796	0.7099	16	0.43326	O15111	IKKA_HUMAN	CHUK	Inhibitor of nuclear factor kappa-B kinase subunit alpha	0.522551	18.51	18.43	0.0733	0.1115	0.6571	13	0.516281
												Q9NWY4	HPF1_HUMAN	HPF1	Histone PARylation factor 1	0.136754	18.78	18.99	-0.2035	0.1299	1.567	16	0.20973	Q6ZU35	CRACD_HUMAN	CRACD	Capping protein-inhibiting regulator of actin dynamics	0.488272	20.77	20.74	0.03406	0.048	0.7094	16	0.433416	P35321	SPR1A_HUMAN	SPRR1A	Cornifin-A	0.523114	20.93	21.08	-0.1548	0.2358	0.6562	13	0.51647
												Q15648	MED1_HUMAN	MED1	Mediator of RNA polymerase II transcription subunit 1	0.469786	18.82	18.88	-0.05807	0.07843	0.7404	16	0.499237	Q8TBC5	ZSC18_HUMAN	ZSCAN18	Zinc finger and SCAN domain-containing protein 18	0.488747	17.68	18.65	-0.967	1.365	0.7086	16	0.43372	Q8NCN5	PDPR_HUMAN	PDPR	Pyruvate dehydrogenase phosphatase regulatory subunit, mitochondrial	0.52311	20.48	20.55	-0.06406	0.09761	0.6562	13	0.51647
												Q9UJT9	FBXL7_HUMAN	FBXL7	F-box/LRR-repeat protein 7	0.14802	17.54	18.62	-1.083	0.7125	1.52	16	0.222578	Q9NW64	RBM22_HUMAN	RBM22	Pre-mRNA-splicing factor RBM22	0.489507	20.94	21.01	-0.06541	0.09247	0.7074	16	0.434276	Q13472	TOP3A_HUMAN	TOP3A	DNA topoisomerase 3-alpha	0.523167	15.91	16.13	-0.2213	0.3373	0.6562	13	0.51647
												O00507	USP9Y_HUMAN	USP9Y	Probable ubiquitin carboxyl-terminal hydrolase FAF-Y	0.07879	18.53	18.89	-0.358	0.1907	1.878	16	0.143313	P35610	SOAT1_HUMAN	SOAT1	Sterol O-acyltransferase 1	0.48987	17.12	17.25	-0.1316	0.1862	0.7068	16	0.434481	Q32P28	P3H1_HUMAN	P3H1	Prolyl 3-hydroxylase 1	0.524626	16.85	17.01	-0.1624	0.2484	0.6538	13	0.51777
												Q9BVQ7	SPA5L_HUMAN	SPATA5L1	Ribosome biogenesis protein SPATA5L1	0.100919	18.43	18.75	-0.3258	0.1872	1.741	16	0.169355	Q9UL03	INT6_HUMAN	INTS6	Integrator complex subunit 6	0.490295	17.6	17.67	-0.07949	0.1126	0.7061	16	0.43474	Q8NEB9	PK3C3_HUMAN	PIK3C3	Phosphatidylinositol 3-kinase catalytic subunit type 3	0.525298	20.46	20.41	0.04517	0.06919	0.6527	13	0.518293
												Q96SZ6	CK5P1_HUMAN	CDK5RAP1	Mitochondrial tRNA methylthiotransferase CDK5RAP1	0.038119	19.16	19.03	0.125	0.05529	2.26	16	0.087336	O43896	KIF1C_HUMAN	KIF1C	Kinesin-like protein KIF1C	0.490526	21.35	21.3	0.05175	0.07333	0.7057	16	0.434828	P61981	1433G_HUMAN	YWHAG	14-3-3 protein gamma	0.526383	23.88	23.9	-0.0205	0.03149	0.651	13	0.518662
												Q92888	ARHG1_HUMAN	ARHGEF1	Rho guanine nucleotide exchange factor 1	0.138472	19.12	18.96	0.1653	0.106	1.559	16	0.211675	O00303	EIF3F_HUMAN	EIF3F	Eukaryotic translation initiation factor 3 subunit F	0.491184	23.34	23.39	-0.04341	0.06161	0.7046	16	0.435293	Q16881	TRXR1_HUMAN	TXNRD1	Thioredoxin reductase 1, cytoplasmic	0.526374	20.48	20.54	-0.0616	0.09462	0.651	13	0.518662
												P83436	COG7_HUMAN	COG7	Conserved oligomeric Golgi complex subunit 7	0.459889	18.89	18.81	0.08099	0.1069	0.7573	16	0.492191	Q9NVE7	PANK4_HUMAN	PANK4	4'-phosphopantetheine phosphatase	0.493579	21.06	21.09	-0.02591	0.03697	0.7007	16	0.436847	Q96PE2	ARHGH_HUMAN	ARHGEF17	Rho guanine nucleotide exchange factor 17	0.526024	20.29	20.32	-0.0283	0.04344	0.6516	13	0.518662
												P24390;P33947	ERD21_HUMAN;ERD22_HUMAN	KDELR1;KDELR2	ER lumen protein-retaining receptor 1	0.39312	19.9	19.16	0.7334	0.8356	0.8777	16	0.444413	Q9BST9	RTKN_HUMAN	RTKN	Rhotekin	0.493283	20.77	20.85	-0.07728	0.1102	0.7011	16	0.436847	Q9H936	GHC1_HUMAN	SLC25A22	Mitochondrial glutamate carrier 1	0.526015	18.41	18.36	0.05452	0.08367	0.6516	13	0.518662
												Q6ZRY4	RBPS2_HUMAN	RBPMS2	RNA-binding protein with multiple splicing 2	0.033722	18.59	19.08	-0.4865	0.2095	2.322	16	0.080537	O60508	PRP17_HUMAN	CDC40	Pre-mRNA-processing factor 17	0.493233	18.08	18.17	-0.08802	0.1255	0.7012	16	0.436847	P28070	PSB4_HUMAN	PSMB4	Proteasome subunit beta type-4	0.526181	17.63	17.75	-0.1184	0.1817	0.6513	13	0.518662
												P09234	RU1C_HUMAN	SNRPC	U1 small nuclear ribonucleoprotein C	0.951668	18.4	18.37	0.02749	0.4464	0.06157	16	0.788698	Q6ZSY5	PPR3F_HUMAN	PPP1R3F	Protein phosphatase 1 regulatory subunit 3F	0.493604	18.34	18.25	0.08702	0.1242	0.7006	16	0.436847	Q8IZ07	AN13A_HUMAN	ANKRD13A	Ankyrin repeat domain-containing protein 13A	0.526854	18.22	18.15	0.06381	0.09813	0.6503	13	0.518986
												Q99594	TEAD3_HUMAN	TEAD3	Transcriptional enhancer factor TEF-5	0.095285	18.33	19.03	-0.7035	0.3968	1.773	16	0.162721	Q96BN8	OTUL_HUMAN	OTULIN	Ubiquitin thioesterase otulin	0.493512	18.4	18.55	-0.149	0.2126	0.7008	16	0.436847	O43572	AKA10_HUMAN	AKAP10	A-kinase anchor protein 10, mitochondrial	0.527106	21.63	21.78	-0.1425	0.2194	0.6498	13	0.519094
												Q9NPF4	OSGEP_HUMAN	OSGEP	tRNA N6-adenosine threonylcarbamoyltransferase	0.708298	19.25	19.21	0.04044	0.1062	0.3809	16	0.656082	Q9ULU8	CAPS1_HUMAN	CADPS	Calcium-dependent secretion activator 1	0.493904	22.12	22.06	0.06112	0.0873	0.7001	16	0.436911	Q641Q2	WAC2A_HUMAN	WASHC2A	WASH complex subunit 2A	0.528185	22.97	22.93	0.04128	0.06369	0.6481	13	0.519736
												P00390	GSHR_HUMAN	GSR	Glutathione reductase, mitochondrial	0.249511	18.83	19.04	-0.2031	0.17	1.195	16	0.321318	Q14520	HABP2_HUMAN	HABP2	Hyaluronan-binding protein 2	0.493942	19.74	19.85	-0.1104	0.1577	0.7001	16	0.436911	P51553	IDH3G_HUMAN	IDH3G	Isocitrate dehydrogenase [NAD] subunit gamma, mitochondrial	0.528049	22.42	22.51	-0.09012	0.139	0.6483	13	0.519736
												O94822	LTN1_HUMAN	LTN1	E3 ubiquitin-protein ligase listerin	0.026447	18.71	18.94	-0.2313	0.09461	2.445	16	0.068209	Q5HYK3	COQ5_HUMAN	COQ5	2-methoxy-6-polyprenyl-1,4-benzoquinol methylase, mitochondrial	0.494123	20.04	19.99	0.04995	0.07137	0.6998	16	0.436953	Q8IU85	KCC1D_HUMAN	CAMK1D	Calcium/calmodulin-dependent protein kinase type 1D	0.528067	20.37	20.25	0.1191	0.1837	0.6483	13	0.519736
												P47974	TISD_HUMAN	ZFP36L2	mRNA decay activator protein ZFP36L2	0.508369	18.8	18.73	0.06748	0.09975	0.6765	16	0.527269	Q9UBB6	NCDN_HUMAN	NCDN	Neurochondrin	0.494519	20.13	20.24	-0.1168	0.1671	0.6991	16	0.437185	Q92520	FAM3C_HUMAN	FAM3C	Protein FAM3C	0.529696	20.21	20.1	0.1098	0.1701	0.6457	13	0.521082
												Q8IY47	KBTB2_HUMAN	KBTBD2	Kelch repeat and BTB domain-containing protein 2	0.434855	18.98	19.08	-0.09544	0.1192	0.801	16	0.47427	Q9NPD3	EXOS4_HUMAN	EXOSC4	Exosome complex component RRP41	0.495417	19.03	18.95	0.08725	0.1251	0.6976	16	0.437808	Q9ULX6	AKP8L_HUMAN	AKAP8L	A-kinase anchor protein 8-like	0.5314	18.93	19.01	-0.07756	0.1206	0.643	13	0.522617
												Q96RL1	UIMC1_HUMAN	UIMC1	BRCA1-A complex subunit RAP80	0.178505	18.19	18.63	-0.4399	0.3126	1.407	16	0.253861	Q96EY4	TMA16_HUMAN	TMA16	Translation machinery-associated protein 16	0.49549	18.2	18.08	0.1251	0.1793	0.6975	16	0.437808	P18085	ARF4_HUMAN	ARF4	ADP-ribosylation factor 4	0.531891	23.78	23.72	0.06042	0.09408	0.6422	13	0.522959
												Q86WR7	PRSR2_HUMAN	PROSER2	Proline and serine-rich protein 2	0.13026	18.95	19.14	-0.1905	0.1194	1.595	16	0.203659	O14734	ACOT8_HUMAN	ACOT8	Acyl-coenzyme A thioesterase 8	0.495828	19.36	19.46	-0.1041	0.1494	0.697	16	0.437988	A6NHR9	SMHD1_HUMAN	SMCHD1	Structural maintenance of chromosomes flexible hinge domain-containing protein 1	0.532939	22.14	22.16	-0.02478	0.03869	0.6406	13	0.523671
												O00268	TAF4_HUMAN	TAF4	Transcription initiation factor TFIID subunit 4	0.296199	19.01	18.93	0.0827	0.07658	1.08	16	0.363467	O43390	HNRPR_HUMAN	HNRNPR	Heterogeneous nuclear ribonucleoprotein R	0.496077	23.85	23.9	-0.04832	0.06937	0.6966	16	0.43809	P50750	CDK9_HUMAN	CDK9	Cyclin-dependent kinase 9	0.533476	19.56	19.58	-0.02008	0.03138	0.6397	13	0.523671
												Q8N3U4	STAG2_HUMAN	STAG2	Cohesin subunit SA-2	0.091055	18.14	19.64	-1.493	0.8305	1.798	16	0.157999	P30837	AL1B1_HUMAN	ALDH1B1	Aldehyde dehydrogenase X, mitochondrial	0.496356	21.26	21.18	0.07391	0.1062	0.6961	16	0.438219	Q99986	VRK1_HUMAN	VRK1	Serine/threonine-protein kinase VRK1	0.533379	19.46	19.53	-0.07264	0.1135	0.6399	13	0.523671
												Q9BX40	LS14B_HUMAN	LSM14B	Protein LSM14 homolog B	0.284159	18.83	18.72	0.1116	0.1007	1.108	16	0.353169	Q9NXR7	BABA2_HUMAN	BABAM2	BRISC and BRCA1-A complex member 2	0.497478	18.8	18.72	0.08556	0.1232	0.6943	16	0.439091	Q9Y5F9	PCDGI_HUMAN	PCDHGB6	Protocadherin gamma-B6	0.533435	19.22	19.29	-0.07825	0.1223	0.6398	13	0.523671
												Q12800	TFCP2_HUMAN	TFCP2	Alpha-globin transcription factor CP2	0.154323	18.71	18.92	-0.2099	0.1404	1.495	16	0.228948	Q86UU0	BCL9L_HUMAN	BCL9L	B-cell CLL/lymphoma 9-like protein	0.498204	16.99	17.29	-0.3012	0.4346	0.6931	16	0.439613	Q8N961	ABTB2_HUMAN	ABTB2	Ankyrin repeat and BTB/POZ domain-containing protein 2	0.533374	18.37	18.5	-0.1356	0.2119	0.6399	13	0.523671
												Q5TBA9	FRY_HUMAN	FRY	Protein furry homolog	0.284584	19	18.93	0.07224	0.06525	1.107	16	0.353464	Q9C0I1	MTMRC_HUMAN	MTMR12	Myotubularin-related protein 12	0.499614	17.82	17.91	-0.09416	0.1363	0.6908	16	0.440739	Q9H078	CLPB_HUMAN	CLPB	Caseinolytic peptidase B protein homolog	0.532921	17.96	18.04	-0.07446	0.1162	0.6406	13	0.523671
												Q15345	LRC41_HUMAN	LRRC41	Leucine-rich repeat-containing protein 41	0.029427	18.78	19.04	-0.2619	0.1095	2.391	16	0.073411	P07948	LYN_HUMAN	LYN	Tyrosine-protein kinase Lyn	0.500579	20.14	20.26	-0.1164	0.1689	0.6892	16	0.441471	O15021	MAST4_HUMAN	MAST4	Microtubule-associated serine/threonine-protein kinase 4	0.534181	20.89	20.92	-0.03856	0.06039	0.6386	13	0.52405
												Q658Y4	F91A1_HUMAN	FAM91A1	Protein FAM91A1	0.464395	18.97	19.04	-0.06877	0.09174	0.7496	16	0.494743	P08779	K1C16_HUMAN	KRT16	Keratin, type I cytoskeletal 16	0.501459	26.19	26.13	0.05864	0.08527	0.6878	16	0.442025	Q7Z7E8	UB2Q1_HUMAN	UBE2Q1	Ubiquitin-conjugating enzyme E2 Q1	0.534293	20.14	20.07	0.06309	0.09882	0.6384	13	0.52405
												Q5BKX5	CS054_HUMAN	C19orf54	UPF0692 protein C19orf54	0.668603	19.19	19.14	0.04627	0.1061	0.4361	16	0.631917	Q8TEU7	RPGF6_HUMAN	RAPGEF6	Rap guanine nucleotide exchange factor 6	0.501477	18.58	18.49	0.09206	0.1339	0.6877	16	0.442025	Q9ULR3	PPM1H_HUMAN	PPM1H	Protein phosphatase 1H	0.53424	17.19	17.31	-0.1191	0.1865	0.6385	13	0.52405
												P50225	ST1A1_HUMAN	SULT1A1	Sulfotransferase 1A1	0.725026	18.78	18.81	-0.03187	0.08903	0.358	16	0.664541	P46781	RS9_HUMAN	RPS9	40S ribosomal protein S9	0.501852	24.68	24.64	0.04731	0.06886	0.6871	16	0.442237	Q96EY4	TMA16_HUMAN	TMA16	Translation machinery-associated protein 16	0.535454	18.2	18.31	-0.1079	0.1696	0.6366	13	0.525048
												Q9ULF5	S39AA_HUMAN	SLC39A10	Zinc transporter ZIP10	0.334595	19.23	19.09	0.1365	0.1372	0.9949	16	0.395914	Q8TDY2	RBCC1_HUMAN	RB1CC1	RB1-inducible coiled-coil protein 1	0.502722	18.7	18.74	-0.04025	0.05871	0.6857	16	0.442884	P43243	MATR3_HUMAN	MATR3	Matrin-3	0.536544	24.94	24.83	0.1037	0.1634	0.6348	13	0.525926
												Q6MZP7	LIN54_HUMAN	LIN54	Protein lin-54 homolog	0.159649	18.74	18.49	0.2564	0.1738	1.475	16	0.234427	Q9NZL9	MAT2B_HUMAN	MAT2B	Methionine adenosyltransferase 2 subunit beta	0.503195	20.36	20.3	0.0547	0.07986	0.6849	16	0.44306	P46781	RS9_HUMAN	RPS9	40S ribosomal protein S9	0.536783	24.68	24.72	-0.03169	0.04994	0.6345	13	0.525926
												Q5JY77	GASP1_HUMAN	GPRASP1	G-protein coupled receptor-associated sorting protein 1	0.521961	19.14	19.02	0.1233	0.1883	0.6547	16	0.53618	O75886	STAM2_HUMAN	STAM2	Signal transducing adapter molecule 2	0.503137	19.37	19.44	-0.07159	0.1045	0.685	16	0.44306	O75717	WDHD1_HUMAN	WDHD1	WD repeat and HMG-box DNA-binding protein 1	0.536669	18.43	18.38	0.05192	0.08181	0.6346	13	0.525926
												Q8TED9	AF1L1_HUMAN	AFAP1L1	Actin filament-associated protein 1-like 1	0.038393	18.33	18.84	-0.511	0.2265	2.256	16	0.087752	Q13535	ATR_HUMAN	ATR	Serine/threonine-protein kinase ATR	0.503326	16.56	16.65	-0.08528	0.1245	0.6847	16	0.44306	Q9BRJ6	CG050_HUMAN	C7orf50	Uncharacterized protein C7orf50	0.537286	17.6	17.68	-0.08456	0.1334	0.6337	13	0.526278
												Q9Y4P1	ATG4B_HUMAN	ATG4B	Cysteine protease ATG4B	0.342738	19.42	19.25	0.1678	0.1716	0.9778	16	0.403149	B7ZAP0	RBG10_HUMAN	RABGAP1L	Rab GTPase-activating protein 1-like, isoform 10	0.503706	19.3	19.36	-0.0553	0.08084	0.6841	16	0.443156	Q5VSY0	GKAP1_HUMAN	GKAP1	G kinase-anchoring protein 1	0.5378	17.26	17.34	-0.07863	0.1242	0.6329	13	0.526639
												Q8N0Z3	SPICE_HUMAN	SPICE1	Spindle and centriole-associated protein 1	0.504383	18.69	18.79	-0.09981	0.1461	0.683	16	0.524641	Q9UL54	TAOK2_HUMAN	TAOK2	Serine/threonine-protein kinase TAO2	0.503702	18.6	18.8	-0.2015	0.2945	0.6841	16	0.443156	Q9BRA2	TXD17_HUMAN	TXNDC17	Thioredoxin domain-containing protein 17	0.538264	21.03	21.17	-0.1417	0.2241	0.6321	13	0.526811
												Q8TDJ6	DMXL2_HUMAN	DMXL2	DmX-like protein 2	0.093773	19.16	18.88	0.2732	0.1533	1.782	16	0.160794	P56589	PEX3_HUMAN	PEX3	Peroxisomal biogenesis factor 3	0.503997	19.65	19.58	0.06814	0.09967	0.6836	16	0.443293	Q5JVF3	PCID2_HUMAN	PCID2	PCI domain-containing protein 2	0.538155	18.79	18.67	0.1217	0.1925	0.6323	13	0.526811
												P51151	RAB9A_HUMAN	RAB9A	Ras-related protein Rab-9A	0.248464	19.01	19.16	-0.1532	0.1279	1.198	16	0.320406	Q8N1F7	NUP93_HUMAN	NUP93	Nuclear pore complex protein Nup93	0.504201	22.94	22.91	0.02986	0.0437	0.6833	16	0.443354	O95433	AHSA1_HUMAN	AHSA1	Activator of 90 kDa heat shock protein ATPase homolog 1	0.538431	21.7	21.75	-0.05622	0.08897	0.6319	13	0.526833
												Q12933	TRAF2_HUMAN	TRAF2	TNF receptor-associated factor 2	0.03757	19.3	19.08	0.2219	0.09786	2.267	16	0.086339	Q9HAV4	XPO5_HUMAN	XPO5	Exportin-5	0.504488	21.94	22.05	-0.1138	0.1667	0.6828	16	0.443487	Q9UHX1	PUF60_HUMAN	PUF60	Poly(U)-binding-splicing factor PUF60	0.53935	21.19	21.22	-0.03602	0.05713	0.6304	13	0.527591
												Q9UPY8	MARE3_HUMAN	MAPRE3	Microtubule-associated protein RP/EB family member 3	0.105742	19.26	19	0.2564	0.1495	1.714	16	0.175037	Q9BX66	SRBS1_HUMAN	SORBS1	Sorbin and SH3 domain-containing protein 1	0.504704	21.01	21.03	-0.01765	0.02586	0.6825	16	0.443558	Q8WW12	PCNP_HUMAN	PCNP	PEST proteolytic signal-containing nuclear protein	0.539688	23.18	23.15	0.03231	0.05129	0.6299	13	0.527638
												Q9BPZ7	SIN1_HUMAN	MAPKAP1	Target of rapamycin complex 2 subunit MAPKAP1	0.079127	19	18.84	0.161	0.08584	1.875	16	0.143638	P35269	T2FA_HUMAN	GTF2F1	General transcription factor IIF subunit 1	0.505304	20.13	20.21	-0.07906	0.116	0.6815	16	0.443966	P51957	NEK4_HUMAN	NEK4	Serine/threonine-protein kinase Nek4	0.539672	17.72	17.77	-0.04605	0.0731	0.6299	13	0.527638
												Q14934	NFAC4_HUMAN	NFATC4	Nuclear factor of activated T-cells, cytoplasmic 4	0.147712	19.08	18.86	0.2218	0.1458	1.521	16	0.222442	Q5BKZ1	ZN326_HUMAN	ZNF326	DBIRD complex subunit ZNF326	0.505982	22.07	22.15	-0.0774	0.1138	0.6804	16	0.444333	Q99942	RNF5_HUMAN	RNF5	E3 ubiquitin-protein ligase RNF5	0.539933	19.54	19.61	-0.07549	0.1199	0.6295	13	0.527737
												Q9NWM3	CUED1_HUMAN	CUEDC1	CUE domain-containing protein 1	0.025231	18.19	18.82	-0.6266	0.2539	2.468	16	0.066249	Q6NW34	NEPRO_HUMAN	NEPRO	Nucleolus and neural progenitor protein	0.505993	16.35	16.52	-0.1753	0.2576	0.6804	16	0.444333	P60842	IF4A1_HUMAN	EIF4A1	Eukaryotic initiation factor 4A-I	0.540802	23.8	23.87	-0.07185	0.1144	0.6281	13	0.528445
												Q13490	BIRC2_HUMAN	BIRC2	Baculoviral IAP repeat-containing protein 2	0.055288	18.7	19.1	-0.3921	0.1897	2.067	16	0.112719	P14868	SYDC_HUMAN	DARS1	Aspartate--tRNA ligase, cytoplasmic	0.508196	22.93	22.86	0.07489	0.1107	0.6768	16	0.446103	P55042	RAD_HUMAN	RRAD	GTP-binding protein RAD	0.543087	19.86	19.95	-0.09486	0.1519	0.6245	13	0.530252
												O95453	PARN_HUMAN	PARN	Poly(A)-specific ribonuclease PARN	0.696139	18.69	18.8	-0.1124	0.2827	0.3977	16	0.648687	Q08999	RBL2_HUMAN	RBL2	Retinoblastoma-like protein 2	0.508281	16.42	15.94	0.4764	0.704	0.6767	16	0.446103	P22532	SPR2D_HUMAN	SPRR2D	Small proline-rich protein 2D	0.542882	20.15	20.28	-0.1294	0.2071	0.6249	13	0.530252
												Q14814	MEF2D_HUMAN	MEF2D	Myocyte-specific enhancer factor 2D	0.485792	18.8	18.91	-0.1091	0.1528	0.7135	16	0.51065	Q9BVS5	TR61B_HUMAN	TRMT61B	tRNA (adenine(58)-N(1))-methyltransferase, mitochondrial	0.508597	19.32	19.26	0.06357	0.09401	0.6762	16	0.446196	Q5VW36	FOCAD_HUMAN	FOCAD	Focadhesin	0.54305	19.71	19.43	0.2774	0.4441	0.6246	13	0.530252
												O75420	GGYF1_HUMAN	GIGYF1	GRB10-interacting GYF protein 1	0.210439	18.73	18.85	-0.1211	0.09279	1.305	16	0.284183	Q5TC82	RC3H1_HUMAN	RC3H1	Roquin-1	0.508659	17.81	17.95	-0.1323	0.1957	0.6761	16	0.446196	Q9BVV7	TIM21_HUMAN	TIMM21	Mitochondrial import inner membrane translocase subunit Tim21	0.54333	19.93	20.11	-0.1783	0.2857	0.6241	13	0.530347
												O43505	B4GA1_HUMAN	B4GAT1	Beta-1,4-glucuronyltransferase 1	0.08473	18.82	18.98	-0.1568	0.08531	1.838	16	0.150199	P52907	CAZA1_HUMAN	CAPZA1	F-actin-capping protein subunit alpha-1	0.508956	22.18	22.25	-0.06306	0.09335	0.6756	16	0.446337	Q9UGP8	SEC63_HUMAN	SEC63	Translocation protein SEC63 homolog	0.543532	21.07	21.13	-0.052	0.08335	0.6238	13	0.530402
												Q15084	PDIA6_HUMAN	PDIA6	Protein disulfide-isomerase A6	0.053732	18.53	18.81	-0.2782	0.1336	2.082	16	0.110382	O75170	PP6R2_HUMAN	PPP6R2	Serine/threonine-protein phosphatase 6 regulatory subunit 2	0.510018	21.07	21.09	-0.02198	0.03262	0.6739	16	0.447149	Q96CS2	HAUS1_HUMAN	HAUS1	HAUS augmin-like complex subunit 1	0.544624	17.07	17.26	-0.189	0.3038	0.6221	13	0.531325
												Q5TA45	INT11_HUMAN	INTS11	Integrator complex subunit 11	0.588379	19.21	19.13	0.07835	0.1419	0.5523	16	0.582639	P30260	CDC27_HUMAN	CDC27	Cell division cycle protein 27 homolog	0.510357	17.77	17.83	-0.06639	0.0986	0.6733	16	0.447326	Q9NP77	SSU72_HUMAN	SSU72	RNA polymerase II subunit A C-terminal domain phosphatase SSU72	0.544852	19.64	19.6	0.03758	0.06044	0.6218	13	0.531406
												P24593	IBP5_HUMAN	IGFBP5	Insulin-like growth factor-binding protein 5	0.220596	18.32	18.53	-0.2149	0.1686	1.275	16	0.294112	Q09328	MGT5A_HUMAN	MGAT5	Alpha-1,6-mannosylglycoprotein 6-beta-N-acetylglucosaminyltransferase A	0.511337	17.83	17.71	0.1237	0.1841	0.6717	16	0.448065	P0DMV8;P0DMV9	HS71A_HUMAN;HS71B_HUMAN	HSPA1A;HSPA1B	Heat shock 70 kDa protein 1A	0.54505	23.22	23.11	0.113	0.1818	0.6214	13	0.531457
												Q7L804	RFIP2_HUMAN	RAB11FIP2	Rab11 family-interacting protein 2	0.671642	18.73	18.7	0.03902	0.09037	0.4318	16	0.632599	P09960	LKHA4_HUMAN	LTA4H	Leukotriene A-4 hydrolase	0.51236	19.07	19.02	0.04904	0.07318	0.6701	16	0.448842	P30044	PRDX5_HUMAN	PRDX5	Peroxiredoxin-5, mitochondrial	0.546209	23.26	23.33	-0.07311	0.118	0.6196	13	0.532445
												P19525	E2AK2_HUMAN	EIF2AK2	Interferon-induced, double-stranded RNA-activated protein kinase	0.799389	18.83	18.8	0.03036	0.1175	0.2584	16	0.708378	P20337	RAB3B_HUMAN	RAB3B	Ras-related protein Rab-3B	0.513021	19.19	19.26	-0.07074	0.1057	0.669	16	0.449301	Q08499	PDE4D_HUMAN	PDE4D	cAMP-specific 3',5'-cyclic phosphodiesterase 4D	0.546366	19.04	19	0.0434	0.07008	0.6194	13	0.532455
												Q5T3I0	GPTC4_HUMAN	GPATCH4	G patch domain-containing protein 4	0.405036	18.9	18.8	0.1014	0.1185	0.8553	16	0.453404	P10321	HLAC_HUMAN	HLA-C	HLA class I histocompatibility antigen, C alpha chain	0.513223	18.6	18.52	0.0798	0.1193	0.6687	16	0.449358	Q92769	HDAC2_HUMAN	HDAC2	Histone deacetylase 2	0.547042	20.38	20.48	-0.09955	0.161	0.6183	13	0.532573
												O15273	TELT_HUMAN	TCAP	Telethonin	0.38298	18.64	18.74	-0.09754	0.1087	0.8971	16	0.436347	P14625	ENPL_HUMAN	HSP90B1	Endoplasmin	0.513713	23.73	23.76	-0.03396	0.05084	0.6679	16	0.449667	Q9NQ48	LZTL1_HUMAN	LZTFL1	Leucine zipper transcription factor-like protein 1	0.546903	18.84	18.77	0.06698	0.1083	0.6185	13	0.532573
												Q9NRZ9	HELLS_HUMAN	HELLS	Lymphoid-specific helicase	0.546186	19.09	19.01	0.07409	0.1202	0.6166	16	0.553478	O75083	WDR1_HUMAN	WDR1	WD repeat-containing protein 1	0.514411	23.92	23.96	-0.04169	0.06253	0.6668	16	0.450158	O75912	DGKI_HUMAN	DGKI	Diacylglycerol kinase iota	0.547071	16.31	16.48	-0.1711	0.2768	0.6183	13	0.532573
												P26447	S10A4_HUMAN	S100A4	Protein S100-A4	0.049837	18.61	18.96	-0.352	0.1659	2.122	16	0.104717	Q9UHV7	MED13_HUMAN	MED13	Mediator of RNA polymerase II transcription subunit 13	0.515059	17.24	17.13	0.1123	0.1686	0.6657	16	0.450604	Q9H7P6	MB12B_HUMAN	MVB12B	Multivesicular body subunit 12B	0.547065	16.1	16.25	-0.1485	0.2402	0.6183	13	0.532573
												Q9NRG9	AAAS_HUMAN	AAAS	Aladin	0.726484	19.25	19.21	0.04029	0.1132	0.356	16	0.665306	Q9Y2W2	WBP11_HUMAN	WBP11	WW domain-binding protein 11	0.515449	22.8	22.86	-0.06241	0.09383	0.6651	16	0.450825	Q9Y277	VDAC3_HUMAN	VDAC3	Voltage-dependent anion-selective channel protein 3	0.547525	22.91	22.54	0.3719	0.6021	0.6176	13	0.532873
												Q9NPD3	EXOS4_HUMAN	EXOSC4	Exosome complex component RRP41	0.432917	19.03	18.94	0.09328	0.116	0.8045	16	0.473369	Q14432	PDE3A_HUMAN	PDE3A	cGMP-inhibited 3',5'-cyclic phosphodiesterase 3A	0.516364	20.19	20.07	0.1235	0.1861	0.6636	16	0.451505	P39687	AN32A_HUMAN	ANP32A	Acidic leucine-rich nuclear phosphoprotein 32 family member A	0.548569	20.1	20.02	0.08617	0.1399	0.6159	13	0.533607
												O95685	PPR3D_HUMAN	PPP1R3D	Protein phosphatase 1 regulatory subunit 3D	0.06175	18.52	18.86	-0.3476	0.1731	2.009	16	0.121371	Q7Z422	SZRD1_HUMAN	SZRD1	SUZ domain-containing protein 1	0.517284	20.42	20.36	0.06236	0.09418	0.6622	16	0.452189	P51398	RT29_HUMAN	DAP3	28S ribosomal protein S29, mitochondrial	0.548718	19.7	19.87	-0.1715	0.2785	0.6157	13	0.533607
												Q9UIF9	BAZ2A_HUMAN	BAZ2A	Bromodomain adjacent to zinc finger domain protein 2A	0.032296	18.65	19.01	-0.3594	0.1533	2.344	16	0.078068	A6NDG6	PGP_HUMAN	PGP	Glycerol-3-phosphate phosphatase	0.518227	21.05	21.11	-0.06555	0.09922	0.6607	16	0.452888	Q86TN4	TRPT1_HUMAN	TRPT1	tRNA 2'-phosphotransferase 1	0.54871	18.83	19.02	-0.1844	0.2994	0.6157	13	0.533607
												O15484	CAN5_HUMAN	CAPN5	Calpain-5	0.025822	19.09	19.41	-0.3197	0.1301	2.457	16	0.067194	Q5VU43	MYOME_HUMAN	PDE4DIP	Myomegalin	0.51836	19.48	19.55	-0.06494	0.09832	0.6605	16	0.452888	O95084	PRS23_HUMAN	PRSS23	Serine protease 23	0.549184	23.32	23.39	-0.06555	0.1066	0.615	13	0.533624
												O43809	CPSF5_HUMAN	NUDT21	Cleavage and polyadenylation specificity factor subunit 5	0.087061	18.31	18.65	-0.3414	0.1873	1.823	16	0.153323	P57740	NU107_HUMAN	NUP107	Nuclear pore complex protein Nup107	0.51907	21.62	21.65	-0.03134	0.04753	0.6593	16	0.453332	Q9Y3T9	NOC2L_HUMAN	NOC2L	Nucleolar complex protein 2 homolog	0.549281	21.1	21.05	0.0506	0.0823	0.6148	13	0.533624
												Q9HBH5	RDH14_HUMAN	RDH14	Retinol dehydrogenase 14	0.320611	19.21	19.13	0.08416	0.08211	1.025	16	0.383974	Q96FV9	THOC1_HUMAN	THOC1	THO complex subunit 1	0.519145	19.13	19.17	-0.03986	0.06047	0.6592	16	0.453332	Q7L5Y9	MAEA_HUMAN	MAEA	E3 ubiquitin-protein transferase MAEA	0.549303	18.89	18.82	0.06712	0.1092	0.6148	13	0.533624
												O95989	NUDT3_HUMAN	NUDT3	Diphosphoinositol polyphosphate phosphohydrolase 1	0.369104	18.85	18.77	0.07571	0.08192	0.9242	16	0.425026	P08590	MYL3_HUMAN	MYL3	Myosin light chain 3	0.520017	27.52	27.49	0.03263	0.04961	0.6578	16	0.453852	O75330	HMMR_HUMAN	HMMR	Hyaluronan mediated motility receptor	0.549321	16.26	16.09	0.1648	0.268	0.6148	13	0.533624
												Q9P2X3	IMPCT_HUMAN	IMPACT	Protein IMPACT	0.307417	18.79	18.93	-0.1359	0.1289	1.054	16	0.372631	Q15813	TBCE_HUMAN	TBCE	Tubulin-specific chaperone E	0.519947	21.05	21.1	-0.05196	0.07898	0.6579	16	0.453852	Q6ZUT9	DEN5B_HUMAN	DENND5B	DENN domain-containing protein 5B	0.55042	22.48	22.52	-0.03942	0.06431	0.613	13	0.53455
												Q96MW5	COG8_HUMAN	COG8	Conserved oligomeric Golgi complex subunit 8	0.374481	18.74	18.85	-0.1192	0.1305	0.9136	16	0.429508	Q92619	HMHA1_HUMAN	ARHGAP45	Rho GTPase-activating protein 45	0.52052	18.6	18.52	0.08054	0.1226	0.657	16	0.454085	Q96KQ4	ASPP1_HUMAN	PPP1R13B	Apoptosis-stimulating of p53 protein 1	0.550779	19.57	19.63	-0.05354	0.08741	0.6125	13	0.534614
												Q8N4T8	CBR4_HUMAN	CBR4	3-oxoacyl-[acyl-carrier-protein] reductase	0.052839	18.54	18.83	-0.2878	0.1377	2.091	16	0.109261	P08651	NFIC_HUMAN	NFIC	Nuclear factor 1 C-type	0.520561	18.87	18.79	0.08309	0.1265	0.6569	16	0.454085	Q9H5V9	STEEP_HUMAN	STEEP1	STING ER exit protein	0.550701	18.25	18.19	0.06383	0.1042	0.6126	13	0.534614
												P46013	KI67_HUMAN	MKI67	Proliferation marker protein Ki-67	0.108961	19.31	20.32	-1.007	0.593	1.698	16	0.178178	O60911	CATL2_HUMAN	CTSV	Cathepsin L2	0.520722	19.83	19.79	0.04566	0.06954	0.6567	16	0.454104	O00303	EIF3F_HUMAN	EIF3F	Eukaryotic translation initiation factor 3 subunit F	0.550938	23.34	23.3	0.04678	0.0764	0.6122	13	0.534626
												O95834	EMAL2_HUMAN	EML2	Echinoderm microtubule-associated protein-like 2	0.057074	19.02	18.92	0.09331	0.04551	2.05	16	0.115118	P21399	ACOHC_HUMAN	ACO1	Cytoplasmic aconitate hydratase	0.521906	19.93	19.85	0.07337	0.1121	0.6548	16	0.455016	P00480	OTC_HUMAN	OTC	Ornithine transcarbamylase, mitochondrial	0.552579	20.45	20.41	0.03835	0.0629	0.6097	13	0.536075
												Q9Y4D1	DAAM1_HUMAN	DAAM1	Disheveled-associated activator of morphogenesis 1	0.147951	19.05	18.87	0.1836	0.1208	1.52	16	0.222562	Q9ULE0	WWC3_HUMAN	WWC3	Protein WWC3	0.522369	22.22	22.28	-0.05903	0.09025	0.6541	16	0.455299	Q96GM8	TOE1_HUMAN	TOE1	Target of EGR1 protein 1	0.55366	18.63	18.57	0.06052	0.09955	0.608	13	0.536981
												P13674	P4HA1_HUMAN	P4HA1	Prolyl 4-hydroxylase subunit alpha-1	0.134173	18.7	18.9	-0.2046	0.1296	1.578	16	0.207033	Q92947	GCDH_HUMAN	GCDH	Glutaryl-CoA dehydrogenase, mitochondrial	0.522821	21.61	21.49	0.1208	0.1848	0.6533	16	0.455571	Q9H9Z2	LN28A_HUMAN	LIN28A	Protein lin-28 homolog A	0.55499	23.64	23.58	0.05937	0.09798	0.6059	13	0.538128
												P41743	KPCI_HUMAN	PRKCI	Protein kinase C iota type	0.053431	18.49	18.8	-0.3034	0.1455	2.085	16	0.110063	Q9Y235	ABEC2_HUMAN	APOBEC2	C->U-editing enzyme APOBEC-2	0.523466	21.63	21.58	0.04934	0.07564	0.6523	16	0.455901	Q6Y7W6	GGYF2_HUMAN	GIGYF2	GRB10-interacting GYF protein 2	0.555357	23.08	23.1	-0.02065	0.03412	0.6054	13	0.538198
												Q9H9T3	ELP3_HUMAN	ELP3	Elongator complex protein 3	0.027725	18.74	19.82	-1.083	0.4475	2.421	16	0.070542	Q93100	KPBB_HUMAN	PHKB	Phosphorylase b kinase regulatory subunit beta	0.523606	19.38	19.35	0.03183	0.04882	0.6521	16	0.455901	Q9Y6B7	AP4B1_HUMAN	AP4B1	AP-4 complex subunit beta-1	0.555349	18.26	18.16	0.09348	0.1544	0.6054	13	0.538198
												Q12872	SFSWA_HUMAN	SFSWAP	Splicing factor, suppressor of white-apricot homolog	0.665668	18.71	18.67	0.03677	0.08352	0.4402	16	0.630493	Q96PU4	UHRF2_HUMAN	UHRF2	E3 ubiquitin-protein ligase UHRF2	0.523617	17.96	17.9	0.06155	0.09439	0.6521	16	0.455901	Q92947	GCDH_HUMAN	GCDH	Glutaryl-CoA dehydrogenase, mitochondrial	0.555677	21.61	21.75	-0.1305	0.2158	0.6049	13	0.538365
												Q8TDY4	ASAP3_HUMAN	ASAP3	Arf-GAP with SH3 domain, ANK repeat and PH domain-containing protein 3	0.187071	19	18.9	0.09693	0.07032	1.378	16	0.262191	Q9UIW2	PLXA1_HUMAN	PLXNA1	Plexin-A1	0.524459	18.75	18.77	-0.02082	0.032	0.6507	16	0.456513	Q96PU4	UHRF2_HUMAN	UHRF2	E3 ubiquitin-protein ligase UHRF2	0.556027	17.96	18.04	-0.07514	0.1243	0.6043	13	0.538561
												Q96K21	ANCHR_HUMAN	ZFYVE19	Abscission/NoCut checkpoint regulator	0.393907	18.65	18.73	-0.07699	0.08788	0.8762	16	0.444771	Q8N3Z0	PRS35_HUMAN	PRSS35	Inactive serine protease 35	0.524607	21.64	21.73	-0.08664	0.1332	0.6505	16	0.456521	Q9NQC3	RTN4_HUMAN	RTN4	Reticulon-4	0.556539	26.72	26.75	-0.03563	0.05904	0.6035	13	0.538914
												Q9UJX2	CDC23_HUMAN	CDC23	Cell division cycle protein 23 homolog	0.026221	18.46	18.81	-0.346	0.1413	2.449	16	0.067887	P35908;cRAP-P35908	K22E_HUMAN;cRAP-K22E_HUMAN	KRT2;cRAP-KRT2	Keratin, type II cytoskeletal 2 epidermal	0.524813	26.16	26.26	-0.09627	0.1481	0.6502	16	0.456579	P46782	RS5_HUMAN	RPS5	40S ribosomal protein S5	0.557075	24.06	24.12	-0.05675	0.09416	0.6027	13	0.539003
												P33527	MRP1_HUMAN	ABCC1	Multidrug resistance-associated protein 1	0.067406	18.49	18.66	-0.1682	0.08572	1.962	16	0.129127	P37108	SRP14_HUMAN	SRP14	Signal recognition particle 14 kDa protein	0.5259	22.55	22.58	-0.03735	0.0576	0.6484	16	0.457161	Q86X55	CARM1_HUMAN	CARM1	Histone-arginine methyltransferase CARM1	0.556804	21.73	21.97	-0.2441	0.4048	0.6031	13	0.539003
												Q86SZ2	TPC6B_HUMAN	TRAPPC6B	Trafficking protein particle complex subunit 6B	0.895097	18.84	18.85	-0.01309	0.09773	0.134	16	0.757612	Q14669	TRIPC_HUMAN	TRIP12	E3 ubiquitin-protein ligase TRIP12	0.525885	21.22	21.18	0.03972	0.06126	0.6485	16	0.457161	Q69YQ0	CYTSA_HUMAN	SPECC1L	Cytospin-A	0.557027	20.08	20.14	-0.05828	0.09668	0.6028	13	0.539003
												Q9NVC6	MED17_HUMAN	MED17	Mediator of RNA polymerase II transcription subunit 17	0.46009	18.73	18.81	-0.08229	0.1087	0.7569	16	0.492266	O15254	ACOX3_HUMAN	ACOX3	Peroxisomal acyl-coenzyme A oxidase 3	0.525672	21.18	21.13	0.04684	0.0722	0.6488	16	0.457161	Q13424	SNTA1_HUMAN	SNTA1	Alpha-1-syntrophin	0.557234	22.9	22.94	-0.04064	0.06746	0.6025	13	0.539014
												Q9UBV8	PEF1_HUMAN	PEF1	Peflin	0.25399	18.8	18.9	-0.1036	0.08759	1.183	16	0.325532	Q14444	CAPR1_HUMAN	CAPRIN1	Caprin-1	0.526549	21.61	21.53	0.07988	0.1234	0.6474	16	0.457603	P13637	AT1A3_HUMAN	ATP1A3	Sodium/potassium-transporting ATPase subunit alpha-3	0.557484	18.79	18.73	0.06734	0.1119	0.6021	13	0.539113
												P51159	RB27A_HUMAN	RAB27A	Ras-related protein Rab-27A	0.450419	19.2	19.09	0.1112	0.1437	0.7736	16	0.485081	O60341	KDM1A_HUMAN	KDM1A	Lysine-specific histone demethylase 1A	0.527207	19.43	19.52	-0.08599	0.133	0.6464	16	0.458054	Q66LE6	2ABD_HUMAN	PPP2R2D	Serine/threonine-protein phosphatase 2A 55 kDa regulatory subunit B delta isoform	0.557821	19.11	19.23	-0.1176	0.1954	0.6015	13	0.539296
												P13637	AT1A3_HUMAN	ATP1A3	Sodium/potassium-transporting ATPase subunit alpha-3	0.498278	18.79	18.85	-0.0577	0.08327	0.6929	16	0.520252	Q99848	EBP2_HUMAN	EBNA1BP2	Probable rRNA-processing protein EBP2	0.527973	18.59	18.49	0.0935	0.1449	0.6452	16	0.458598	O75390	CISY_HUMAN	CS	Citrate synthase, mitochondrial	0.558062	25.72	25.64	0.08861	0.1474	0.6012	13	0.539386
												Q9NQ92	COPRS_HUMAN	COPRS	Coordinator of PRMT5 and differentiation stimulator	0.162585	18.94	18.75	0.1911	0.1305	1.464	16	0.237757	P35030	TRY3_HUMAN	PRSS3	Trypsin-3	0.528438	20.05	19.97	0.07882	0.1223	0.6444	16	0.458881	Q9ULJ8	NEB1_HUMAN	PPP1R9A	Neurabin-1	0.558452	20.42	20.4	0.02376	0.03957	0.6006	13	0.53962
												Q8TE59	ATS19_HUMAN	ADAMTS19	A disintegrin and metalloproteinase with thrombospondin motifs 19	0.081141	18.53	18.85	-0.3134	0.1684	1.862	16	0.146399	Q7Z4S6	KI21A_HUMAN	KIF21A	Kinesin-like protein KIF21A	0.52866	20.07	20.05	0.02584	0.04012	0.6441	16	0.458952	Q9BRP1	PDD2L_HUMAN	PDCD2L	Programmed cell death protein 2-like	0.559663	18.95	18.89	0.05577	0.09315	0.5987	13	0.540647
												Q86YT6	MIB1_HUMAN	MIB1	E3 ubiquitin-protein ligase MIB1	0.073885	18.57	18.95	-0.3785	0.1979	1.912	16	0.137634	Q15031	SYLM_HUMAN	LARS2	Leucine--tRNA ligase, mitochondrial	0.530205	21.67	21.55	0.1207	0.1881	0.6416	16	0.460168	Q9BTW9	TBCD_HUMAN	TBCD	Tubulin-specific chaperone D	0.560156	20.6	20.64	-0.03125	0.05227	0.5979	13	0.540837
												Q9Y2V7	COG6_HUMAN	COG6	Conserved oligomeric Golgi complex subunit 6	0.277753	18.97	18.89	0.0804	0.07155	1.124	16	0.34692	O95232	LC7L3_HUMAN	LUC7L3	Luc7-like protein 3	0.530342	20.27	20.31	-0.03609	0.05627	0.6414	16	0.460168	Q9BWW4	SSBP3_HUMAN	SSBP3	Single-stranded DNA-binding protein 3	0.560093	18.39	18.33	0.05729	0.0958	0.598	13	0.540837
												O95390	GDF11_HUMAN	GDF11	Growth/differentiation factor 11	0.133514	18.52	18.74	-0.2217	0.1402	1.581	16	0.206517	P48382	RFX5_HUMAN	RFX5	DNA-binding protein RFX5	0.530668	15.1	15.22	-0.1189	0.1854	0.6409	16	0.460329	Q96GC5	RM48_HUMAN	MRPL48	39S ribosomal protein L48, mitochondrial	0.560462	20.41	20.24	0.1704	0.2853	0.5975	13	0.540988
												P06756	ITAV_HUMAN	ITGAV	Integrin alpha-V	0.082788	18.54	18.88	-0.3377	0.1825	1.851	16	0.147727	Q5GLZ8	HERC4_HUMAN	HERC4	Probable E3 ubiquitin-protein ligase HERC4	0.531585	19.84	19.88	-0.036	0.05629	0.6394	16	0.461002	Q15149	PLEC_HUMAN	PLEC	Plectin	0.5607	23.65	23.61	0.04814	0.08063	0.5971	13	0.541076
												Q9H2J4	PDCL3_HUMAN	PDCL3	Phosducin-like protein 3	0.123057	19.03	18.85	0.1761	0.1082	1.628	16	0.194491	Q7Z7F0	KHDC4_HUMAN	KHDC4	KH homology domain-containing protein 4	0.532039	19.9	19.96	-0.06162	0.09647	0.6387	16	0.461274	P30825	CTR1_HUMAN	SLC7A1	High affinity cationic amino acid transporter 1	0.561988	17.6	17.7	-0.09261	0.1556	0.5951	13	0.542175
												O43148	MCES_HUMAN	RNMT	mRNA cap guanine-N7 methyltransferase	0.238069	19.17	19.04	0.1267	0.1034	1.226	16	0.311224	Q6PGP7	SKI3_HUMAN	SKIC3	SKI3 subunit of superkiller complex protein	0.53282	20.91	20.96	-0.05262	0.08253	0.6375	16	0.461829	P16401	H15_HUMAN	H1-5	Histone H1.5	0.562468	20.46	20.58	-0.1266	0.2131	0.5944	13	0.542495
												P49902	5NTC_HUMAN	NT5C2	Cytosolic purine 5'-nucleotidase	0.069346	18.6	18.83	-0.2333	0.1199	1.947	16	0.131818	O00469	PLOD2_HUMAN	PLOD2	Procollagen-lysine,2-oxoglutarate 5-dioxygenase 2	0.532978	18.42	18.33	0.08567	0.1344	0.6372	16	0.461844	Q99460	PSMD1_HUMAN	PSMD1	26S proteasome non-ATPase regulatory subunit 1	0.562779	21.71	21.66	0.04761	0.08016	0.5939	13	0.542651
												Q96RK0	CIC_HUMAN	CIC	Protein capicua homolog	0.029659	18.92	18.65	0.2685	0.1125	2.387	16	0.073674	Q14019	COTL1_HUMAN	COTL1	Coactosin-like protein	0.533698	21.32	21.36	-0.0436	0.06854	0.6361	16	0.462345	Q9Y5X1	SNX9_HUMAN	SNX9	Sorting nexin-9	0.563025	21.68	21.61	0.07199	0.1213	0.5935	13	0.542745
												Q6ULP2	AFTIN_HUMAN	AFTPH	Aftiphilin	0.043772	18.91	18.73	0.1835	0.08381	2.189	16	0.0957	P55209	NP1L1_HUMAN	NAP1L1	Nucleosome assembly protein 1-like 1	0.534158	24.07	23.95	0.1248	0.1964	0.6354	16	0.462452	P38432	COIL_HUMAN	COIL	Coilin	0.563257	19	18.96	0.03799	0.06405	0.5932	13	0.542825
												Q9Y6R4	M3K4_HUMAN	MAP3K4	Mitogen-activated protein kinase kinase kinase 4	0.189927	18.82	19.59	-0.7703	0.5627	1.369	16	0.264573	O43432	IF4G3_HUMAN	EIF4G3	Eukaryotic translation initiation factor 4 gamma 3	0.534188	21.77	21.81	-0.04127	0.06496	0.6353	16	0.462452	O95816	BAG2_HUMAN	BAG2	BAG family molecular chaperone regulator 2	0.563607	21.18	21.14	0.03007	0.05074	0.5926	13	0.542898
												Q9NP80	PLPL8_HUMAN	PNPLA8	Calcium-independent phospholipase A2-gamma	0.221848	18.5	18.64	-0.1458	0.1147	1.271	16	0.295469	Q8IWA0	WDR75_HUMAN	WDR75	WD repeat-containing protein 75	0.534244	20.93	21.01	-0.08282	0.1304	0.6353	16	0.462452	Q9Y4H2	IRS2_HUMAN	IRS2	Insulin receptor substrate 2	0.563631	17.34	17.06	0.2815	0.4751	0.5926	13	0.542898
												Q8IX07	FOG1_HUMAN	ZFPM1	Zinc finger protein ZFPM1	0.09238	18.26	18.43	-0.1718	0.09595	1.79	16	0.159273	Q9UBS0	KS6B2_HUMAN	RPS6KB2	Ribosomal protein S6 kinase beta-2	0.534752	18.34	18.23	0.1161	0.1829	0.6345	16	0.462769	Q8IUR7	ARMC8_HUMAN	ARMC8	Armadillo repeat-containing protein 8	0.5648	20.58	20.53	0.05151	0.08719	0.5908	13	0.543881
												Q9P2T1	GMPR2_HUMAN	GMPR2	GMP reductase 2	0.69841	18.71	18.73	-0.0206	0.05221	0.3945	16	0.650155	Q8NCH0	CHSTE_HUMAN	CHST14	Carbohydrate sulfotransferase 14	0.534974	19.64	19.71	-0.07078	0.1116	0.6341	16	0.462839	Q9NP81	SYSM_HUMAN	SARS2	Serine--tRNA ligase, mitochondrial	0.565564	21.98	21.95	0.02525	0.04283	0.5896	13	0.544329
												Q9UQL6	HDAC5_HUMAN	HDAC5	Histone deacetylase 5	0.28368	18.74	18.84	-0.1023	0.09217	1.109	16	0.352923	Q9Y4R8	TELO2_HUMAN	TELO2	Telomere length regulation protein TEL2 homolog	0.535628	20.47	20.41	0.06388	0.1009	0.6331	16	0.463161	Q8NFH5	NUP35_HUMAN	NUP35	Nucleoporin NUP35	0.565529	20.56	20.52	0.03851	0.06532	0.5897	13	0.544329
												Q9UIQ6	LCAP_HUMAN	LNPEP	Leucyl-cystinyl aminopeptidase	0.055676	18.87	18.75	0.1225	0.05936	2.064	16	0.113229	Q9H267	VP33B_HUMAN	VPS33B	Vacuolar protein sorting-associated protein 33B	0.535607	20.03	19.99	0.03571	0.05641	0.6331	16	0.463161	Q96JQ0	PCD16_HUMAN	DCHS1	Protocadherin-16	0.565945	20.56	20.6	-0.04858	0.08248	0.589	13	0.544552
												O43592	XPOT_HUMAN	XPOT	Exportin-T	0.049703	18.28	18.63	-0.3491	0.1644	2.123	16	0.10455	Q9Y6R4	M3K4_HUMAN	MAP3K4	Mitogen-activated protein kinase kinase kinase 4	0.536105	18.82	19.11	-0.2978	0.471	0.6323	16	0.463451	Q6P587	FAHD1_HUMAN	FAHD1	Acylpyruvase FAHD1, mitochondrial	0.566326	19.88	19.69	0.1842	0.313	0.5884	13	0.544775
												Q86VP3	PACS2_HUMAN	PACS2	Phosphofurin acidic cluster sorting protein 2	0.025566	19.03	18.82	0.2141	0.08698	2.462	16	0.066711	Q8IY81	SPB1_HUMAN	FTSJ3	pre-rRNA 2'-O-ribose RNA methyltransferase FTSJ3	0.537092	21.48	21.6	-0.1152	0.1826	0.6308	16	0.46413	Q504Q3	PAN2_HUMAN	PAN2	PAN2-PAN3 deadenylation complex catalytic subunit PAN2	0.566588	18.59	18.52	0.06801	0.1157	0.588	13	0.544884
												Q9Y4E5	ZN451_HUMAN	ZNF451	E3 SUMO-protein ligase ZNF451	0.960382	18.7	18.7	0.00599	0.1187	0.05046	16	0.794525	Q71F56	MD13L_HUMAN	MED13L	Mediator of RNA polymerase II transcription subunit 13-like	0.537174	16.74	16.65	0.08129	0.1289	0.6307	16	0.46413	Q9Y2Z4	SYYM_HUMAN	YARS2	Tyrosine--tRNA ligase, mitochondrial	0.566839	20.8	20.85	-0.05719	0.09732	0.5876	13	0.544982
												Q9Y394	DHRS7_HUMAN	DHRS7	Dehydrogenase/reductase SDR family member 7	0.076382	18.76	18.91	-0.152	0.08026	1.894	16	0.140753	Q5JY77	GASP1_HUMAN	GPRASP1	G-protein coupled receptor-associated sorting protein 1	0.538376	19.14	19.25	-0.114	0.1813	0.6288	16	0.465046	Q96GD4	AURKB_HUMAN	AURKB	Aurora kinase B	0.567104	17.65	17.58	0.07273	0.1239	0.5872	13	0.545092
												Q8WXA9	SREK1_HUMAN	SREK1	Splicing regulatory glutamine/lysine-rich protein 1	0.407104	18.62	18.68	-0.06268	0.07362	0.8514	16	0.454507	Q9UBF8	PI4KB_HUMAN	PI4KB	Phosphatidylinositol 4-kinase beta	0.538648	19.66	19.73	-0.06626	0.1055	0.6283	16	0.465159	O94868	FCSD2_HUMAN	FCHSD2	F-BAR and double SH3 domains protein 2	0.567457	17.78	17.7	0.07804	0.133	0.5867	13	0.545288
												Q7LG56	RIR2B_HUMAN	RRM2B	Ribonucleoside-diphosphate reductase subunit M2 B	0.733445	18.69	18.64	0.04904	0.1415	0.3466	16	0.668438	Q9H2M9	RBGPR_HUMAN	RAB3GAP2	Rab3 GTPase-activating protein non-catalytic subunit	0.540047	22.06	22.09	-0.03394	0.05421	0.6262	16	0.4661	Q99719	SEPT5_HUMAN	SEPTIN5	Septin-5	0.568662	21.34	21.29	0.05825	0.0996	0.5848	13	0.546158
												P42766	RL35_HUMAN	RPL35	60S ribosomal protein L35	0.018467	19.78	19.25	0.5377	0.205	2.623	16	0.053802	Q15046	SYK_HUMAN	KARS1	Lysine--tRNA ligase	0.540358	21.97	22.15	-0.1778	0.2843	0.6257	16	0.4661	Q12788	TBL3_HUMAN	TBL3	Transducin beta-like protein 3	0.568514	20.22	20.2	0.02477	0.04234	0.5851	13	0.546158
												Q9BPU6	DPYL5_HUMAN	DPYSL5	Dihydropyrimidinase-related protein 5	0.761928	18.81	18.84	-0.03515	0.1141	0.3082	16	0.685343	P40855	PEX19_HUMAN	PEX19	Peroxisomal biogenesis factor 19	0.540322	19.93	19.88	0.04612	0.0737	0.6257	16	0.4661	Q8N9I9	DTX3_HUMAN	DTX3	Probable E3 ubiquitin-protein ligase DTX3	0.570015	15.64	15.83	-0.1937	0.3324	0.5828	13	0.547313
												Q9UGR2	Z3H7B_HUMAN	ZC3H7B	Zinc finger CCCH domain-containing protein 7B	0.155438	18.8	18.68	0.1249	0.08374	1.491	16	0.229798	Q9BWJ5	SF3B5_HUMAN	SF3B5	Splicing factor 3B subunit 5	0.540315	19.06	19.13	-0.07108	0.1136	0.6257	16	0.4661	P52735	VAV2_HUMAN	VAV2	Guanine nucleotide exchange factor VAV2	0.570366	18.18	18.04	0.1336	0.2295	0.5822	13	0.547507
												Q15007	FL2D_HUMAN	WTAP	Pre-mRNA-splicing regulator WTAP	0.36736	18.74	18.85	-0.1108	0.1195	0.9277	16	0.42375	P20338	RAB4A_HUMAN	RAB4A	Ras-related protein Rab-4A	0.540449	18	18.16	-0.163	0.2606	0.6255	16	0.4661	P58546	MTPN_HUMAN	MTPN	Myotrophin	0.571505	22.13	22.04	0.0881	0.1518	0.5805	13	0.548456
												Q9NRX5	SERC1_HUMAN	SERINC1	Serine incorporator 1	0.556484	18.59	18.66	-0.07425	0.1236	0.6007	16	0.56136	P23526	SAHH_HUMAN	AHCY	Adenosylhomocysteinase	0.540627	25.27	25.21	0.06493	0.1038	0.6252	16	0.46613	Q9H8H3	MET7A_HUMAN	METTL7A	Putative methyltransferase-like protein 7A	0.572001	20.05	19.94	0.1078	0.1859	0.5797	13	0.548787
												Q5VYS8	TUT7_HUMAN	TUT7	Terminal uridylyltransferase 7	0.983	18.83	18.83	-0.00174	0.0804	0.02164	16	0.805297	P54868	HMCS2_HUMAN	HMGCS2	Hydroxymethylglutaryl-CoA synthase, mitochondrial	0.54137	21.34	21.3	0.03737	0.05988	0.6241	16	0.466398	O43847	NRDC_HUMAN	NRDC	Nardilysin	0.572813	18.26	18.48	-0.2269	0.3923	0.5785	13	0.549421
												Q0VDG4	SCRN3_HUMAN	SCRN3	Secernin-3	0.63331	18.75	18.86	-0.1114	0.229	0.4864	16	0.610714	Q96RT7	GCP6_HUMAN	TUBGCP6	Gamma-tubulin complex component 6	0.541504	20.34	20.5	-0.1655	0.2652	0.6239	16	0.466398	Q8NI36	WDR36_HUMAN	WDR36	WD repeat-containing protein 36	0.573433	22.01	22.05	-0.03964	0.06864	0.5776	13	0.549871
												P63096	GNAI1_HUMAN	GNAI1	Guanine nucleotide-binding protein G(i) subunit alpha-1	0.076313	18.33	19.06	-0.7256	0.3829	1.895	16	0.140753	Q14166	TTL12_HUMAN	TTLL12	Tubulin--tyrosine ligase-like protein 12	0.541506	19.89	19.85	0.0406	0.06508	0.6239	16	0.466398	Q96G28	CFA36_HUMAN	CFAP36	Cilia- and flagella-associated protein 36	0.574836	17.42	17.31	0.1106	0.1922	0.5754	13	0.551072
												Q16610	ECM1_HUMAN	ECM1	Extracellular matrix protein 1	0.667287	18.92	19.02	-0.1004	0.2292	0.4379	16	0.631306	Q8N0W4	NLGNX_HUMAN	NLGN4X	Neuroligin-4, X-linked	0.541084	15.51	15.62	-0.1079	0.1728	0.6245	16	0.466398	P41212	ETV6_HUMAN	ETV6	Transcription factor ETV6	0.575112	17.04	16.93	0.1182	0.2055	0.575	13	0.551192
												P50148	GNAQ_HUMAN	GNAQ	Guanine nucleotide-binding protein G(q) subunit alpha	0.320325	19.13	19.42	-0.2924	0.2851	1.026	16	0.383974	P51151	RAB9A_HUMAN	RAB9A	Ras-related protein Rab-9A	0.541962	19.01	18.92	0.0881	0.1414	0.6232	16	0.466668	Q96JG6	VPS50_HUMAN	VPS50	Syndetin	0.575281	18.65	18.57	0.0831	0.1446	0.5747	13	0.551209
												Q9NXR7	BABA2_HUMAN	BABAM2	BRISC and BRCA1-A complex member 2	0.885801	18.8	18.82	-0.01764	0.1209	0.1459	16	0.75397	P32019	I5P2_HUMAN	INPP5B	Type II inositol 1,4,5-trisphosphate 5-phosphatase	0.543311	17.76	17.85	-0.08737	0.1407	0.6211	16	0.467707	P07195	LDHB_HUMAN	LDHB	L-lactate dehydrogenase B chain	0.575626	24.66	24.71	-0.04784	0.08332	0.5742	13	0.551395
												P47736	RPGP1_HUMAN	RAP1GAP	Rap1 GTPase-activating protein 1	0.147779	18.51	18.72	-0.2026	0.1332	1.521	16	0.222442	P35658	NU214_HUMAN	NUP214	Nuclear pore complex protein Nup214	0.54466	22.89	22.87	0.01311	0.02118	0.619	16	0.468622	Q9UBB6	NCDN_HUMAN	NCDN	Neurochondrin	0.576124	20.13	20.18	-0.05628	0.09814	0.5735	13	0.551437
												Q9UFC0	LRWD1_HUMAN	LRWD1	Leucine-rich repeat and WD repeat-containing protein 1	0.965015	18.79	18.8	-0.007747	0.1739	0.04455	16	0.796786	Q5T5Y3	CAMP1_HUMAN	CAMSAP1	Calmodulin-regulated spectrin-associated protein 1	0.544618	21.26	21.23	0.03264	0.05273	0.619	16	0.468622	O14929	HAT1_HUMAN	HAT1	Histone acetyltransferase type B catalytic subunit	0.575916	19.41	19.35	0.05806	0.1012	0.5738	13	0.551437
												O94973	AP2A2_HUMAN	AP2A2	AP-2 complex subunit alpha-2	0.028432	18.46	18.74	-0.2808	0.1166	2.409	16	0.071752	P46379	BAG6_HUMAN	BAG6	Large proline-rich protein BAG6	0.545112	19.47	19.52	-0.04324	0.06995	0.6182	16	0.468888	Q9UL40	ZN346_HUMAN	ZNF346	Zinc finger protein 346	0.575972	16.5	16.58	-0.08193	0.1428	0.5737	13	0.551437
												Q7Z4H7	HAUS6_HUMAN	HAUS6	HAUS augmin-like complex subunit 6	0.742124	18.7	18.68	0.02575	0.07691	0.3348	16	0.673243	Q8WW59	SPRY4_HUMAN	SPRYD4	SPRY domain-containing protein 4	0.545703	20.17	20.09	0.07986	0.1294	0.6173	16	0.469153	Q96Q15	SMG1_HUMAN	SMG1	Serine/threonine-protein kinase SMG1	0.576536	19.57	19.52	0.05564	0.09714	0.5728	13	0.551687
												Q6ZMI0	PPR21_HUMAN	PPP1R21	Protein phosphatase 1 regulatory subunit 21	0.279017	18.68	18.79	-0.1057	0.09435	1.121	16	0.347923	Q9BUQ8	DDX23_HUMAN	DDX23	Probable ATP-dependent RNA helicase DDX23	0.545707	19.91	19.82	0.08792	0.1424	0.6173	16	0.469153	Q8N6R0	EFNMT_HUMAN	METTL13	eEF1A lysine and N-terminal methyltransferase	0.577301	19.22	19.24	-0.02345	0.04103	0.5717	13	0.552143
												Q96QC0	PP1RA_HUMAN	PPP1R10	Serine/threonine-protein phosphatase 1 regulatory subunit 10	0.505724	18.66	18.81	-0.1479	0.2173	0.6808	16	0.525747	Q96QF0	RAB3I_HUMAN	RAB3IP	Rab-3A-interacting protein	0.546587	19.92	19.88	0.03778	0.06134	0.616	16	0.469787	Q96ED9	HOOK2_HUMAN	HOOK2	Protein Hook homolog 2	0.577413	18.21	18.11	0.09633	0.1686	0.5715	13	0.552143
												P31150	GDIA_HUMAN	GDI1	Rab GDP dissociation inhibitor alpha	0.379148	18.82	18.94	-0.1153	0.1274	0.9045	16	0.433027	Q96TA1	NIBA2_HUMAN	NIBAN2	Protein Niban 2	0.547237	21.4	21.43	-0.02877	0.04678	0.6149	16	0.470222	Q8TBC5	ZSC18_HUMAN	ZSCAN18	Zinc finger and SCAN domain-containing protein 18	0.577467	17.68	16.91	0.7753	1.357	0.5714	13	0.552143
												Q5T447	HECD3_HUMAN	HECTD3	E3 ubiquitin-protein ligase HECTD3	0.106399	18.96	19.69	-0.7315	0.4275	1.711	16	0.17551	O75923	DYSF_HUMAN	DYSF	Dysferlin	0.547793	21.28	21.34	-0.05458	0.08887	0.6141	16	0.470453	P46977	STT3A_HUMAN	STT3A	Dolichyl-diphosphooligosaccharide--protein glycosyltransferase subunit STT3A	0.577703	19.94	19.98	-0.03802	0.06657	0.5711	13	0.552153
												Q9UNQ2	DIM1_HUMAN	DIMT1	Probable dimethyladenosine transferase	0.904859	19.5	19.47	0.02873	0.2366	0.1214	16	0.763991	Q9ULX6	AKP8L_HUMAN	AKAP8L	A-kinase anchor protein 8-like	0.54773	18.93	18.99	-0.05998	0.09766	0.6142	16	0.470453	Q13535	ATR_HUMAN	ATR	Serine/threonine-protein kinase ATR	0.57778	16.56	16.64	-0.07505	0.1314	0.5709	13	0.552153
												O75382	TRIM3_HUMAN	TRIM3	Tripartite motif-containing protein 3	0.104512	17.84	18.4	-0.5646	0.3281	1.721	16	0.173763	Q9NYL2	M3K20_HUMAN	MAP3K20	Mitogen-activated protein kinase kinase kinase 20	0.548605	22.38	22.48	-0.1061	0.1732	0.6128	16	0.471011	Q96PU8	QKI_HUMAN	QKI	KH domain-containing RNA-binding protein QKI	0.578715	21.84	21.92	-0.07921	0.1391	0.5695	13	0.552395
												P51589	CP2J2_HUMAN	CYP2J2	Cytochrome P450 2J2	0.18306	18.88	18.8	0.08571	0.06159	1.392	16	0.258392	Q96GK7	FAH2A_HUMAN	FAHD2A	Fumarylacetoacetate hydrolase domain-containing protein 2A	0.548729	20.17	20.24	-0.0645	0.1053	0.6126	16	0.471011	Q15172	2A5A_HUMAN	PPP2R5A	Serine/threonine-protein phosphatase 2A 56 kDa regulatory subunit alpha isoform	0.578458	21.74	21.7	0.03862	0.06776	0.5699	13	0.552395
												Q7Z3C6	ATG9A_HUMAN	ATG9A	Autophagy-related protein 9A	0.731468	18.65	18.63	0.01963	0.0562	0.3492	16	0.667281	P42285	MTREX_HUMAN	MTREX	Exosome RNA helicase MTR4	0.549284	21.81	21.75	0.06628	0.1083	0.6118	16	0.471363	Q14151	SAFB2_HUMAN	SAFB2	Scaffold attachment factor B2	0.578203	20.4	20.46	-0.05569	0.09764	0.5703	13	0.552395
												O75151	PHF2_HUMAN	PHF2	Lysine-specific demethylase PHF2	0.675629	18.58	18.65	-0.0714	0.1675	0.4262	16	0.635053	O15021	MAST4_HUMAN	MAST4	Microtubule-associated serine/threonine-protein kinase 4	0.550048	20.89	20.92	-0.03309	0.0542	0.6106	16	0.471896	Q9ULK4	MED23_HUMAN	MED23	Mediator of RNA polymerase II transcription subunit 23	0.578491	20.17	20.12	0.05284	0.09273	0.5699	13	0.552395
												P38432	COIL_HUMAN	COIL	Coilin	0.447357	19	18.95	0.0484	0.06214	0.779	16	0.483023	P18075	BMP7_HUMAN	BMP7	Bone morphogenetic protein 7	0.550522	17.52	17.47	0.05402	0.08859	0.6099	16	0.472179	Q6PEY1	TMM88_HUMAN	TMEM88	Transmembrane protein 88	0.57879	17.41	17.49	-0.08486	0.149	0.5694	13	0.552395
												Q9UBS0	KS6B2_HUMAN	RPS6KB2	Ribosomal protein S6 kinase beta-2	0.94713	18.34	18.36	-0.0126	0.1871	0.06736	16	0.786491	O14832	PAHX_HUMAN	PHYH	Phytanoyl-CoA dioxygenase, peroxisomal	0.550822	18.25	18.18	0.07007	0.115	0.6094	16	0.472312	Q9UPU7	TBD2B_HUMAN	TBC1D2B	TBC1 domain family member 2B	0.579272	17.22	17.1	0.1197	0.2104	0.5687	13	0.55271
												A6NK58	LIPT2_HUMAN	LIPT2	Putative lipoyltransferase 2, mitochondrial	0.091967	18.6	18.79	-0.1939	0.1082	1.793	16	0.15882	Q8WYP5	ELYS_HUMAN	AHCTF1	Protein ELYS	0.551233	20.01	20.18	-0.1699	0.2791	0.6088	16	0.472541	O76062	ERG24_HUMAN	TM7SF2	Delta(14)-sterol reductase TM7SF2	0.580295	19.73	19.79	-0.06433	0.1134	0.5671	13	0.553252
												Q3LXA3	TKFC_HUMAN	TKFC	Triokinase/FMN cyclase	0.624851	18.86	18.9	-0.03883	0.07787	0.4986	16	0.605573	O75335	LIPA4_HUMAN	PPFIA4	Liprin-alpha-4	0.551482	16.43	16.55	-0.1209	0.1988	0.6084	16	0.472631	Q9Y5P6	GMPPB_HUMAN	GMPPB	Mannose-1-phosphate guanyltransferase beta	0.580128	19.28	19.34	-0.06275	0.1106	0.5674	13	0.553252
												Q96SW2	CRBN_HUMAN	CRBN	Protein cereblon	0.70631	18.85	18.81	0.03866	0.1008	0.3836	16	0.654932	Q8IUR7	ARMC8_HUMAN	ARMC8	Armadillo repeat-containing protein 8	0.553129	20.58	20.64	-0.05459	0.0901	0.6058	16	0.473919	Q99666	RGPD5_HUMAN	RGPD6	RANBP2-like and GRIP domain-containing protein 5/6	0.580243	16.78	16.64	0.1375	0.2424	0.5672	13	0.553252
												P58004	SESN2_HUMAN	SESN2	Sestrin-2	0.425044	18.69	18.54	0.1476	0.1804	0.8186	16	0.466942	O60282	KIF5C_HUMAN	KIF5C	Kinesin heavy chain isoform 5C	0.55402	18.45	18.38	0.063	0.1042	0.6044	16	0.474558	P34932	HSP74_HUMAN	HSPA4	Heat shock 70 kDa protein 4	0.582516	23.56	23.65	-0.09306	0.1651	0.5638	13	0.555225
												Q8N5F7	NKAP_HUMAN	NKAP	NF-kappa-B-activating protein	0.099942	18.49	18.79	-0.2989	0.1711	1.746	16	0.168551	Q96I24	FUBP3_HUMAN	FUBP3	Far upstream element-binding protein 3	0.554413	22.62	22.56	0.06314	0.1046	0.6038	16	0.47477	Q8IWU6	SULF1_HUMAN	SULF1	Extracellular sulfatase Sulf-1	0.584416	19.4	19.49	-0.09175	0.1636	0.5609	13	0.55689
												Q8N3D4	EH1L1_HUMAN	EHBP1L1	EH domain-binding protein 1-like protein 1	0.16167	18.79	18.69	0.09221	0.06284	1.467	16	0.236878	Q15118	PDK1_HUMAN	PDK1	[Pyruvate dehydrogenase (acetyl-transferring)] kinase isozyme 1, mitochondrial	0.554632	23.35	23.47	-0.1195	0.1979	0.6035	16	0.474834	P19404	NDUV2_HUMAN	NDUFV2	NADH dehydrogenase [ubiquinone] flavoprotein 2, mitochondrial	0.585423	21.22	21.31	-0.09144	0.1635	0.5594	13	0.557704
												Q86SQ7	SDCG8_HUMAN	SDCCAG8	Serologically defined colon cancer antigen 8	0.07268	18.34	18.68	-0.3465	0.1803	1.921	16	0.136123	O95989	NUDT3_HUMAN	NUDT3	Diphosphoinositol polyphosphate phosphohydrolase 1	0.555019	18.85	18.91	-0.06255	0.1038	0.6029	16	0.475041	Q13642	FHL1_HUMAN	FHL1	Four and a half LIM domains protein 1	0.58629	24.24	24.19	0.04522	0.08103	0.5581	13	0.557947
												Q5TAQ9	DCAF8_HUMAN	DCAF8	DDB1- and CUL4-associated factor 8	0.153829	18.81	19.09	-0.2728	0.1822	1.497	16	0.228672	Q92558	WASF1_HUMAN	WASF1	Actin-binding protein WASF1	0.556507	21.7	21.76	-0.05988	0.0997	0.6006	16	0.476032	A7E2Y1	MYH7B_HUMAN	MYH7B	Myosin-7B	0.5862	21.74	21.77	-0.03066	0.05493	0.5582	13	0.557947
												Q6ZXV5	TMTC3_HUMAN	TMTC3	Protein O-mannosyl-transferase TMTC3	0.599036	18.76	18.81	-0.04587	0.08552	0.5364	16	0.588714	Q9Y4G8	RPGF2_HUMAN	RAPGEF2	Rap guanine nucleotide exchange factor 2	0.556613	19.99	20.02	-0.02801	0.04665	0.6005	16	0.476032	Q9UPZ3	HPS5_HUMAN	HPS5	BLOC-2 complex member HPS5	0.58613	19.2	19.25	-0.04165	0.0746	0.5583	13	0.557947
												Q9GZP4	PITH1_HUMAN	PITHD1	PITH domain-containing protein 1	0.077972	18.12	18.67	-0.5499	0.292	1.883	16	0.142569	Q9H6W3	RIOX1_HUMAN	RIOX1	Ribosomal oxygenase 1	0.55636	19.48	19.32	0.1663	0.2768	0.6008	16	0.476032	Q9NU19	TB22B_HUMAN	TBC1D22B	TBC1 domain family member 22B	0.586103	17.54	17.59	-0.04839	0.08666	0.5583	13	0.557947
												Q5JVF3	PCID2_HUMAN	PCID2	PCI domain-containing protein 2	0.916633	18.79	18.81	-0.01648	0.155	0.1063	16	0.770687	Q68BL7	OLM2A_HUMAN	OLFML2A	Olfactomedin-like protein 2A	0.557276	14.93	15.07	-0.1382	0.2305	0.5994	16	0.476476	Q9H082	RB33B_HUMAN	RAB33B	Ras-related protein Rab-33B	0.587479	22.37	22.51	-0.1441	0.259	0.5563	13	0.558857
												P61587	RND3_HUMAN	RND3	Rho-related GTP-binding protein RhoE	0.868282	18.56	18.54	0.02218	0.1316	0.1685	16	0.745612	P29144	TPP2_HUMAN	TPP2	Tripeptidyl-peptidase 2	0.557732	21.39	21.43	-0.04347	0.0726	0.5987	16	0.476537	Q9BZV1	UBXN6_HUMAN	UBXN6	UBX domain-containing protein 6	0.587702	21.67	21.57	0.106	0.1907	0.5559	13	0.558857
												Q58WW2	DCAF6_HUMAN	DCAF6	DDB1- and CUL4-associated factor 6	0.059237	18.48	18.64	-0.1524	0.07505	2.031	16	0.117906	Q5SRE5	NU188_HUMAN	NUP188	Nucleoporin NUP188	0.557785	21.12	21.15	-0.03102	0.05182	0.5987	16	0.476537	Q96P47	AGAP3_HUMAN	AGAP3	Arf-GAP with GTPase, ANK repeat and PH domain-containing protein 3	0.587706	20.67	20.63	0.04647	0.0836	0.5559	13	0.558857
												O75182	SIN3B_HUMAN	SIN3B	Paired amphipathic helix protein Sin3b	0.358553	18.33	18.47	-0.1405	0.1487	0.9453	16	0.416817	Q8WWK9	CKAP2_HUMAN	CKAP2	Cytoskeleton-associated protein 2	0.557738	17.96	18.03	-0.06737	0.1125	0.5987	16	0.476537	Q96EK6	GNA1_HUMAN	GNPNAT1	Glucosamine 6-phosphate N-acetyltransferase	0.588129	19.29	19.17	0.1249	0.2249	0.5553	13	0.559113
												Q99848	EBP2_HUMAN	EBNA1BP2	Probable rRNA-processing protein EBP2	0.560736	18.59	18.47	0.1143	0.1924	0.5941	16	0.563842	P13196	HEM1_HUMAN	ALAS1	5-aminolevulinate synthase, non-specific, mitochondrial	0.559188	17.57	17.92	-0.3584	0.6009	0.5965	16	0.477612	P05089	ARGI1_HUMAN	ARG1	Arginase-1	0.589247	19.99	20.05	-0.05831	0.1053	0.5536	13	0.560031
												Q86VP1	TAXB1_HUMAN	TAX1BP1	Tax1-binding protein 1	0.186092	18.89	18.79	0.1055	0.07636	1.382	16	0.261304	Q96K76	UBP47_HUMAN	USP47	Ubiquitin carboxyl-terminal hydrolase 47	0.559629	22.27	22.26	0.0118	0.0198	0.5958	16	0.477864	O15355	PPM1G_HUMAN	PPM1G	Protein phosphatase 1G	0.589585	21.38	21.35	0.0316	0.05713	0.5531	13	0.560115
												Q12929	EPS8_HUMAN	EPS8	Epidermal growth factor receptor kinase substrate 8	0.035924	18.9	18.64	0.2629	0.1148	2.29	16	0.084146	Q96PU8	QKI_HUMAN	QKI	KH domain-containing RNA-binding protein QKI	0.560463	21.84	21.77	0.06999	0.1177	0.5945	16	0.478451	Q9H7U1	CCSE2_HUMAN	CCSER2	Serine-rich coiled-coil domain-containing protein 2	0.589643	17.98	18.52	-0.5367	0.9704	0.553	13	0.560115
												Q96HD1	CREL1_HUMAN	CRELD1	Protein disulfide isomerase CRELD1	0.851761	18.94	18.92	0.01974	0.1039	0.1899	16	0.73645	Q7Z3T8	ZFY16_HUMAN	ZFYVE16	Zinc finger FYVE domain-containing protein 16	0.560766	21.07	21.04	0.03949	0.06647	0.5941	16	0.478586	P04083	ANXA1_HUMAN	ANXA1	Annexin A1	0.591202	23.22	23.31	-0.09113	0.1655	0.5507	13	0.561449
												Q8N5C8	TAB3_HUMAN	TAB3	TGF-beta-activated kinase 1 and MAP3K7-binding protein 3	0.039623	19.12	18.71	0.4069	0.1816	2.24	16	0.089159	Q13057	COASY_HUMAN	COASY	Bifunctional coenzyme A synthase	0.561023	19.51	19.56	-0.04879	0.08218	0.5937	16	0.47868	Q8N0W4	NLGNX_HUMAN	NLGN4X	Neuroligin-4, X-linked	0.591449	15.51	15.41	0.1021	0.1855	0.5503	13	0.561538
												O60306	AQR_HUMAN	AQR	RNA helicase aquarius	0.366258	18.89	19.04	-0.1445	0.1554	0.9299	16	0.42304	Q0ZGT2	NEXN_HUMAN	NEXN	Nexilin	0.562393	25.91	25.94	-0.03263	0.05515	0.5916	16	0.479377	Q15911	ZFHX3_HUMAN	ZFHX3	Zinc finger homeobox protein 3	0.591683	15.72	15.47	0.2444	0.4443	0.5499	13	0.561614
												Q9BRS8	LARP6_HUMAN	LARP6	La-related protein 6	0.058235	18.91	18.47	0.444	0.2177	2.04	16	0.116659	Q7Z2W4	ZCCHV_HUMAN	ZC3HAV1	Zinc finger CCCH-type antiviral protein 1	0.56248	22.34	22.33	0.0105	0.01775	0.5915	16	0.479377	P55822	SH3BG_HUMAN	SH3BGR	SH3 domain-binding glutamic acid-rich protein	0.593157	21.66	21.71	-0.04524	0.0826	0.5477	13	0.56272
												P31146	COR1A_HUMAN	CORO1A	Coronin-1A	0.336421	18.82	18.94	-0.1233	0.1244	0.991	16	0.397702	Q9Y6A4	CFA20_HUMAN	CFAP20	Cilia- and flagella-associated protein 20	0.562491	20.99	21.06	-0.06887	0.1164	0.5914	16	0.479377	Q92828	COR2A_HUMAN	CORO2A	Coronin-2A	0.593146	15.82	15.97	-0.1472	0.2687	0.5477	13	0.56272
												P62380	TBPL1_HUMAN	TBPL1	TATA box-binding protein-like 1	0.516272	18.64	18.71	-0.06699	0.1009	0.6638	16	0.532025	Q15269	PWP2_HUMAN	PWP2	Periodic tryptophan protein 2 homolog	0.562547	19.27	19.19	0.08269	0.1398	0.5914	16	0.479377	P49748	ACADV_HUMAN	ACADVL	Very long-chain specific acyl-CoA dehydrogenase, mitochondrial	0.593881	23.64	23.74	-0.1019	0.1865	0.5466	13	0.56326
												Q96GM8	TOE1_HUMAN	TOE1	Target of EGR1 protein 1	0.977257	18.63	18.63	0.002513	0.0868	0.02896	16	0.803206	P54198	HIRA_HUMAN	HIRA	Protein HIRA	0.562571	18.15	18.1	0.04498	0.07606	0.5913	16	0.479377	Q15437	SC23B_HUMAN	SEC23B	Protein transport protein Sec23B	0.594324	18.95	18.85	0.1016	0.1861	0.546	13	0.563534
												Q13685	AAMP_HUMAN	AAMP	Angio-associated migratory cell protein	0.332734	19.02	19.33	-0.3072	0.3075	0.9989	16	0.394206	Q6ULP2	AFTIN_HUMAN	AFTPH	Aftiphilin	0.563412	18.91	18.86	0.05007	0.08486	0.59	16	0.479969	Q9H8Y5	ANKZ1_HUMAN	ANKZF1	Ankyrin repeat and zinc finger domain-containing protein 1	0.594558	17.84	17.95	-0.1127	0.2065	0.5456	13	0.563609
												Q5T200	ZC3HD_HUMAN	ZC3H13	Zinc finger CCCH domain-containing protein 13	0.359152	18.6	18.5	0.1004	0.1063	0.9441	16	0.417386	P12110	CO6A2_HUMAN	COL6A2	Collagen alpha-2(VI) chain	0.564538	17.69	17.85	-0.161	0.2737	0.5883	16	0.480803	Q96EL3	RM53_HUMAN	MRPL53	39S ribosomal protein L53, mitochondrial	0.595459	21.47	21.53	-0.05462	0.1004	0.5443	13	0.564317
												Q13232	NDK3_HUMAN	NME3	Nucleoside diphosphate kinase 3	0.834395	18.73	18.76	-0.03298	0.1552	0.2125	16	0.727433	Q9UGP8	SEC63_HUMAN	SEC63	Translocation protein SEC63 homolog	0.565087	21.07	21.12	-0.04076	0.06938	0.5875	16	0.481146	Q9BT78	CSN4_HUMAN	COPS4	COP9 signalosome complex subunit 4	0.596111	19.93	19.99	-0.06578	0.1211	0.5433	13	0.564788
												Q92576	PHF3_HUMAN	PHF3	PHD finger protein 3	0.164209	18.8	18.71	0.09162	0.06284	1.458	16	0.23976	Q14699	RFTN1_HUMAN	RFTN1	Raftlin	0.566434	21.73	21.75	-0.02599	0.0444	0.5854	16	0.482168	Q9Y6C2	EMIL1_HUMAN	EMILIN1	EMILIN-1	0.596639	21.35	21.46	-0.11	0.2027	0.5425	13	0.565141
												Q9BQL6	FERM1_HUMAN	FERMT1	Fermitin family homolog 1	0.089506	18.17	18.61	-0.4333	0.2397	1.808	16	0.156389	O15037	KHNYN_HUMAN	KHNYN	Protein KHNYN	0.566676	19.62	19.65	-0.02588	0.04424	0.585	16	0.482248	Q13033	STRN3_HUMAN	STRN3	Striatin-3	0.597147	21.4	21.37	0.03276	0.06047	0.5418	13	0.565329
												Q9Y3R5	DOP2_HUMAN	DOP1B	Protein dopey-2	0.021574	18.32	18.56	-0.2408	0.09458	2.546	16	0.059765	Q9UJ70	NAGK_HUMAN	NAGK	N-acetyl-D-glucosamine kinase	0.567047	19.91	19.99	-0.07589	0.1298	0.5845	16	0.482439	Q9H063	MAF1_HUMAN	MAF1	Repressor of RNA polymerase III transcription MAF1 homolog	0.597001	18.32	18.4	-0.08439	0.1557	0.542	13	0.565329
												Q7L5Y9	MAEA_HUMAN	MAEA	E3 ubiquitin-protein transferase MAEA	0.403355	18.89	18.8	0.08445	0.09838	0.8584	16	0.451925	Q86V87	FHI2B_HUMAN	FHIP2B	FHF complex subunit HOOK interacting protein 2B	0.567995	17.17	17.11	0.06466	0.1109	0.583	16	0.48312	Q14781	CBX2_HUMAN	CBX2	Chromobox protein homolog 2	0.598455	15.64	15.72	-0.08033	0.1488	0.5398	13	0.56642
												P10586	PTPRF_HUMAN	PTPRF	Receptor-type tyrosine-protein phosphatase F	0.172032	18.61	18.79	-0.1826	0.1277	1.43	16	0.248398	Q13409	DC1I2_HUMAN	DYNC1I2	Cytoplasmic dynein 1 intermediate chain 2	0.568787	20.97	20.92	0.05023	0.08633	0.5818	16	0.483668	P63104	1433Z_HUMAN	YWHAZ	14-3-3 protein zeta/delta	0.599504	25.87	26.01	-0.139	0.2582	0.5382	13	0.567215
												P54252	ATX3_HUMAN	ATXN3	Ataxin-3	0.037929	17.21	18.28	-1.075	0.4749	2.263	16	0.087007	O95983	MBD3_HUMAN	MBD3	Methyl-CpG-binding domain protein 3	0.569734	19.08	19.17	-0.08712	0.1501	0.5804	16	0.484348	Q9Y4E5	ZN451_HUMAN	ZNF451	E3 SUMO-protein ligase ZNF451	0.599761	18.7	18.78	-0.07745	0.144	0.5379	13	0.567215
												O15014	ZN609_HUMAN	ZNF609	Zinc finger protein 609	0.08017	18.97	18.69	0.2798	0.1498	1.868	16	0.145182	Q5SZK8	FREM2_HUMAN	FREM2	FRAS1-related extracellular matrix protein 2	0.570266	19.48	19.41	0.06244	0.1077	0.5796	16	0.484674	Q8N1I0	DOCK4_HUMAN	DOCK4	Dedicator of cytokinesis protein 4	0.599739	18.25	18.18	0.06765	0.1258	0.5379	13	0.567215
												Q4G0F5	VP26B_HUMAN	VPS26B	Vacuolar protein sorting-associated protein 26B	0.669283	18.97	19.03	-0.06203	0.1426	0.4351	16	0.632136	P15882	CHIN_HUMAN	CHN1	N-chimaerin	0.570681	19.46	19.51	-0.05355	0.0925	0.579	16	0.484902	P52799	EFNB2_HUMAN	EFNB2	Ephrin-B2	0.600154	17.91	17.84	0.07596	0.1414	0.5373	13	0.567439
												Q9H227	GBA3_HUMAN	GBA3	Cytosolic beta-glucosidase	0.313063	18.89	19	-0.1117	0.1072	1.042	16	0.377777	Q99735	MGST2_HUMAN	MGST2	Microsomal glutathione S-transferase 2	0.570925	18.51	18.44	0.06775	0.1171	0.5786	16	0.484983	Q15075	EEA1_HUMAN	EEA1	Early endosome antigen 1	0.600854	22.46	22.03	0.43	0.8019	0.5362	13	0.567954
												Q9BUH6	PAXX_HUMAN	PAXX	Protein PAXX	0.078834	18.97	18.78	0.1916	0.1021	1.877	16	0.143313	Q8NEY1	NAV1_HUMAN	NAV1	Neuron navigator 1	0.572144	23.76	23.79	-0.02574	0.04464	0.5767	16	0.485767	P07919	QCR6_HUMAN	UQCRH	Cytochrome b-c1 complex subunit 6, mitochondrial	0.601011	21.94	21.92	0.02769	0.05166	0.536	13	0.567955
												Q8ND04	SMG8_HUMAN	SMG8	Nonsense-mediated mRNA decay factor SMG8	0.879484	18.75	18.72	0.03262	0.2117	0.1541	16	0.750793	O14646	CHD1_HUMAN	CHD1	Chromodomain-helicase-DNA-binding protein 1	0.572033	17.94	18.02	-0.08006	0.1388	0.5769	16	0.485767	Q12768	WASC5_HUMAN	WASHC5	WASH complex subunit 5	0.602076	19.22	19.28	-0.06444	0.1206	0.5344	13	0.568814
												P42684	ABL2_HUMAN	ABL2	Tyrosine-protein kinase ABL2	0.089465	18.83	19.25	-0.4188	0.2316	1.808	16	0.156389	Q16658	FSCN1_HUMAN	FSCN1	Fascin	0.572675	24.35	24.38	-0.02645	0.04593	0.5759	16	0.486092	O95785	WIZ_HUMAN	WIZ	Protein Wiz	0.603031	20	19.96	0.03975	0.07458	0.533	13	0.56957
												P10321	HLAC_HUMAN	HLA-C	HLA class I histocompatibility antigen, C alpha chain	0.251533	18.6	18.75	-0.1466	0.1232	1.19	16	0.32304	Q9NQS1	AVEN_HUMAN	AVEN	Cell death regulator Aven	0.573931	21.51	21.56	-0.04969	0.08656	0.574	16	0.487031	Q8WW01	SEN15_HUMAN	TSEN15	tRNA-splicing endonuclease subunit Sen15	0.603484	16.51	16.44	0.07267	0.1365	0.5323	13	0.569849
												Q92551	IP6K1_HUMAN	IP6K1	Inositol hexakisphosphate kinase 1	0.035902	17.97	18.44	-0.4677	0.2042	2.291	16	0.084146	P62888	RL30_HUMAN	RPL30	60S ribosomal protein L30	0.574241	22.48	22.54	-0.06378	0.1112	0.5736	16	0.487169	Q86W50	MET16_HUMAN	METTL16	RNA N6-adenosine-methyltransferase METTL16	0.603817	19.12	19.04	0.07868	0.1479	0.5318	13	0.570016
												Q8WVF1	OSCP1_HUMAN	OSCP1	Protein OSCP1	0.872255	18.56	18.58	-0.02218	0.1357	0.1634	16	0.746478	P98170	XIAP_HUMAN	XIAP	E3 ubiquitin-protein ligase XIAP	0.575297	19.39	19.44	-0.04362	0.07627	0.572	16	0.487812	Q5VUA4	ZN318_HUMAN	ZNF318	Zinc finger protein 318	0.604828	18.33	18.28	0.05038	0.095	0.5303	13	0.570823
												Q96B54	ZN428_HUMAN	ZNF428	Zinc finger protein 428	0.226736	18.86	18.71	0.1446	0.115	1.257	16	0.299654	P26374	RAE2_HUMAN	CHML	Rab proteins geranylgeranyltransferase component A 2	0.575202	18.47	18.52	-0.05128	0.08964	0.5721	16	0.487812	Q9P0V9	SEP10_HUMAN	SEPTIN10	Septin-10	0.605933	19.62	19.71	-0.09304	0.176	0.5287	13	0.571423
												Q9Y2Z2	MTO1_HUMAN	MTO1	Protein MTO1 homolog, mitochondrial	0.420506	18.45	18.53	-0.0817	0.09881	0.8268	16	0.4636	Q92828	COR2A_HUMAN	CORO2A	Coronin-2A	0.576059	15.82	15.95	-0.1259	0.2206	0.5708	16	0.488205	Q9UL54	TAOK2_HUMAN	TAOK2	Serine/threonine-protein kinase TAO2	0.605838	18.6	18.8	-0.1969	0.3724	0.5288	13	0.571423
												P19623	SPEE_HUMAN	SRM	Spermidine synthase	0.461055	18.72	18.59	0.1341	0.1776	0.7553	16	0.492701	Q17R98	ZN827_HUMAN	ZNF827	Zinc finger protein 827	0.575971	16.07	15.95	0.1189	0.2083	0.5709	16	0.488205	P0C2W1	FBSP1_HUMAN	FBXO45	F-box/SPRY domain-containing protein 1	0.605925	17.03	16.95	0.07145	0.1351	0.5287	13	0.571423
												Q92545	TM131_HUMAN	TMEM131	Transmembrane protein 131	0.750528	18.53	18.57	-0.04825	0.1492	0.3235	16	0.678602	Q6ZUT9	DEN5B_HUMAN	DENND5B	DENN domain-containing protein 5B	0.576766	22.48	22.45	0.03098	0.05438	0.5697	16	0.488678	Q14689	DIP2A_HUMAN	DIP2A	Disco-interacting protein 2 homolog A	0.606618	20.09	20.01	0.08041	0.1524	0.5277	13	0.57192
												P53350	PLK1_HUMAN	PLK1	Serine/threonine-protein kinase PLK1	0.237428	18.84	18.68	0.1582	0.1289	1.227	16	0.31063	P38646	GRP75_HUMAN	HSPA9	Stress-70 protein, mitochondrial	0.577386	26.12	26.1	0.02374	0.04173	0.5688	16	0.489077	Q9H8W4	PKHF2_HUMAN	PLEKHF2	Pleckstrin homology domain-containing family F member 2	0.60715	19.19	19.25	-0.05696	0.1081	0.5269	13	0.572274
												O75586	MED6_HUMAN	MED6	Mediator of RNA polymerase II transcription subunit 6	0.694013	18.72	18.67	0.04324	0.1079	0.4006	16	0.647346	P41240	CSK_HUMAN	CSK	Tyrosine-protein kinase CSK	0.579056	21.32	21.39	-0.07443	0.1314	0.5663	16	0.490365	O75608	LYPA1_HUMAN	LYPLA1	Acyl-protein thioesterase 1	0.607465	21.91	21.84	0.06775	0.1287	0.5264	13	0.572423
												Q96EM0	T3HPD_HUMAN	L3HYPDH	Trans-3-hydroxy-L-proline dehydratase	0.615948	18.63	18.57	0.05889	0.1151	0.5116	16	0.599561	P46939	UTRN_HUMAN	UTRN	Utrophin	0.580003	22.61	22.81	-0.2017	0.3571	0.5649	16	0.49104	Q86U70	LDB1_HUMAN	LDB1	LIM domain-binding protein 1	0.608047	17.48	17.39	0.09149	0.1741	0.5256	13	0.572823
												Q9GZP8	IMUP_HUMAN	IMUP	Immortalization up-regulated protein	0.604153	19.29	18.84	0.4477	0.8465	0.5289	16	0.592708	Q14204	DYHC1_HUMAN	DYNC1H1	Cytoplasmic dynein 1 heavy chain 1	0.580365	23.33	23.34	-0.00975	0.01728	0.5643	16	0.49122	Q9BYV2	TRI54_HUMAN	TRIM54	Tripartite motif-containing protein 54	0.608975	21.62	21.34	0.284	0.5418	0.5242	13	0.573402
												Q969Q5	RAB24_HUMAN	RAB24	Ras-related protein Rab-24	0.393709	19.11	18.99	0.1215	0.1386	0.8765	16	0.444681	Q12872	SFSWA_HUMAN	SFSWAP	Splicing factor, suppressor of white-apricot homolog	0.581121	18.71	18.75	-0.04694	0.08334	0.5632	16	0.491733	P82650	RT22_HUMAN	MRPS22	28S ribosomal protein S22, mitochondrial	0.608825	20.64	20.58	0.06964	0.1328	0.5244	13	0.573402
												O94966	UBP19_HUMAN	USP19	Ubiquitin carboxyl-terminal hydrolase 19	0.75297	18.56	18.54	0.01754	0.05478	0.3202	16	0.679996	Q01081	U2AF1_HUMAN	U2AF1	Splicing factor U2AF 35 kDa subunit	0.582814	22.97	22.95	0.02719	0.04851	0.5606	16	0.493038	P55854	SUMO3_HUMAN	SUMO3	Small ubiquitin-related modifier 3	0.60992	23.02	22.95	0.06663	0.1275	0.5228	13	0.574143
												Q8IWB1	IPRI_HUMAN	ITPRIP	Inositol 1,4,5-trisphosphate receptor-interacting protein	0.364573	18.24	18.67	-0.4318	0.4627	0.9332	16	0.421444	Q9NXC5	MIO_HUMAN	MIOS	GATOR complex protein MIOS	0.583154	19.66	19.74	-0.08516	0.152	0.5601	16	0.493198	Q96SW2	CRBN_HUMAN	CRBN	Protein cereblon	0.611056	18.85	18.79	0.06079	0.1167	0.5211	13	0.575064
												O94819	KBTBB_HUMAN	KBTBD11	Kelch repeat and BTB domain-containing protein 11	0.240357	18.65	18.54	0.1155	0.09469	1.219	16	0.313053	O15111	IKKA_HUMAN	CHUK	Inhibitor of nuclear factor kappa-B kinase subunit alpha	0.584175	18.51	18.45	0.05385	0.0964	0.5586	16	0.493934	O75475	PSIP1_HUMAN	PSIP1	PC4 and SFRS1-interacting protein	0.612476	20.35	20.44	-0.08466	0.1631	0.519	13	0.576165
												Q99436	PSB7_HUMAN	PSMB7	Proteasome subunit beta type-7	0.605804	18.61	18.67	-0.059	0.1121	0.5264	16	0.593666	Q9NPJ8;Q9UKK6	NXT1_HUMAN;NXT2_HUMAN	NXT1;NXT2	NTF2-related export protein 2	0.584394	18.61	18.68	-0.06984	0.1251	0.5583	16	0.493992	Q96BW1	UPP_HUMAN	UPRT	Uracil phosphoribosyltransferase homolog	0.612542	17.53	17.57	-0.03497	0.06739	0.5189	13	0.576165
												Q9UL54	TAOK2_HUMAN	TAOK2	Serine/threonine-protein kinase TAO2	0.64473	18.6	18.74	-0.1361	0.2895	0.47	16	0.617458	O75844	FACE1_HUMAN	ZMPSTE24	CAAX prenyl protease 1 homolog	0.584726	19.91	20.03	-0.118	0.2116	0.5578	16	0.494146	Q15181	IPYR_HUMAN	PPA1	Inorganic pyrophosphatase	0.612869	21.91	21.56	0.3564	0.6874	0.5184	13	0.576324
												Q9BXV9	GON7_HUMAN	GON7	EKC/KEOPS complex subunit GON7	0.441244	18.27	18.42	-0.1527	0.1933	0.7897	16	0.478871	Q96SB8	SMC6_HUMAN	SMC6	Structural maintenance of chromosomes protein 6	0.585064	18.43	18.67	-0.2387	0.4284	0.5573	16	0.494304	P16152	CBR1_HUMAN	CBR1	Carbonyl reductase [NADPH] 1	0.613777	21.16	21.11	0.05082	0.09829	0.5171	13	0.577029
												P08651	NFIC_HUMAN	NFIC	Nuclear factor 1 C-type	0.498409	18.87	18.81	0.06421	0.09268	0.6927	16	0.520252	Q96GW9	SYMM_HUMAN	MARS2	Methionine--tRNA ligase, mitochondrial	0.586147	19.44	19.36	0.07815	0.1406	0.5556	16	0.495091	Q6P161	RM54_HUMAN	MRPL54	39S ribosomal protein L54, mitochondrial	0.613993	18.52	18.68	-0.1588	0.3074	0.5168	13	0.577084
												O00400	ACATN_HUMAN	SLC33A1	Acetyl-coenzyme A transporter 1	0.447835	18.47	18.6	-0.1242	0.1596	0.7782	16	0.483263	Q8IYQ7	THNS1_HUMAN	THNSL1	Threonine synthase-like 1	0.587586	20.79	20.86	-0.07149	0.1292	0.5535	16	0.495923	Q9HBH5	RDH14_HUMAN	RDH14	Retinol dehydrogenase 14	0.614426	19.21	19.16	0.04552	0.08819	0.5161	13	0.577342
												P16298	PP2BB_HUMAN	PPP3CB	Serine/threonine-protein phosphatase 2B catalytic subunit beta isoform	0.534761	18.66	18.61	0.05001	0.07882	0.6344	16	0.546564	Q8N8A6	DDX51_HUMAN	DDX51	ATP-dependent RNA helicase DDX51	0.587557	18.97	19.37	-0.3999	0.7225	0.5535	16	0.495923	P26640	SYVC_HUMAN	VARS1	Valine--tRNA ligase	0.615132	22.33	22.36	-0.02944	0.05715	0.5151	13	0.577376
												Q96BY9	SARAF_HUMAN	SARAF	Store-operated calcium entry-associated regulatory factor	0.931536	18.9	18.91	-0.009792	0.1122	0.08727	16	0.778162	P42696	RBM34_HUMAN	RBM34	RNA-binding protein 34	0.58731	19.01	18.95	0.06423	0.116	0.5539	16	0.495923	Q96QZ7	MAGI1_HUMAN	MAGI1	Membrane-associated guanylate kinase, WW and PDZ domain-containing protein 1	0.615253	21.64	21.67	-0.02774	0.05388	0.5149	13	0.577376
												P20338	RAB4A_HUMAN	RAB4A	Ras-related protein Rab-4A	0.134553	18	18.4	-0.4039	0.2562	1.576	16	0.207365	Q5K4L6	S27A3_HUMAN	SLC27A3	Long-chain fatty acid transport protein 3	0.588379	18.46	18.37	0.09198	0.1665	0.5523	16	0.496464	Q12907	LMAN2_HUMAN	LMAN2	Vesicular integral-membrane protein VIP36	0.615225	20.29	20.25	0.03323	0.06453	0.515	13	0.577376
												P16455	MGMT_HUMAN	MGMT	Methylated-DNA--protein-cysteine methyltransferase	0.701938	18.55	18.51	0.04255	0.1092	0.3896	16	0.651839	Q53H12	AGK_HUMAN	AGK	Acylglycerol kinase, mitochondrial	0.588571	19.03	18.96	0.06902	0.125	0.552	16	0.496478	Q7L3T8	SYPM_HUMAN	PARS2	Probable proline--tRNA ligase, mitochondrial	0.61463	18.36	18.46	-0.1038	0.2012	0.5158	13	0.577376
												O15427	MOT4_HUMAN	SLC16A3	Monocarboxylate transporter 4	0.061679	18.73	18.5	0.221	0.11	2.009	16	0.121295	Q9Y2K5	R3HD2_HUMAN	R3HDM2	R3H domain-containing protein 2	0.588698	18.72	18.65	0.0772	0.1399	0.5518	16	0.496478	Q12816	TROP_HUMAN	TRO	Trophinin	0.614851	18.22	18.1	0.1171	0.2271	0.5155	13	0.577376
												Q5JTD0	TJAP1_HUMAN	TJAP1	Tight junction-associated protein 1	0.025558	18.75	18.54	0.2048	0.08318	2.462	16	0.066711	Q9ULD9	ZN608_HUMAN	ZNF608	Zinc finger protein 608	0.589105	17.76	17.7	0.05569	0.101	0.5512	16	0.496694	Q86U38	NOP9_HUMAN	NOP9	Nucleolar protein 9	0.61603	18.19	18.13	0.06244	0.1215	0.5138	13	0.577956
												Q6DN90	IQEC1_HUMAN	IQSEC1	IQ motif and SEC7 domain-containing protein 1	0.064126	18.03	18.95	-0.9154	0.4603	1.989	16	0.124744	P78417	GSTO1_HUMAN	GSTO1	Glutathione S-transferase omega-1	0.589848	22.67	22.7	-0.03628	0.06595	0.5501	16	0.497193	Q9H6S3	ES8L2_HUMAN	EPS8L2	Epidermal growth factor receptor kinase substrate 8-like protein 2	0.616538	19.46	19.42	0.03597	0.07012	0.513	13	0.578135
												Q9Y5Q5	CORIN_HUMAN	CORIN	Atrial natriuretic peptide-converting enzyme	0.185447	18.28	18.57	-0.2873	0.2076	1.384	16	0.260833	Q03701	CEBPZ_HUMAN	CEBPZ	CCAAT/enhancer-binding protein zeta	0.590317	21.14	21.17	-0.02697	0.04909	0.5494	16	0.497332	Q2YD98	UVSSA_HUMAN	UVSSA	UV-stimulated scaffold protein A	0.616431	15.52	15.69	-0.1711	0.3334	0.5132	13	0.578135
												P35443	TSP4_HUMAN	THBS4	Thrombospondin-4	0.300977	18.83	18.68	0.1477	0.1382	1.069	16	0.367606	Q9NTX7	RN146_HUMAN	RNF146	E3 ubiquitin-protein ligase RNF146	0.590241	19.73	19.78	-0.0454	0.08262	0.5495	16	0.497332	Q6PI48	SYDM_HUMAN	DARS2	Aspartate--tRNA ligase, mitochondrial	0.617076	21.95	21.98	-0.02831	0.05527	0.5122	13	0.578491
												Q86VR2	RETR3_HUMAN	RETREG3	Reticulophagy regulator 3	0.246129	18.78	18.63	0.1526	0.1267	1.204	16	0.31854	Q9UBF2	COPG2_HUMAN	COPG2	Coatomer subunit gamma-2	0.591739	20.11	20.17	-0.05501	0.1005	0.5473	16	0.498402	Q86UT6	NLRX1_HUMAN	NLRX1	NLR family member X1	0.617853	20.93	21.01	-0.08089	0.1583	0.5111	13	0.578773
												Q7Z7M0	MEGF8_HUMAN	MEGF8	Multiple epidermal growth factor-like domains protein 8	0.052257	17.87	18.6	-0.7254	0.3459	2.097	16	0.108412	Q8N4Q0	PTGR3_HUMAN	PTGR3	Prostaglandin reductase 3	0.592815	19.24	19.32	-0.08232	0.1509	0.5457	16	0.499052	P57723	PCBP4_HUMAN	PCBP4	Poly(rC)-binding protein 4	0.617733	20.7	20.65	0.04231	0.08276	0.5113	13	0.578773
												Q96JN8	NEUL4_HUMAN	NEURL4	Neuralized-like protein 4	0.506125	18.76	18.71	0.05165	0.07593	0.6802	16	0.526019	Q92667	AKAP1_HUMAN	AKAP1	A-kinase anchor protein 1, mitochondrial	0.59273	18.66	18.69	-0.03554	0.06512	0.5458	16	0.499052	O95429	BAG4_HUMAN	BAG4	BAG family molecular chaperone regulator 4	0.617659	16.85	16.99	-0.1379	0.2697	0.5114	13	0.578773
												Q8IZD4	DCP1B_HUMAN	DCP1B	mRNA-decapping enzyme 1B	0.553709	18.59	18.75	-0.158	0.2612	0.6049	16	0.559308	Q13835	PKP1_HUMAN	PKP1	Plakophilin-1	0.593233	19.76	19.81	-0.0515	0.09448	0.5451	16	0.499275	Q8N158	GPC2_HUMAN	GPC2	Glypican-2	0.618188	19.26	19.33	-0.07215	0.1413	0.5106	13	0.578938
												P29350	PTN6_HUMAN	PTPN6	Tyrosine-protein phosphatase non-receptor type 6	0.990517	18.53	18.53	0.001188	0.09838	0.01207	16	0.808123	P07305	H10_HUMAN	H1-0	Histone H1.0	0.594119	19.3	19.24	0.05625	0.1035	0.5437	16	0.499893	O75528	TADA3_HUMAN	TADA3	Transcriptional adapter 3	0.618535	17.73	17.82	-0.09599	0.1882	0.5101	13	0.579114
												P61960	UFM1_HUMAN	UFM1	Ubiquitin-fold modifier 1	0.908468	18.6	18.62	-0.02066	0.1769	0.1168	16	0.76601	Q86Y56	DAAF5_HUMAN	DNAAF5	Dynein axonemal assembly factor 5	0.594751	19.34	19.32	0.02389	0.04401	0.5428	16	0.500194	O00151	PDLI1_HUMAN	PDLIM1	PDZ and LIM domain protein 1	0.618967	26.3	26.24	0.06122	0.1202	0.5095	13	0.57937
												Q9HCJ6	VAT1L_HUMAN	VAT1L	Synaptic vesicle membrane protein VAT-1 homolog-like	0.218138	18.27	18.4	-0.1282	0.09997	1.282	16	0.291866	Q9BQI4	CCDC3_HUMAN	CCDC3	Coiled-coil domain-containing protein 3	0.594782	18.66	18.74	-0.07883	0.1452	0.5427	16	0.500194	O75663	TIPRL_HUMAN	TIPRL	TIP41-like protein	0.620749	23.45	23.46	-0.01674	0.03304	0.5068	13	0.580351
												P36915	GNL1_HUMAN	GNL1	Guanine nucleotide-binding protein-like 1	0.130848	18.43	18.67	-0.2334	0.1465	1.592	16	0.203986	P13640;P02795;P80297	MT1G_HUMAN;MT1X_HUMAN;MT2_HUMAN	MT1G;MT1X;MT2A	Metallothionein-2	0.595634	20.91	20.88	0.02728	0.05037	0.5415	16	0.500781	P27144	KAD4_HUMAN	AK4	Adenylate kinase 4, mitochondrial	0.621063	22.58	22.61	-0.03377	0.06669	0.5064	13	0.580351
												Q96JG6	VPS50_HUMAN	VPS50	Syndetin	0.598381	18.65	18.58	0.06567	0.1222	0.5374	16	0.588377	Q969Z0	FAKD4_HUMAN	TBRG4	FAST kinase domain-containing protein 4	0.595849	20.18	20.14	0.04537	0.08384	0.5412	16	0.500834	P50395	GDIB_HUMAN	GDI2	Rab GDP dissociation inhibitor beta	0.620736	21.2	21.24	-0.04792	0.09454	0.5069	13	0.580351
												Q5TC12	ATPF1_HUMAN	ATPAF1	ATP synthase mitochondrial F1 complex assembly factor 1	0.265805	18.84	18.68	0.1599	0.1386	1.153	16	0.337014	O43823	AKAP8_HUMAN	AKAP8	A-kinase anchor protein 8	0.599544	20.42	20.51	-0.08468	0.1581	0.5357	16	0.50381	Q9NZL9	MAT2B_HUMAN	MAT2B	Methionine adenosyltransferase 2 subunit beta	0.620437	20.36	20.4	-0.04409	0.08691	0.5073	13	0.580351
												Q9Y4F3	MARF1_HUMAN	MARF1	Meiosis regulator and mRNA stability factor 1	0.419077	18.72	18.65	0.06911	0.08332	0.8294	16	0.462811	Q8IWU6	SULF1_HUMAN	SULF1	Extracellular sulfatase Sulf-1	0.600071	19.4	19.32	0.07791	0.1456	0.5349	16	0.503995	Q53EL6	PDCD4_HUMAN	PDCD4	Programmed cell death protein 4	0.621128	19.25	19.19	0.06004	0.1186	0.5063	13	0.580351
												O43164	PJA2_HUMAN	PJA2	E3 ubiquitin-protein ligase Praja-2	0.461577	18.47	18.4	0.06414	0.08502	0.7544	16	0.492701	Q8IVT5	KSR1_HUMAN	KSR1	Kinase suppressor of Ras 1	0.599984	18.13	18.09	0.03972	0.07424	0.535	16	0.503995	Q8NEZ3	WDR19_HUMAN	WDR19	WD repeat-containing protein 19	0.621035	18	18.05	-0.05431	0.1072	0.5064	13	0.580351
												Q96CN9	GCC1_HUMAN	GCC1	GRIP and coiled-coil domain-containing protein 1	0.988218	18.79	18.79	-0.002254	0.1503	0.015	16	0.80712	Q13459	MYO9B_HUMAN	MYO9B	Unconventional myosin-IXb	0.600964	21.91	21.93	-0.01516	0.02841	0.5336	16	0.504571	Q16222	UAP1_HUMAN	UAP1	UDP-N-acetylhexosamine pyrophosphorylase	0.620331	18.03	18.11	-0.08008	0.1578	0.5075	13	0.580351
												Q69YN2	C19L1_HUMAN	CWF19L1	CWF19-like protein 1	0.439496	18.42	18.52	-0.1057	0.1333	0.7928	16	0.477677	Q86YZ3	HORN_HUMAN	HRNR	Hornerin	0.601834	21.79	22.05	-0.2592	0.487	0.5323	16	0.504571	Q9Y6J9	TAF6L_HUMAN	TAF6L	TAF6-like RNA polymerase II p300/CBP-associated factor-associated factor 65 kDa subunit 6L	0.622321	19.38	19.21	0.1676	0.3321	0.5045	13	0.581313
												Q13636	RAB31_HUMAN	RAB31	Ras-related protein Rab-31	0.541159	18.5	18.67	-0.1781	0.2852	0.6244	16	0.550236	P24043	LAMA2_HUMAN	LAMA2	Laminin subunit alpha-2	0.601625	19.82	19.77	0.04083	0.07666	0.5326	16	0.504571	Q8IVD9	NUDC3_HUMAN	NUDCD3	NudC domain-containing protein 3	0.622477	18.63	18.69	-0.05737	0.1138	0.5043	13	0.581313
												Q9NVH2	INT7_HUMAN	INTS7	Integrator complex subunit 7	0.185408	18.76	18.57	0.1924	0.139	1.384	16	0.260833	Q9NR82	KCNQ5_HUMAN	KCNQ5	Potassium voltage-gated channel subfamily KQT member 5	0.601353	17.58	17.19	0.3849	0.7222	0.533	16	0.504571	P35611	ADDA_HUMAN	ADD1	Alpha-adducin	0.622726	23.02	22.98	0.03342	0.06631	0.504	13	0.581397
												P27986	P85A_HUMAN	PIK3R1	Phosphatidylinositol 3-kinase regulatory subunit alpha	0.256185	17.11	17.99	-0.8805	0.7477	1.178	16	0.327566	Q09028	RBBP4_HUMAN	RBBP4	Histone-binding protein RBBP4	0.601728	18.37	18.27	0.09991	0.1876	0.5325	16	0.504571	Q9NVE7	PANK4_HUMAN	PANK4	4'-phosphopantetheine phosphatase	0.623146	21.06	21.09	-0.02419	0.04806	0.5033	13	0.58164
												Q6ZN55	ZN574_HUMAN	ZNF574	Zinc finger protein 574	0.967524	18.55	18.54	0.003708	0.08965	0.04136	16	0.798159	Q92889	XPF_HUMAN	ERCC4	DNA repair endonuclease XPF	0.601707	17.91	18.04	-0.1316	0.2471	0.5325	16	0.504571	Q7Z3T8	ZFY16_HUMAN	ZFYVE16	Zinc finger FYVE domain-containing protein 16	0.623317	21.07	21.04	0.03028	0.0602	0.5031	13	0.581651
												Q5ST30	SYVM_HUMAN	VARS2	Valine--tRNA ligase, mitochondrial	0.573308	18.4	18.46	-0.0599	0.1042	0.575	16	0.572519	Q16799	RTN1_HUMAN	RTN1	Reticulon-1	0.601309	17.47	17.41	0.05557	0.1042	0.5331	16	0.504571	P45973	CBX5_HUMAN	CBX5	Chromobox protein homolog 5	0.623792	21.77	21.7	0.07486	0.149	0.5024	13	0.581946
												Q8WUA7	TB22A_HUMAN	TBC1D22A	TBC1 domain family member 22A	0.027717	18.01	18.57	-0.5638	0.2328	2.421	16	0.070542	Q9H6K4	OPA3_HUMAN	OPA3	Optic atrophy 3 protein	0.602063	19.52	19.57	-0.04764	0.08955	0.532	16	0.504634	P49023	PAXI_HUMAN	PXN	Paxillin	0.624314	23.15	23.09	0.06624	0.132	0.5016	13	0.582105
												O95400	CD2B2_HUMAN	CD2BP2	CD2 antigen cytoplasmic tail-binding protein 2	0.305906	18.49	18.64	-0.1476	0.1395	1.058	16	0.371754	O15460	P4HA2_HUMAN	P4HA2	Prolyl 4-hydroxylase subunit alpha-2	0.602282	18.03	18.11	-0.08445	0.1588	0.5316	16	0.504688	Q5GLZ8	HERC4_HUMAN	HERC4	Probable E3 ubiquitin-protein ligase HERC4	0.624442	19.84	19.88	-0.03542	0.07063	0.5014	13	0.582105
												Q32NC0	CR021_HUMAN	C18orf21	UPF0711 protein C18orf21	0.778267	18.67	18.72	-0.04411	0.154	0.2864	16	0.695358	P31939	PUR9_HUMAN	ATIC	Bifunctional purine biosynthesis protein ATIC	0.602574	21.98	22.02	-0.03604	0.06784	0.5312	16	0.504804	Q4KMQ1	TPRN_HUMAN	TPRN	Taperin	0.62434	18.47	18.39	0.08021	0.1599	0.5016	13	0.582105
												Q96EA4	SPDLY_HUMAN	SPDL1	Protein Spindly	0.298235	18.99	18.9	0.09045	0.08413	1.075	16	0.365134	P40763	STAT3_HUMAN	STAT3	Signal transducer and activator of transcription 3	0.602869	23.59	23.56	0.02307	0.04347	0.5308	16	0.504922	P52272	HNRPM_HUMAN	HNRNPM	Heterogeneous nuclear ribonucleoprotein M	0.624679	26.06	26.02	0.03202	0.0639	0.5011	13	0.582109
												Q7Z569	BRAP_HUMAN	BRAP	BRCA1-associated protein	0.446532	18.48	18.31	0.1699	0.2177	0.7804	16	0.482492	Q5HYI7	MTX3_HUMAN	MTX3	Metaxin-3	0.603109	18.73	18.8	-0.06958	0.1312	0.5304	16	0.504994	Q96C36	P5CR2_HUMAN	PYCR2	Pyrroline-5-carboxylate reductase 2	0.624765	19.98	19.88	0.09709	0.1938	0.501	13	0.582109
												Q96S19	MTL26_HUMAN	METTL26	Methyltransferase-like 26	0.925925	18.96	18.95	0.01239	0.1312	0.09445	16	0.77524	Q7Z401	MYCPP_HUMAN	DENND4A	C-myc promoter-binding protein	0.603677	19.02	18.97	0.05345	0.1009	0.5296	16	0.505341	O43617	TPPC3_HUMAN	TRAPPC3	Trafficking protein particle complex subunit 3	0.624937	18.54	18.74	-0.1961	0.3917	0.5007	13	0.58212
												Q9UQB8	BAIP2_HUMAN	BAIAP2	Brain-specific angiogenesis inhibitor 1-associated protein 2	0.913669	19.23	19.21	0.0238	0.2161	0.1101	16	0.769365	P63208	SKP1_HUMAN	SKP1	S-phase kinase-associated protein 1	0.604248	20.36	20.55	-0.1906	0.3604	0.5287	16	0.505689	O76024	WFS1_HUMAN	WFS1	Wolframin	0.625585	19.98	19.94	0.03918	0.0784	0.4998	13	0.582496
												P24588	AKAP5_HUMAN	AKAP5	A-kinase anchor protein 5	0.278741	18.45	18.34	0.1178	0.1051	1.121	16	0.347694	Q9BTT0	AN32E_HUMAN	ANP32E	Acidic leucine-rich nuclear phosphoprotein 32 family member E	0.604915	21.11	21.2	-0.08692	0.1647	0.5277	16	0.506044	P55211	CASP9_HUMAN	CASP9	Caspase-9	0.625659	19.97	20.03	-0.05744	0.115	0.4997	13	0.582496
												Q9P1Y6	PHRF1_HUMAN	PHRF1	PHD and RING finger domain-containing protein 1	0.119753	18.4	18.62	-0.2149	0.1307	1.644	16	0.190705	Q14693	LPIN1_HUMAN	LPIN1	Phosphatidate phosphatase LPIN1	0.604981	19.74	19.63	0.1103	0.2091	0.5277	16	0.506044	Q05BQ5	MBTD1_HUMAN	MBTD1	MBT domain-containing protein 1	0.626209	18.16	18.1	0.0578	0.1159	0.4989	13	0.582859
												O75934	SPF27_HUMAN	BCAS2	Pre-mRNA-splicing factor SPF27	0.077392	18.23	18.45	-0.2171	0.1151	1.887	16	0.141852	O95785	WIZ_HUMAN	WIZ	Protein Wiz	0.605303	20	19.96	0.03881	0.07361	0.5272	16	0.506185	B7ZAP0	RBG10_HUMAN	RABGAP1L	Rab GTPase-activating protein 1-like, isoform 10	0.626632	19.3	19.25	0.05169	0.1037	0.4982	13	0.583103
												Q5K4L6	S27A3_HUMAN	SLC27A3	Long-chain fatty acid transport protein 3	0.527917	18.46	18.57	-0.1061	0.1644	0.6452	16	0.541513	Q8NBU5	ATAD1_HUMAN	ATAD1	Outer mitochondrial transmembrane helix translocase	0.60596	20.64	20.72	-0.08071	0.1534	0.5262	16	0.506487	Q9H4A4	AMPB_HUMAN	RNPEP	Aminopeptidase B	0.627177	19.23	19.2	0.03564	0.07164	0.4975	13	0.583462
												O15213	WDR46_HUMAN	WDR46	WD repeat-containing protein 46	0.24073	18.62	18.71	-0.08616	0.07072	1.218	16	0.313378	P52566	GDIR2_HUMAN	ARHGDIB	Rho GDP-dissociation inhibitor 2	0.605974	17.14	17.24	-0.1006	0.1912	0.5262	16	0.506487	P35998	PRS7_HUMAN	PSMC2	26S proteasome regulatory subunit 7	0.628424	22.59	22.58	0.01497	0.03021	0.4956	13	0.584472
												Q9Y2I1	NISCH_HUMAN	NISCH	Nischarin	0.02204	19.02	18.63	0.393	0.155	2.535	16	0.060583	A2RTX5	SYTC2_HUMAN	TARS3	Threonine--tRNA ligase 2, cytoplasmic	0.606227	18.83	18.87	-0.04566	0.08684	0.5258	16	0.506569	P08572	CO4A2_HUMAN	COL4A2	Collagen alpha-2(IV) chain	0.630339	24.18	23.94	0.2352	0.4771	0.4928	13	0.585698
												Q86X02	CDR2L_HUMAN	CDR2L	Cerebellar degeneration-related protein 2-like	0.601498	18.45	18.39	0.05398	0.1013	0.5328	16	0.59098	Q8TAE6	PP14C_HUMAN	PPP1R14C	Protein phosphatase 1 regulatory subunit 14C	0.606464	17.72	17.57	0.1503	0.2861	0.5255	16	0.506639	P55084	ECHB_HUMAN	HADHB	Trifunctional enzyme subunit beta, mitochondrial	0.630427	24.09	24.14	-0.05028	0.102	0.4927	13	0.585698
												Q6IQ26	DEN5A_HUMAN	DENND5A	DENN domain-containing protein 5A	0.327857	18.61	18.47	0.1363	0.135	1.009	16	0.390019	Q9Y2L9	LRCH1_HUMAN	LRCH1	Leucine-rich repeat and calponin homology domain-containing protein 1	0.60678	20.84	20.87	-0.03332	0.06347	0.525	16	0.506774	Q9UHP9	SMPX_HUMAN	SMPX	Small muscular protein	0.62994	23.54	23.57	-0.03094	0.0627	0.4934	13	0.585698
												Q6P161	RM54_HUMAN	MRPL54	39S ribosomal protein L54, mitochondrial	0.387457	18.52	18.76	-0.2323	0.2615	0.8885	16	0.440006	O75152	ZC11A_HUMAN	ZC3H11A	Zinc finger CCCH domain-containing protein 11A	0.607379	20.24	20.21	0.02307	0.04401	0.5241	16	0.507144	P17812	PYRG1_HUMAN	CTPS1	CTP synthase 1	0.630555	20.87	20.9	-0.02442	0.04958	0.4925	13	0.585698
												Q6ZRS2	SRCAP_HUMAN	SRCAP	Helicase SRCAP	0.206931	18.8	18.67	0.1257	0.09559	1.315	16	0.281073	O75112	LDB3_HUMAN	LDB3	LIM domain-binding protein 3	0.607655	27.46	27.4	0.06378	0.1218	0.5237	16	0.507246	Q86US8	EST1A_HUMAN	SMG6	Telomerase-binding protein EST1A	0.630157	18.18	18.09	0.09147	0.1855	0.4931	13	0.585698
												Q86X52	CHSS1_HUMAN	CHSY1	Chondroitin sulfate synthase 1	0.126658	18.57	18.74	-0.1684	0.1045	1.611	16	0.19885	Q8IV08	PLD3_HUMAN	PLD3	5'-3' exonuclease PLD3	0.608142	20.71	20.8	-0.09583	0.1832	0.523	16	0.507463	Q5J8M3	EMC4_HUMAN	EMC4	ER membrane protein complex subunit 4	0.630705	16.36	16.47	-0.1163	0.2363	0.4923	13	0.585698
												P49848	TAF6_HUMAN	TAF6	Transcription initiation factor TFIID subunit 6	0.403295	18.62	18.54	0.07617	0.08872	0.8585	16	0.451925	Q9BYD2	RM09_HUMAN	MRPL9	39S ribosomal protein L9, mitochondrial	0.608225	20.29	20.36	-0.0662	0.1266	0.5229	16	0.507463	Q13045	FLII_HUMAN	FLII	Protein flightless-1 homolog	0.631219	21.85	21.79	0.05384	0.1095	0.4916	13	0.585737
												Q8TCD1	CR032_HUMAN	C18orf32	UPF0729 protein C18orf32	0.979551	18.61	18.61	-0.003737	0.1435	0.02604	16	0.803501	P48643	TCPE_HUMAN	CCT5	T-complex protein 1 subunit epsilon	0.60891	23.47	23.43	0.04022	0.07707	0.5219	16	0.507905	Q2PPJ7	RGPA2_HUMAN	RALGAPA2	Ral GTPase-activating protein subunit alpha-2	0.631084	19.6	19.54	0.05623	0.1143	0.4918	13	0.585737
												Q86WB0	ZC3C1_HUMAN	ZC3HC1	Zinc finger C3HC-type protein 1	0.37604	18.46	18.6	-0.1373	0.1508	0.9106	16	0.430649	Q9NVN8	GNL3L_HUMAN	GNL3L	Guanine nucleotide-binding protein-like 3-like protein	0.609548	19.16	19.12	0.0415	0.07966	0.5209	16	0.508308	O15049	N4BP3_HUMAN	N4BP3	NEDD4-binding protein 3	0.631229	17.65	17.58	0.07012	0.1427	0.4916	13	0.585737
												Q8NC56	LEMD2_HUMAN	LEMD2	LEM domain-containing protein 2	0.166245	18.53	18.65	-0.1217	0.08388	1.45	16	0.241891	P49023	PAXI_HUMAN	PXN	Paxillin	0.610499	23.15	23.21	-0.05654	0.1088	0.5195	16	0.508725	Q13563	PKD2_HUMAN	PKD2	Polycystin-2	0.631444	17.76	17.82	-0.0598	0.1217	0.4912	13	0.585788
												O75764	TCEA3_HUMAN	TCEA3	Transcription elongation factor A protein 3	0.869861	18.66	18.66	-0.008466	0.05085	0.1665	16	0.745637	Q9Y2I8	WDR37_HUMAN	WDR37	WD repeat-containing protein 37	0.610478	21.42	21.43	-0.01714	0.033	0.5196	16	0.508725	Q9UPY3	DICER_HUMAN	DICER1	Endoribonuclease Dicer	0.632145	20.48	20.52	-0.04229	0.08626	0.4902	13	0.58629
												A2RTX5	SYTC2_HUMAN	TARS3	Threonine--tRNA ligase 2, cytoplasmic	0.151184	18.83	18.68	0.1458	0.09673	1.507	16	0.225735	P00488	F13A_HUMAN	F13A1	Coagulation factor XIII A chain	0.610513	20.58	20.65	-0.06596	0.127	0.5195	16	0.508725	Q8WXF1	PSPC1_HUMAN	PSPC1	Paraspeckle component 1	0.632806	21.28	21.34	-0.06231	0.1274	0.4893	13	0.586753
												P48163	MAOX_HUMAN	ME1	NADP-dependent malic enzyme	0.239568	18.01	18.2	-0.1955	0.16	1.222	16	0.312563	P54277	PMS1_HUMAN	PMS1	PMS1 protein homolog 1	0.610946	19.52	19.55	-0.03488	0.06722	0.5189	16	0.508956	P62316	SMD2_HUMAN	SNRPD2	Small nuclear ribonucleoprotein Sm D2	0.633563	21.72	21.81	-0.08874	0.1818	0.4882	13	0.587305
												Q8TEV9	SMCR8_HUMAN	SMCR8	Guanine nucleotide exchange protein SMCR8	0.458669	18.88	18.77	0.1043	0.1373	0.7594	16	0.491443	Q9BXX0	EMIL2_HUMAN	EMILIN2	EMILIN-2	0.611793	23.12	23.09	0.03286	0.06348	0.5176	16	0.509273	P22314	UBA1_HUMAN	UBA1	Ubiquitin-like modifier-activating enzyme 1	0.633949	23.74	23.71	0.0277	0.05681	0.4876	13	0.587365
												P10643	CO7_HUMAN	C7	Complement component C7	0.109942	18.47	18.66	-0.1896	0.1121	1.692	16	0.179628	O15084	ANR28_HUMAN	ANKRD28	Serine/threonine-protein phosphatase 6 regulatory ankyrin repeat subunit A	0.611649	21.87	21.83	0.04026	0.07774	0.5178	16	0.509273	Q92888	ARHG1_HUMAN	ARHGEF1	Rho guanine nucleotide exchange factor 1	0.633905	19.12	19.06	0.06527	0.1338	0.4877	13	0.587365
												Q8TBZ3	WDR20_HUMAN	WDR20	WD repeat-containing protein 20	0.312599	18.1	18.41	-0.3065	0.294	1.043	16	0.377579	Q96EL3	RM53_HUMAN	MRPL53	39S ribosomal protein L53, mitochondrial	0.611771	21.47	21.43	0.04451	0.08598	0.5177	16	0.509273	Q86UU0	BCL9L_HUMAN	BCL9L	B-cell CLL/lymphoma 9-like protein	0.634261	16.99	17.26	-0.2709	0.556	0.4872	13	0.587505
												P05156	CFAI_HUMAN	CFI	Complement factor I	0.676989	18.6	18.52	0.07829	0.1845	0.4243	16	0.635795	P28290	ITPI2_HUMAN	ITPRID2	Protein ITPRID2	0.61214	19.41	19.45	-0.04119	0.07965	0.5171	16	0.509433	Q86VR2	RETR3_HUMAN	RETREG3	Reticulophagy regulator 3	0.634534	18.78	18.7	0.07785	0.1599	0.4868	13	0.587608
												O00469	PLOD2_HUMAN	PLOD2	Procollagen-lysine,2-oxoglutarate 5-dioxygenase 2	0.86936	18.42	18.44	-0.02287	0.1368	0.1671	16	0.745637	Q13404	UB2V1_HUMAN	UBE2V1	Ubiquitin-conjugating enzyme E2 variant 1	0.612668	21.01	21.08	-0.07232	0.14	0.5164	16	0.509743	Q147X3	NAA30_HUMAN	NAA30	N-alpha-acetyltransferase 30	0.635469	21.93	21.88	0.04558	0.09391	0.4854	13	0.588325
												P06400	RB_HUMAN	RB1	Retinoblastoma-associated protein	0.105379	18.45	18.65	-0.2061	0.1201	1.716	16	0.174744	Q9UQC2	GAB2_HUMAN	GAB2	GRB2-associated-binding protein 2	0.61302	19.27	19.33	-0.05794	0.1123	0.5158	16	0.509777	Q9Y399	RT02_HUMAN	MRPS2	28S ribosomal protein S2, mitochondrial	0.635941	20.58	20.63	-0.04242	0.08752	0.4847	13	0.588612
												Q9H7F0	AT133_HUMAN	ATP13A3	Polyamine-transporting ATPase 13A3	0.101329	18.26	18.53	-0.27	0.1553	1.738	16	0.169893	P02771	FETA_HUMAN	AFP	Alpha-fetoprotein	0.613017	17.66	17.73	-0.06912	0.134	0.5158	16	0.509777	Q9H6T3	RPAP3_HUMAN	RPAP3	RNA polymerase II-associated protein 3	0.636992	22.15	22.17	-0.02124	0.04396	0.4832	13	0.589436
												Q5JSL3	DOC11_HUMAN	DOCK11	Dedicator of cytokinesis protein 11	0.330794	18.65	18.52	0.1287	0.1283	1.003	16	0.392771	Q9GZZ1	NAA50_HUMAN	NAA50	N-alpha-acetyltransferase 50	0.61328	18.92	18.99	-0.07397	0.1435	0.5155	16	0.509864	Q9BXB4	OSB11_HUMAN	OSBPL11	Oxysterol-binding protein-related protein 11	0.637963	21.43	21.4	0.03375	0.07006	0.4818	13	0.590035
												Q9H063	MAF1_HUMAN	MAF1	Repressor of RNA polymerase III transcription MAF1 homolog	0.037273	18.32	18.65	-0.3295	0.1451	2.271	16	0.085919	P42345	MTOR_HUMAN	MTOR	Serine/threonine-protein kinase mTOR	0.61347	20.37	20.35	0.01925	0.03736	0.5152	16	0.509892	Q9UMR3	TBX20_HUMAN	TBX20	T-box transcription factor TBX20	0.637881	18.63	18.67	-0.0468	0.09711	0.4819	13	0.590035
												Q13164	MK07_HUMAN	MAPK7	Mitogen-activated protein kinase 7	0.032015	18.49	18.22	0.2731	0.1163	2.349	16	0.077721	Q9NZA1	CLIC5_HUMAN	CLIC5	Chloride intracellular channel protein 5	0.614796	20.79	20.84	-0.04582	0.08928	0.5132	16	0.510399	Q9Y450	HBS1L_HUMAN	HBS1L	HBS1-like protein	0.639006	21.64	21.68	-0.04144	0.08628	0.4803	13	0.5907
												Q9UDT6	CLIP2_HUMAN	CLIP2	CAP-Gly domain-containing linker protein 2	0.093172	18.81	18.65	0.1583	0.08866	1.785	16	0.160272	P48729	KC1A_HUMAN	CSNK1A1	Casein kinase I isoform alpha	0.61434	20.8	20.76	0.03229	0.06283	0.5139	16	0.510399	Q6NZY4	ZCHC8_HUMAN	ZCCHC8	Zinc finger CCHC domain-containing protein 8	0.638881	17.42	17.1	0.3229	0.672	0.4805	13	0.5907
												Q9NPI1	BRD7_HUMAN	BRD7	Bromodomain-containing protein 7	0.604764	18.51	18.59	-0.07446	0.141	0.528	16	0.592801	Q8WVF1	OSCP1_HUMAN	OSCP1	Protein OSCP1	0.614858	18.56	18.62	-0.06383	0.1244	0.5132	16	0.510399	O00299	CLIC1_HUMAN	CLIC1	Chloride intracellular channel protein 1	0.639602	23.86	23.9	-0.03901	0.08137	0.4794	13	0.591101
												Q9Y316	MEMO1_HUMAN	MEMO1	Protein MEMO1	0.281248	18.42	18.62	-0.2015	0.1807	1.115	16	0.350474	Q12774	ARHG5_HUMAN	ARHGEF5	Rho guanine nucleotide exchange factor 5	0.614574	17.15	17.06	0.08961	0.1745	0.5136	16	0.510399	P54277	PMS1_HUMAN	PMS1	PMS1 protein homolog 1	0.640892	19.52	19.47	0.04106	0.08599	0.4776	13	0.592143
												O94842	TOX4_HUMAN	TOX4	TOX high mobility group box family member 4	0.048327	18.73	18.29	0.4474	0.2093	2.138	16	0.10234	Q9UKI2	BORG2_HUMAN	CDC42EP3	Cdc42 effector protein 3	0.614401	14.79	14.9	-0.1101	0.2143	0.5138	16	0.510399	O14964	HGS_HUMAN	HGS	Hepatocyte growth factor-regulated tyrosine kinase substrate	0.641854	20.44	20.6	-0.1596	0.3351	0.4762	13	0.592432
												Q86VS8	HOOK3_HUMAN	HOOK3	Protein Hook homolog 3	0.532642	18.54	18.48	0.05553	0.08707	0.6378	16	0.545386	Q15149	PLEC_HUMAN	PLEC	Plectin	0.616301	23.65	23.62	0.02953	0.05778	0.511	16	0.511338	Q9UBP0	SPAST_HUMAN	SPAST	Spastin	0.641426	20	19.96	0.04093	0.08584	0.4768	13	0.592432
												P35270	SPRE_HUMAN	SPR	Sepiapterin reductase	0.151196	18.06	18.56	-0.5059	0.3356	1.507	16	0.225735	A6NDU8	RIMC1_HUMAN	RIMOC1	RAB7A-interacting MON1-CCZ1 complex subunit 1	0.616248	20.27	20.2	0.06426	0.1257	0.5111	16	0.511338	Q6IQ26	DEN5A_HUMAN	DENND5A	DENN domain-containing protein 5A	0.641615	18.61	18.68	-0.07614	0.1598	0.4765	13	0.592432
												Q10471	GALT2_HUMAN	GALNT2	Polypeptide N-acetylgalactosaminyltransferase 2	0.172817	18.23	18.46	-0.2337	0.1638	1.427	16	0.249054	Q5JSL3	DOC11_HUMAN	DOCK11	Dedicator of cytokinesis protein 11	0.616946	18.65	18.58	0.06546	0.1283	0.5101	16	0.511743	Q99598	TSNAX_HUMAN	TSNAX	Translin-associated protein X	0.641692	18.5	18.59	-0.09083	0.1907	0.4764	13	0.592432
												Q9BQE5	APOL2_HUMAN	APOL2	Apolipoprotein L2	0.153974	18	18.19	-0.1845	0.1233	1.497	16	0.228798	P07199	CENPB_HUMAN	CENPB	Major centromere autoantigen B	0.618354	16.87	16.79	0.08214	0.1617	0.508	16	0.512782	Q8NBQ5	DHB11_HUMAN	HSD17B11	Estradiol 17-beta-dehydrogenase 11	0.642725	18.36	18.48	-0.1283	0.2702	0.4749	13	0.593076
												Q15652	JHD2C_HUMAN	JMJD1C	Probable JmjC domain-containing histone demethylation protein 2C	0.105845	18.22	18.34	-0.1239	0.07231	1.714	16	0.175132	Q96RS6	NUDC1_HUMAN	NUDCD1	NudC domain-containing protein 1	0.618728	20.24	20.31	-0.06931	0.1366	0.5075	16	0.512962	Q5VTE6	ANGE2_HUMAN	ANGEL2	Protein angel homolog 2	0.642877	14.88	14.79	0.09076	0.1912	0.4747	13	0.593076
												P26374	RAE2_HUMAN	CHML	Rab proteins geranylgeranyltransferase component A 2	0.396256	18.47	18.39	0.07632	0.08756	0.8717	16	0.446222	Q96QR8	PURB_HUMAN	PURB	Transcriptional activator protein Pur-beta	0.619124	21.09	21.12	-0.02894	0.05709	0.5069	16	0.51316	Q32P41	TRM5_HUMAN	TRMT5	tRNA (guanine(37)-N1)-methyltransferase	0.64355	18.01	17.96	0.05064	0.1069	0.4737	13	0.593547
												Q14667	BLTP2_HUMAN	BLTP2	Bridge-like lipid transfer protein family member 2	0.301033	18.71	18.59	0.1216	0.1138	1.069	16	0.367606	P85037	FOXK1_HUMAN	FOXK1	Forkhead box protein K1	0.620329	20.32	20.29	0.0323	0.06393	0.5052	16	0.51403	Q2KHR3	QSER1_HUMAN	QSER1	Glutamine and serine-rich protein 1	0.64402	15.18	15.36	-0.1774	0.375	0.4731	13	0.59383
												Q56VL3	OCAD2_HUMAN	OCIAD2	OCIA domain-containing protein 2	0.017483	18.23	18.6	-0.3707	0.1399	2.65	16	0.051938	O15294	OGT1_HUMAN	OGT	UDP-N-acetylglucosamine--peptide N-acetylglucosaminyltransferase 110 kDa subunit	0.620701	20.45	20.52	-0.07033	0.1394	0.5046	16	0.514207	O14981	BTAF1_HUMAN	BTAF1	TATA-binding protein-associated factor 172	0.644577	19.32	19.34	-0.02105	0.04457	0.4723	13	0.594194
												Q8WWH5	TRUB1_HUMAN	TRUB1	Pseudouridylate synthase TRUB1	0.239357	18.31	18.59	-0.2752	0.2252	1.222	16	0.312504	Q6P4I2	WDR73_HUMAN	WDR73	WD repeat-containing protein 73	0.621197	18.75	18.92	-0.1761	0.3494	0.5039	16	0.514359	O15085	ARHGB_HUMAN	ARHGEF11	Rho guanine nucleotide exchange factor 11	0.644997	20.21	20.19	0.02611	0.05536	0.4716	13	0.594431
												O96005	CLPT1_HUMAN	CLPTM1	Putative lipid scramblase CLPTM1	0.792347	18.46	18.49	-0.02288	0.08547	0.2677	16	0.704272	Q9P1Y6	PHRF1_HUMAN	PHRF1	PHD and RING finger domain-containing protein 1	0.621186	18.4	18.47	-0.07095	0.1408	0.5039	16	0.514359	Q15631	TSN_HUMAN	TSN	Translin	0.64532	19.2	19.16	0.03983	0.08453	0.4712	13	0.594578
												Q9Y5P4	CERT_HUMAN	CERT1	Ceramide transfer protein	0.643795	18.38	18.46	-0.07311	0.1551	0.4713	16	0.616935	P60953	CDC42_HUMAN	CDC42	Cell division control protein 42 homolog	0.621815	23.35	23.33	0.02491	0.04952	0.503	16	0.514741	Q12789	TF3C1_HUMAN	GTF3C1	General transcription factor 3C polypeptide 1	0.645558	20.42	20.51	-0.08715	0.1851	0.4708	13	0.594647
												O43847	NRDC_HUMAN	NRDC	Nardilysin	0.201422	18.26	18.63	-0.3684	0.2765	1.332	16	0.275854	Q9NYI0	PSD3_HUMAN	PSD3	PH and SEC7 domain-containing protein 3	0.622089	23.54	23.48	0.06111	0.1216	0.5026	16	0.514837	Q6P2H3	CEP85_HUMAN	CEP85	Centrosomal protein of 85 kDa	0.646079	18.82	18.91	-0.08134	0.173	0.4701	13	0.594977
												Q7L7X3	TAOK1_HUMAN	TAOK1	Serine/threonine-protein kinase TAO1	0.254145	18.66	18.58	0.07792	0.06587	1.183	16	0.325619	Q9UKJ3	GPTC8_HUMAN	GPATCH8	G patch domain-containing protein 8	0.623518	18.95	18.89	0.06793	0.1357	0.5005	16	0.515889	Q8TDW5	SYTL5_HUMAN	SYTL5	Synaptotagmin-like protein 5	0.646296	16.07	16.55	-0.4785	1.018	0.4698	13	0.595026
												Q96JC1	VPS39_HUMAN	VPS39	Vam6/Vps39-like protein	0.97978	18.86	18.86	-0.005574	0.2165	0.02574	16	0.803501	Q92685	ALG3_HUMAN	ALG3	Dol-P-Man:Man(5)GlcNAc(2)-PP-Dol alpha-1,3-mannosyltransferase	0.623876	22.48	22.41	0.06437	0.1287	0.5	16	0.515927	Q9Y281	COF2_HUMAN	CFL2	Cofilin-2	0.646845	21.36	21.43	-0.06794	0.1449	0.469	13	0.595381
												P02749	APOH_HUMAN	APOH	Beta-2-glycoprotein 1	0.958878	18.55	18.55	-0.00445	0.08496	0.05237	16	0.793628	Q9Y6D9	MD1L1_HUMAN	MAD1L1	Mitotic spindle assembly checkpoint protein MAD1	0.623878	19.94	20.01	-0.07599	0.152	0.5	16	0.515927	Q7Z3K3	POGZ_HUMAN	POGZ	Pogo transposable element with ZNF domain	0.647167	20.17	20.1	0.06807	0.1453	0.4685	13	0.595477
												O60566	BUB1B_HUMAN	BUB1B	Mitotic checkpoint serine/threonine-protein kinase BUB1 beta	0.09785	18.27	18.42	-0.15	0.08532	1.758	16	0.165826	Q01995	TAGL_HUMAN	TAGLN	Transgelin	0.624985	27.44	27.46	-0.02252	0.04519	0.4984	16	0.516582	P05230	FGF1_HUMAN	FGF1	Fibroblast growth factor 1	0.647275	18.2	18.27	-0.07593	0.1621	0.4684	13	0.595477
												Q6AI08	HEAT6_HUMAN	HEATR6	HEAT repeat-containing protein 6	0.640608	18.19	18.26	-0.06714	0.1411	0.4759	16	0.614847	Q6ZRS2	SRCAP_HUMAN	SRCAP	Helicase SRCAP	0.624878	18.8	18.84	-0.04593	0.09214	0.4986	16	0.516582	Q96SB4	SRPK1_HUMAN	SRPK1	SRSF protein kinase 1	0.6487	20.51	20.59	-0.0873	0.1872	0.4663	13	0.596487
												Q02318	CP27A_HUMAN	CYP27A1	Sterol 26-hydroxylase, mitochondrial	0.119906	18.21	18.38	-0.173	0.1053	1.643	16	0.19087	Q15007	FL2D_HUMAN	WTAP	Pre-mRNA-splicing regulator WTAP	0.625387	18.74	18.8	-0.05368	0.1078	0.4978	16	0.516784	Q8IWZ3	ANKH1_HUMAN	ANKHD1	Ankyrin repeat and KH domain-containing protein 1	0.648545	19.39	19.36	0.02624	0.05625	0.4665	13	0.596487
												Q5THJ4	VP13D_HUMAN	VPS13D	Intermembrane lipid transfer protein VPS13D	0.408888	18.44	18.51	-0.06717	0.0792	0.8481	16	0.455744	O75312	ZPR1_HUMAN	ZPR1	Zinc finger protein ZPR1	0.626234	18.96	19.17	-0.2149	0.4328	0.4966	16	0.517223	Q9HAV0	GBB4_HUMAN	GNB4	Guanine nucleotide-binding protein subunit beta-4	0.649012	19.25	19.3	-0.0507	0.1088	0.4659	13	0.596623
												P52735	VAV2_HUMAN	VAV2	Guanine nucleotide exchange factor VAV2	0.308064	18.18	18.36	-0.1822	0.173	1.053	16	0.373296	P22735	TGM1_HUMAN	TGM1	Protein-glutamine gamma-glutamyltransferase K	0.626144	18.35	18.46	-0.1059	0.2132	0.4967	16	0.517223	Q8TAQ2	SMRC2_HUMAN	SMARCC2	SWI/SNF complex subunit SMARCC2	0.649266	19.15	19.1	0.04935	0.106	0.4655	13	0.596653
												O43353	RIPK2_HUMAN	RIPK2	Receptor-interacting serine/threonine-protein kinase 2	0.425714	18.45	18.74	-0.2808	0.3435	0.8174	16	0.467407	O94953	KDM4B_HUMAN	KDM4B	Lysine-specific demethylase 4B	0.627164	21.49	21.56	-0.06555	0.1324	0.4952	16	0.51773	A6NK58	LIPT2_HUMAN	LIPT2	Putative lipoyltransferase 2, mitochondrial	0.649436	18.6	18.67	-0.06558	0.141	0.4653	13	0.596653
												Q9UPN9	TRI33_HUMAN	TRIM33	E3 ubiquitin-protein ligase TRIM33	0.17154	18.39	18.53	-0.1436	0.1003	1.431	16	0.248161	Q15735	PI5PA_HUMAN	INPP5J	Phosphatidylinositol 4,5-bisphosphate 5-phosphatase A	0.627019	19.61	19.63	-0.02102	0.04242	0.4954	16	0.51773	Q99848	EBP2_HUMAN	EBNA1BP2	Probable rRNA-processing protein EBP2	0.649535	18.59	18.67	-0.08162	0.1755	0.4651	13	0.596653
												O15111	IKKA_HUMAN	CHUK	Inhibitor of nuclear factor kappa-B kinase subunit alpha	0.136648	18.51	18.36	0.1433	0.09141	1.567	16	0.209652	P18754	RCC1_HUMAN	RCC1	Regulator of chromosome condensation	0.629157	21.05	20.95	0.09584	0.1947	0.4924	16	0.519071	O00515	LAD1_HUMAN	LAD1	Ladinin-1	0.650613	21.24	21.26	-0.02043	0.04407	0.4636	13	0.597138
												Q8N2F6	ARM10_HUMAN	ARMC10	Armadillo repeat-containing protein 10	0.057188	18.76	18.35	0.4121	0.2011	2.049	16	0.115274	Q8TC71	MIEAP_HUMAN	SPATA18	Mitochondria-eating protein	0.629238	19.97	19.8	0.1642	0.3335	0.4922	16	0.519071	Q9NXF1	TEX10_HUMAN	TEX10	Testis-expressed protein 10	0.650657	19.83	19.73	0.09754	0.2104	0.4635	13	0.597138
												Q9Y2K5	R3HD2_HUMAN	R3HDM2	R3H domain-containing protein 2	0.163099	18.72	18.53	0.1895	0.1296	1.462	16	0.238324	Q5T750	XP32_HUMAN	XP32	Skin-specific protein 32	0.629264	19.62	19.53	0.08955	0.1819	0.4922	16	0.519071	P26599	PTBP1_HUMAN	PTBP1	Polypyrimidine tract-binding protein 1	0.650755	19.53	19.39	0.1358	0.2931	0.4634	13	0.597138
												Q9Y2H1	ST38L_HUMAN	STK38L	Serine/threonine-protein kinase 38-like	0.035632	16.72	17.63	-0.9128	0.3978	2.294	16	0.083771	Q9BRA2	TXD17_HUMAN	TXNDC17	Thioredoxin domain-containing protein 17	0.62944	21.03	20.93	0.09639	0.1959	0.4919	16	0.519087	P54098	DPOG1_HUMAN	POLG	DNA polymerase subunit gamma-1	0.650233	18.95	18.91	0.03564	0.07678	0.4641	13	0.597138
												Q8N573	OXR1_HUMAN	OXR1	Oxidation resistance protein 1	0.286848	18.53	18.42	0.1048	0.09515	1.102	16	0.355342	O60506	HNRPQ_HUMAN	SYNCRIP	Heterogeneous nuclear ribonucleoprotein Q	0.629933	22.95	22.89	0.06263	0.1275	0.4912	16	0.519362	Q86VU5	CMTD1_HUMAN	COMTD1	Catechol O-methyltransferase domain-containing protein 1	0.650881	18.16	18.06	0.09988	0.2156	0.4632	13	0.597138
												Q70CQ4	UBP31_HUMAN	USP31	Ubiquitin carboxyl-terminal hydrolase 31	0.071764	17.03	17.99	-0.9581	0.4969	1.928	16	0.134876	O15118	NPC1_HUMAN	NPC1	NPC intracellular cholesterol transporter 1	0.630471	17.2	17.15	0.0517	0.1054	0.4905	16	0.519675	Q6NVY1	HIBCH_HUMAN	HIBCH	3-hydroxyisobutyryl-CoA hydrolase, mitochondrial	0.65136	21.96	22.16	-0.1981	0.4283	0.4625	13	0.597276
												Q8NBS9	TXND5_HUMAN	TXNDC5	Thioredoxin domain-containing protein 5	0.116079	18.1	18.3	-0.206	0.124	1.661	16	0.186428	Q9NPH2	INO1_HUMAN	ISYNA1	Inositol-3-phosphate synthase 1	0.631448	22.92	22.95	-0.03505	0.07166	0.489	16	0.520349	Q9H270	VPS11_HUMAN	VPS11	Vacuolar protein sorting-associated protein 11 homolog	0.651229	19.55	19.93	-0.3771	0.815	0.4627	13	0.597276
												Q8IUI8	CRLF3_HUMAN	CRLF3	Cytokine receptor-like factor 3	0.225179	18.73	18.58	0.1485	0.1177	1.262	16	0.298082	O94832	MYO1D_HUMAN	MYO1D	Unconventional myosin-Id	0.631896	19.98	19.96	0.02545	0.0521	0.4884	16	0.520588	O95155	UBE4B_HUMAN	UBE4B	Ubiquitin conjugation factor E4 B	0.652853	20.41	20.46	-0.04807	0.1044	0.4604	13	0.598495
												Q8IZQ5	SELH_HUMAN	SELENOH	Selenoprotein H	0.17965	18.6	18.42	0.1798	0.1281	1.403	16	0.254912	Q96CU9	FXRD1_HUMAN	FOXRED1	FAD-dependent oxidoreductase domain-containing protein 1	0.632575	21.01	20.96	0.05593	0.1148	0.4874	16	0.520623	Q96SZ5	AEDO_HUMAN	ADO	2-aminoethanethiol dioxygenase	0.653214	19.83	19.9	-0.07036	0.153	0.4599	13	0.598676
												Q5T5X7	BEND3_HUMAN	BEND3	BEN domain-containing protein 3	0.354487	18.27	18.39	-0.1203	0.1261	0.9536	16	0.413688	Q9BTZ2	DHRS4_HUMAN	DHRS4	Dehydrogenase/reductase SDR family member 4	0.632301	19.61	19.54	0.06256	0.1282	0.4878	16	0.520623	O43815	STRN_HUMAN	STRN	Striatin	0.653516	22.82	22.84	-0.01999	0.0435	0.4594	13	0.598798
												Q8N961	ABTB2_HUMAN	ABTB2	Ankyrin repeat and BTB/POZ domain-containing protein 2	0.711575	18.37	18.43	-0.06433	0.1709	0.3764	16	0.65691	O14802	RPC1_HUMAN	POLR3A	DNA-directed RNA polymerase III subunit RPC1	0.632311	19.37	19.41	-0.0411	0.08426	0.4878	16	0.520623	Q01581	HMCS1_HUMAN	HMGCS1	Hydroxymethylglutaryl-CoA synthase, cytoplasmic	0.653676	20.88	20.91	-0.03129	0.06813	0.4592	13	0.598798
												Q86U38	NOP9_HUMAN	NOP9	Nucleolar protein 9	0.642065	18.19	18.14	0.05434	0.1147	0.4738	16	0.615775	Q5VYS8	TUT7_HUMAN	TUT7	Terminal uridylyltransferase 7	0.632531	18.83	18.86	-0.03469	0.07116	0.4875	16	0.520623	P61962	DCAF7_HUMAN	DCAF7	DDB1- and CUL4-associated factor 7	0.655235	20.64	20.6	0.04276	0.09358	0.457	13	0.599925
												Q9UI08	EVL_HUMAN	EVL	Ena/VASP-like protein	0.027596	18.39	18.56	-0.1643	0.06781	2.423	16	0.070309	Q15021	CND1_HUMAN	NCAPD2	Condensin complex subunit 1	0.633019	18.48	18.55	-0.07023	0.1443	0.4868	16	0.520728	Q8WTT2	NOC3L_HUMAN	NOC3L	Nucleolar complex protein 3 homolog	0.6551	18.64	18.81	-0.1729	0.3783	0.4572	13	0.599925
												Q7L3T8	SYPM_HUMAN	PARS2	Probable proline--tRNA ligase, mitochondrial	0.217097	18.36	18.56	-0.2034	0.1583	1.285	16	0.290782	P50135	HNMT_HUMAN	HNMT	Histamine N-methyltransferase	0.632983	17.64	17.75	-0.118	0.2423	0.4868	16	0.520728	Q15019	SEPT2_HUMAN	SEPTIN2	Septin-2	0.655571	22.11	22.09	0.02541	0.05567	0.4565	13	0.600082
												Q86TM6	SYVN1_HUMAN	SYVN1	E3 ubiquitin-protein ligase synoviolin	0.44559	18.14	18.29	-0.1426	0.1823	0.7821	16	0.481804	O00399	DCTN6_HUMAN	DCTN6	Dynactin subunit 6	0.633711	19.4	19.37	0.03016	0.06209	0.4858	16	0.521054	Q8TER5	ARH40_HUMAN	ARHGEF40	Rho guanine nucleotide exchange factor 40	0.656172	20.52	20.49	0.02997	0.06577	0.4556	13	0.600331
												Q8TF01	PNISR_HUMAN	PNISR	Arginine/serine-rich protein PNISR	0.554574	18.62	18.55	0.07219	0.1196	0.6036	16	0.559882	Q5TC12	ATPF1_HUMAN	ATPAF1	ATP synthase mitochondrial F1 complex assembly factor 1	0.633733	18.84	18.77	0.06752	0.139	0.4857	16	0.521054	Q9BTE3	MCMBP_HUMAN	MCMBP	Mini-chromosome maintenance complex-binding protein	0.656062	17.95	17.91	0.04217	0.09251	0.4558	13	0.600331
												Q5VUA4	ZN318_HUMAN	ZNF318	Zinc finger protein 318	0.406751	18.33	18.4	-0.06773	0.07949	0.8521	16	0.454382	Q92615	LAR4B_HUMAN	LARP4B	La-related protein 4B	0.634293	20.37	20.32	0.05124	0.1057	0.4849	16	0.521252	P50135	HNMT_HUMAN	HNMT	Histamine N-methyltransferase	0.657678	17.64	17.77	-0.1363	0.3006	0.4535	13	0.601558
												Q6ZRF8	RN207_HUMAN	RNF207	RING finger protein 207	0.421829	18.32	18.43	-0.1056	0.128	0.8244	16	0.464413	Q02338	BDH_HUMAN	BDH1	D-beta-hydroxybutyrate dehydrogenase, mitochondrial	0.634139	19.66	19.69	-0.03637	0.07497	0.4852	16	0.521252	Q9Y235	ABEC2_HUMAN	APOBEC2	C->U-editing enzyme APOBEC-2	0.658345	21.63	21.58	0.04398	0.0972	0.4525	13	0.602017
												Q96MX3	ZNF48_HUMAN	ZNF48	Zinc finger protein 48	0.741562	18.51	18.58	-0.06586	0.1963	0.3356	16	0.673074	O00401	WASL_HUMAN	WASL	Actin nucleation-promoting factor WASL	0.634709	22.91	22.9	0.01057	0.02182	0.4843	16	0.521333	Q8N5I9	NOPC1_HUMAN	NOPCHAP1	NOP protein chaperone 1	0.658926	18.32	18.28	0.04253	0.09416	0.4517	13	0.602397
												Q13795	ARFRP_HUMAN	ARFRP1	ADP-ribosylation factor-related protein 1	0.670968	18.34	18.24	0.09481	0.2191	0.4328	16	0.632599	Q9Y230	RUVB2_HUMAN	RUVBL2	RuvB-like 2	0.634688	21.78	21.79	-0.01532	0.03163	0.4844	16	0.521333	Q9Y2U8	MAN1_HUMAN	LEMD3	Inner nuclear membrane protein Man1	0.65997	20.28	20.23	0.05045	0.1121	0.4502	13	0.603049
												O00189	AP4M1_HUMAN	AP4M1	AP-4 complex subunit mu-1	0.03544	18.03	18.5	-0.4706	0.2048	2.297	16	0.083477	P13639	EF2_HUMAN	EEF2	Elongation factor 2	0.635651	25.31	25.33	-0.01701	0.03523	0.483	16	0.521976	Q96BN8	OTUL_HUMAN	OTULIN	Ubiquitin thioesterase otulin	0.659909	18.4	18.25	0.1454	0.3228	0.4503	13	0.603049
												Q14129	DGCR6_HUMAN	DGCR6	Protein DGCR6	0.095648	17.63	18.01	-0.3846	0.2172	1.771	16	0.163148	P00367	DHE3_HUMAN	GLUD1	Glutamate dehydrogenase 1, mitochondrial	0.637779	22.01	22.04	-0.03433	0.07154	0.4799	16	0.523461	Q8NB46	ANR52_HUMAN	ANKRD52	Serine/threonine-protein phosphatase 6 regulatory ankyrin repeat subunit C	0.660776	19.87	19.81	0.05149	0.1147	0.4491	13	0.603483
												O60427	FADS1_HUMAN	FADS1	Acyl-CoA (8-3)-desaturase	0.037891	18.77	18.45	0.318	0.1405	2.263	16	0.086971	Q5VZK9	CARL1_HUMAN	CARMIL1	F-actin-uncapping protein LRRC16A	0.637666	19.55	19.6	-0.04978	0.1037	0.4801	16	0.523461	Q8IXB1	DJC10_HUMAN	DNAJC10	DnaJ homolog subfamily C member 10	0.660619	18.2	18.15	0.05327	0.1186	0.4493	13	0.603483
												Q99598	TSNAX_HUMAN	TSNAX	Translin-associated protein X	0.903502	18.5	18.52	-0.01935	0.1571	0.1232	16	0.763016	O15270	SPTC2_HUMAN	SPTLC2	Serine palmitoyltransferase 2	0.638717	16.91	16.8	0.1176	0.2458	0.4786	16	0.524099	Q9HCM4	E41L5_HUMAN	EPB41L5	Band 4.1-like protein 5	0.66166	19.55	19.5	0.05311	0.1186	0.4478	13	0.60414
												P33402	GCYA2_HUMAN	GUCY1A2	Guanylate cyclase soluble subunit alpha-2	0.323513	18.3	18.44	-0.1386	0.1361	1.019	16	0.385946	Q8TC76	F110B_HUMAN	FAM110B	Protein FAM110B	0.639006	20.6	20.53	0.06961	0.1456	0.4782	16	0.524206	Q9P0J1	PDP1_HUMAN	PDP1	[Pyruvate dehydrogenase [acetyl-transferring]]-phosphatase 1, mitochondrial	0.662212	19.33	19.28	0.05536	0.1238	0.447	13	0.604492
												Q8IZ07	AN13A_HUMAN	ANKRD13A	Ankyrin repeat domain-containing protein 13A	0.83195	18.22	18.19	0.02412	0.1118	0.2157	16	0.725867	Q9NRX5	SERC1_HUMAN	SERINC1	Serine incorporator 1	0.639218	18.59	18.65	-0.06163	0.129	0.4779	16	0.524248	Q7LBC6	KDM3B_HUMAN	KDM3B	Lysine-specific demethylase 3B	0.66298	20.24	20.23	0.01443	0.03236	0.4459	13	0.605042
												P78524	DEN2B_HUMAN	DENND2B	DENN domain-containing protein 2B	0.100583	18.19	18.31	-0.1203	0.06901	1.743	16	0.168941	Q9BPX3	CND3_HUMAN	NCAPG	Condensin complex subunit 3	0.640038	20.84	20.9	-0.05851	0.1228	0.4767	16	0.524527	O75586	MED6_HUMAN	MED6	Mediator of RNA polymerase II transcription subunit 6	0.663658	18.72	18.65	0.0655	0.1472	0.445	13	0.605443
												Q2NKX8	ERC6L_HUMAN	ERCC6L	DNA excision repair protein ERCC-6-like	0.107452	17.49	18.48	-0.9936	0.5826	1.705	16	0.176743	Q96RS0	TGS1_HUMAN	TGS1	Trimethylguanosine synthase	0.640033	19.75	19.81	-0.06014	0.1262	0.4767	16	0.524527	Q9Y6D0	SELK_HUMAN	SELENOK	Selenoprotein K	0.663752	17.5	17.64	-0.1327	0.2983	0.4448	13	0.605443
												Q86UE8	TLK2_HUMAN	TLK2	Serine/threonine-protein kinase tousled-like 2	0.441356	18.39	18.22	0.1651	0.2092	0.7895	16	0.478871	Q9NPI1	BRD7_HUMAN	BRD7	Bromodomain-containing protein 7	0.639893	18.51	18.59	-0.0812	0.1703	0.4769	16	0.524527	P40763	STAT3_HUMAN	STAT3	Signal transducer and activator of transcription 3	0.663923	23.59	23.61	-0.02079	0.04676	0.4446	13	0.605448
												Q5UIP0	RIF1_HUMAN	RIF1	Telomere-associated protein RIF1	0.993252	19.37	19.37	0.002446	0.2847	0.008591	16	0.809829	Q9NRD5	PICK1_HUMAN	PICK1	PRKCA-binding protein	0.640958	20.48	20.53	-0.05008	0.1054	0.4754	16	0.524903	Q9BPX3	CND3_HUMAN	NCAPG	Condensin complex subunit 3	0.664584	20.84	20.91	-0.0683	0.154	0.4437	13	0.605813
												Q8NEZ3	WDR19_HUMAN	WDR19	WD repeat-containing protein 19	0.416839	18	18.05	-0.05879	0.07054	0.8335	16	0.461253	Q96EB6	SIR1_HUMAN	SIRT1	NAD-dependent protein deacetylase sirtuin-1	0.64088	19.29	19.25	0.03903	0.08209	0.4755	16	0.524903	Q9NWU5	RM22_HUMAN	MRPL22	39S ribosomal protein L22, mitochondrial	0.664656	20.67	20.61	0.06049	0.1364	0.4436	13	0.605813
												A2RUH7	MBPHL_HUMAN	MYBPHL	Myosin-binding protein H-like	0.106093	18.23	18.62	-0.385	0.2248	1.713	16	0.175388	Q8NEC7	GSTCD_HUMAN	GSTCD	Glutathione S-transferase C-terminal domain-containing protein	0.640977	19.05	19.11	-0.06864	0.1444	0.4753	16	0.524903	Q12797	ASPH_HUMAN	ASPH	Aspartyl/asparaginyl beta-hydroxylase	0.665078	20.33	20.36	-0.03834	0.08654	0.443	13	0.606046
												Q4KMQ1	TPRN_HUMAN	TPRN	Taperin	0.596574	18.47	18.56	-0.09312	0.1724	0.5401	16	0.587211	O96011	PX11B_HUMAN	PEX11B	Peroxisomal membrane protein 11B	0.641549	20.02	19.99	0.03064	0.06458	0.4745	16	0.52524	Q9NRG7	D39U1_HUMAN	SDR39U1	Epimerase family protein SDR39U1	0.666168	20.14	20.24	-0.09665	0.219	0.4414	13	0.606889
												Q8NHU6	TDRD7_HUMAN	TDRD7	Tudor domain-containing protein 7	0.111233	18.41	18.52	-0.1031	0.06116	1.686	16	0.18111	Q96I51	RCC1L_HUMAN	RCC1L	RCC1-like G exchanging factor-like protein	0.641911	19.56	19.51	0.05418	0.1143	0.474	16	0.525406	Q13148	TADBP_HUMAN	TARDBP	TAR DNA-binding protein 43	0.666774	23.75	23.81	-0.05419	0.123	0.4406	13	0.607122
												Q00535	CDK5_HUMAN	CDK5	Cyclin-dependent kinase 5	0.830771	18.46	18.5	-0.04059	0.1868	0.2172	16	0.72511	Q9UNH7	SNX6_HUMAN	SNX6	Sorting nexin-6	0.64434	22.75	22.83	-0.0763	0.1622	0.4705	16	0.527262	Q9UNQ2	DIM1_HUMAN	DIMT1	Probable dimethyladenosine transferase	0.666923	19.5	19.61	-0.1175	0.2669	0.4403	13	0.607122
												Q9Y3Z3	SAMH1_HUMAN	SAMHD1	Deoxynucleoside triphosphate triphosphohydrolase SAMHD1	0.470905	18.45	18.35	0.0963	0.1304	0.7385	16	0.499591	Q9H425	CA198_HUMAN	C1orf198	Uncharacterized protein C1orf198	0.646338	22.41	22.44	-0.03185	0.0681	0.4677	16	0.528765	Q9Y5B6	PAXB1_HUMAN	PAXBP1	PAX3- and PAX7-binding protein 1	0.666806	19.05	19.11	-0.05739	0.1303	0.4405	13	0.607122
												Q96FJ0	STALP_HUMAN	STAMBPL1	AMSH-like protease	0.825098	18.33	18.36	-0.02786	0.124	0.2246	16	0.721326	Q9NVM9	INT13_HUMAN	INTS13	Integrator complex subunit 13	0.646545	19.82	19.87	-0.0463	0.09906	0.4674	16	0.528802	O43681	GET3_HUMAN	GET3	ATPase GET3	0.667341	20.77	20.81	-0.03853	0.08763	0.4397	13	0.607198
												Q7L523	RRAGA_HUMAN	RRAGA	Ras-related GTP-binding protein A	0.682453	18.18	18.24	-0.06665	0.16	0.4167	16	0.639723	Q96RL1	UIMC1_HUMAN	UIMC1	BRCA1-A complex subunit RAP80	0.646792	18.19	18.09	0.1002	0.2147	0.467	16	0.528873	O14936	CSKP_HUMAN	CASK	Peripheral plasma membrane protein CASK	0.667238	19.34	19.3	0.04043	0.09191	0.4399	13	0.607198
												Q6L8Q7	PDE12_HUMAN	PDE12	2',5'-phosphodiesterase 12	0.041815	18	18.53	-0.5375	0.2429	2.213	16	0.092819	P35568	IRS1_HUMAN	IRS1	Insulin receptor substrate 1	0.647198	17.2	17.09	0.1089	0.2335	0.4664	16	0.529072	O94964	SOGA1_HUMAN	SOGA1	Protein SOGA1	0.668138	19.02	18.94	0.08073	0.184	0.4386	13	0.607772
												Q93074	MED12_HUMAN	MED12	Mediator of RNA polymerase II transcription subunit 12	0.044736	17.59	18.52	-0.9239	0.4242	2.178	16	0.097077	Q6PJ69	TRI65_HUMAN	TRIM65	Tripartite motif-containing protein 65	0.6481	18.34	18.41	-0.06324	0.136	0.4651	16	0.529677	Q9ULG1	INO80_HUMAN	INO80	Chromatin-remodeling ATPase INO80	0.668841	17.09	17	0.08898	0.2033	0.4376	13	0.60826
												O95870	ABHGA_HUMAN	ABHD16A	Phosphatidylserine lipase ABHD16A	0.230907	18.15	18.33	-0.1741	0.1398	1.245	16	0.304101	Q9Y673	ALG5_HUMAN	ALG5	Dolichyl-phosphate beta-glucosyltransferase	0.648761	19.87	19.95	-0.08029	0.173	0.4642	16	0.530086	P52564	MP2K6_HUMAN	MAP2K6	Dual specificity mitogen-activated protein kinase kinase 6	0.669247	20.94	20.99	-0.04715	0.1079	0.437	13	0.608478
												Q15011	HERP1_HUMAN	HERPUD1	Homocysteine-responsive endoplasmic reticulum-resident ubiquitin-like domain member 1 protein	0.416892	18.14	18.21	-0.07075	0.08489	0.8334	16	0.461253	P53367	ARFP1_HUMAN	ARFIP1	Arfaptin-1	0.649711	20.25	20.19	0.05131	0.1109	0.4628	16	0.530729	Q08752	PPID_HUMAN	PPID	Peptidyl-prolyl cis-trans isomerase D	0.669588	21.57	21.54	0.02595	0.05943	0.4366	13	0.608636
												A7E2V4	ZSWM8_HUMAN	ZSWIM8	Zinc finger SWIM domain-containing protein 8	0.39456	18.05	18.23	-0.1865	0.2132	0.8749	16	0.445224	Q96JI7	SPTCS_HUMAN	SPG11	Spatacsin	0.649893	20.54	20.57	-0.02975	0.0643	0.4626	16	0.530746	Q5VYS8	TUT7_HUMAN	TUT7	Terminal uridylyltransferase 7	0.671628	18.83	18.86	-0.038	0.08763	0.4337	13	0.610338
												Q5HYI7	MTX3_HUMAN	MTX3	Metaxin-3	0.028436	18.73	18.41	0.3262	0.1354	2.408	16	0.071752	Q96RE7	NACC1_HUMAN	NACC1	Nucleus accumbens-associated protein 1	0.651438	17.21	17.38	-0.1659	0.3604	0.4604	16	0.531875	P19447	ERCC3_HUMAN	ERCC3	General transcription and DNA repair factor IIH helicase subunit XPB	0.671926	19.03	18.92	0.1028	0.2372	0.4333	13	0.610456
												Q16774	KGUA_HUMAN	GUK1	Guanylate kinase	0.056464	17.97	18.36	-0.3965	0.1928	2.056	16	0.114253	Q5TBA9	FRY_HUMAN	FRY	Protein furry homolog	0.651764	19	18.97	0.03046	0.06624	0.4599	16	0.532009	P55795	HNRH2_HUMAN	HNRNPH2	Heterogeneous nuclear ribonucleoprotein H2	0.67243	23.62	23.56	0.05136	0.1187	0.4326	13	0.610763
												O94804	STK10_HUMAN	STK10	Serine/threonine-protein kinase 10	0.060893	18.56	18.12	0.4398	0.2181	2.016	16	0.120251	Q8WYP3	RIN2_HUMAN	RIN2	Ras and Rab interactor 2	0.655083	16.59	16.54	0.04839	0.1063	0.4552	16	0.534585	Q9BTE7	DCNL5_HUMAN	DCUN1D5	DCN1-like protein 5	0.672679	18.17	18.14	0.0311	0.07196	0.4322	13	0.610836
												Q12986	NFX1_HUMAN	NFX1	Transcriptional repressor NF-X1	0.043728	18.21	18.35	-0.1419	0.06481	2.189	16	0.095688	Q15717	ELAV1_HUMAN	ELAVL1	ELAV-like protein 1	0.656666	23.13	23.1	0.02821	0.06228	0.453	16	0.535743	Q99963	SH3G3_HUMAN	SH3GL3	Endophilin-A3	0.673268	20.28	20.31	-0.03426	0.07942	0.4314	13	0.61122
												Q9UQ90	SPG7_HUMAN	SPG7	Paraplegin	0.851159	18.46	18.48	-0.02289	0.12	0.1907	16	0.736098	O00231	PSD11_HUMAN	PSMD11	26S proteasome non-ATPase regulatory subunit 11	0.657282	20.82	20.76	0.0525	0.1161	0.4521	16	0.536112	Q96JM2	ZN462_HUMAN	ZNF462	Zinc finger protein 462	0.673486	18.2	18.17	0.02977	0.06907	0.4311	13	0.611265
												Q9H936	GHC1_HUMAN	SLC25A22	Mitochondrial glutamate carrier 1	0.804724	18.41	18.39	0.02344	0.09324	0.2514	16	0.710755	O15523	DDX3Y_HUMAN	DDX3Y	ATP-dependent RNA helicase DDX3Y	0.657881	21.67	21.71	-0.03808	0.08439	0.4512	16	0.536467	P41240	CSK_HUMAN	CSK	Tyrosine-protein kinase CSK	0.675344	21.32	21.39	-0.06924	0.1616	0.4284	13	0.611668
												Q1RMZ1	SAMTR_HUMAN	BMT2	S-adenosylmethionine sensor upstream of mTORC1	0.306767	17.76	18.12	-0.3642	0.345	1.056	16	0.372379	Q92604	LGAT1_HUMAN	LPGAT1	Acyl-CoA:lysophosphatidylglycerol acyltransferase 1	0.658146	19.63	19.7	-0.06781	0.1504	0.4509	16	0.536551	Q7Z3Y8	K1C27_HUMAN	KRT27	Keratin, type I cytoskeletal 27	0.674597	20.88	20.74	0.142	0.3306	0.4295	13	0.611668
												Q96GD0	PLPP_HUMAN	PDXP	Chronophin	0.78592	18.29	18.27	0.01824	0.06605	0.2762	16	0.699876	P32969	RL9_HUMAN	RPL9P9	60S ribosomal protein L9	0.658609	21.08	21.33	-0.2482	0.5512	0.4502	16	0.536794	Q9UPU9	SMAG1_HUMAN	SAMD4A	Protein Smaug homolog 1	0.674899	19.63	19.71	-0.0823	0.1918	0.4291	13	0.611668
												O60282	KIF5C_HUMAN	KIF5C	Kinesin heavy chain isoform 5C	0.090998	18.45	18.24	0.2105	0.117	1.798	16	0.157972	O95758	PTBP3_HUMAN	PTBP3	Polypyrimidine tract-binding protein 3	0.659206	22.13	22.14	-0.0127	0.02826	0.4494	16	0.537147	Q9UQC2	GAB2_HUMAN	GAB2	GRB2-associated-binding protein 2	0.675439	19.27	19.32	-0.05247	0.1225	0.4283	13	0.611668
												Q9H939	PPIP2_HUMAN	PSTPIP2	Proline-serine-threonine phosphatase-interacting protein 2	0.420124	18.26	18.35	-0.09443	0.1141	0.8275	16	0.4636	P98175	RBM10_HUMAN	RBM10	RNA-binding protein 10	0.660753	19.63	19.66	-0.02603	0.0582	0.4472	16	0.53814	O00499	BIN1_HUMAN	BIN1	Myc box-dependent-interacting protein 1	0.6747	19.09	19.16	-0.06887	0.1604	0.4293	13	0.611668
												Q9H1K1	ISCU_HUMAN	ISCU	Iron-sulfur cluster assembly enzyme ISCU	0.453929	18.56	18.49	0.06773	0.08824	0.7676	16	0.487608	Q9UBV8	PEF1_HUMAN	PEF1	Peflin	0.66063	18.8	18.76	0.03942	0.08813	0.4473	16	0.53814	Q9H6V9	LDAH_HUMAN	LDAH	Lipid droplet-associated hydrolase	0.675142	18.59	18.47	0.1284	0.2994	0.4287	13	0.611668
												P48509	CD151_HUMAN	CD151	CD151 antigen	0.768657	18.58	18.61	-0.03511	0.1174	0.2992	16	0.690037	P68104	EF1A1_HUMAN	EEF1A1	Elongation factor 1-alpha 1	0.661359	26.93	27.06	-0.1372	0.3074	0.4463	16	0.538366	Q9Y3Z3	SAMH1_HUMAN	SAMHD1	Deoxynucleoside triphosphate triphosphohydrolase SAMHD1	0.674222	18.45	18.38	0.06486	0.1508	0.43	13	0.611668
												Q8IYH5	ZZZ3_HUMAN	ZZZ3	ZZ-type zinc finger-containing protein 3	0.165648	17.46	17.85	-0.3872	0.2666	1.453	16	0.241581	Q13523	PRP4B_HUMAN	PRPF4B	Serine/threonine-protein kinase PRP4 homolog	0.661278	20.34	20.3	0.0393	0.08803	0.4464	16	0.538366	Q14558	KPRA_HUMAN	PRPSAP1	Phosphoribosyl pyrophosphate synthase-associated protein 1	0.674649	17.51	17.67	-0.1586	0.3693	0.4294	13	0.611668
												Q9UIF8	BAZ2B_HUMAN	BAZ2B	Bromodomain adjacent to zinc finger domain protein 2B	0.023541	18.24	19.26	-1.018	0.4067	2.503	16	0.063354	Q7RTV0	PHF5A_HUMAN	PHF5A	PHD finger-like domain-containing protein 5A	0.663044	20.03	19.91	0.1155	0.2601	0.4439	16	0.539604	P18075	BMP7_HUMAN	BMP7	Bone morphogenetic protein 7	0.675009	17.52	17.57	-0.04456	0.1039	0.4289	13	0.611668
												Q92619	HMHA1_HUMAN	ARHGAP45	Rho GTPase-activating protein 45	0.019022	18.6	18.3	0.3054	0.1171	2.608	16	0.054873	Q9BQE3	TBA1C_HUMAN	TUBA1C	Tubulin alpha-1C chain	0.665943	25.73	25.95	-0.2162	0.4915	0.4398	16	0.541121	Q9UDY8	MALT1_HUMAN	MALT1	Mucosa-associated lymphoid tissue lymphoma translocation protein 1	0.67574	20.17	20.39	-0.2243	0.5243	0.4279	13	0.611788
												P49711	CTCF_HUMAN	CTCF	Transcriptional repressor CTCF	0.108794	18.2	18.39	-0.191	0.1125	1.698	16	0.178138	Q13325	IFIT5_HUMAN	IFIT5	Interferon-induced protein with tetratricopeptide repeats 5	0.666228	22.57	22.61	-0.04589	0.1044	0.4394	16	0.541121	Q99943	PLCA_HUMAN	AGPAT1	1-acyl-sn-glycerol-3-phosphate acyltransferase alpha	0.676187	20.62	20.66	-0.03598	0.08421	0.4273	13	0.61189
												Q6PJ69	TRI65_HUMAN	TRIM65	Tripartite motif-containing protein 65	0.578214	18.34	18.42	-0.07723	0.1361	0.5676	16	0.575896	Q9Y4Z0	LSM4_HUMAN	LSM4	U6 snRNA-associated Sm-like protein LSm4	0.665666	21.27	21.31	-0.04013	0.09117	0.4402	16	0.541121	Q6AI08	HEAT6_HUMAN	HEATR6	HEAT repeat-containing protein 6	0.676066	18.19	18.26	-0.07098	0.1661	0.4274	13	0.61189
												Q5R3I4	TTC38_HUMAN	TTC38	Tetratricopeptide repeat protein 38	0.246373	18.32	18.53	-0.2026	0.1684	1.203	16	0.31854	Q5D862	FILA2_HUMAN	FLG2	Filaggrin-2	0.666147	21.02	20.97	0.04683	0.1066	0.4395	16	0.541121	P10809	CH60_HUMAN	HSPD1	60 kDa heat shock protein, mitochondrial	0.676917	25.87	25.84	0.02714	0.06367	0.4262	13	0.612367
												Q05BQ5	MBTD1_HUMAN	MBTD1	MBT domain-containing protein 1	0.207495	18.16	18.31	-0.1469	0.1119	1.314	16	0.281618	Q92995	UBP13_HUMAN	USP13	Ubiquitin carboxyl-terminal hydrolase 13	0.665207	20.94	20.87	0.06817	0.1546	0.4409	16	0.541121	Q9P2J5	SYLC_HUMAN	LARS1	Leucine--tRNA ligase, cytoplasmic	0.677132	22.16	22.17	-0.0146	0.03428	0.4259	13	0.612367
												Q86Y37	CACL1_HUMAN	CACUL1	CDK2-associated and cullin domain-containing protein 1	0.257353	18.47	18.39	0.07943	0.06762	1.175	16	0.328836	Q9UKP3	ITBP2_HUMAN	ITGB1BP2	Integrin beta-1-binding protein 2	0.665903	20.63	20.69	-0.0624	0.1419	0.4399	16	0.541121	Q9Y570	PPME1_HUMAN	PPME1	Protein phosphatase methylesterase 1	0.677386	21.11	21.17	-0.05987	0.1407	0.4256	13	0.612367
												A6NCS6	CB072_HUMAN	C2orf72	Uncharacterized protein C2orf72	0.633829	18.62	18.66	-0.04341	0.0894	0.4856	16	0.610714	Q96GD0	PLPP_HUMAN	PDXP	Chronophin	0.665306	18.29	18.26	0.03153	0.07153	0.4407	16	0.541121	Q8TD55	PKHO2_HUMAN	PLEKHO2	Pleckstrin homology domain-containing family O member 2	0.67736	18.26	18.2	0.0534	0.1255	0.4256	13	0.612367
												Q8WXI4	ACO11_HUMAN	ACOT11	Acyl-coenzyme A thioesterase 11	0.636534	18.91	18.82	0.0916	0.1902	0.4817	16	0.611849	Q86VU5	CMTD1_HUMAN	COMTD1	Catechol O-methyltransferase domain-containing protein 1	0.665448	18.16	18.08	0.08371	0.19	0.4405	16	0.541121	Q96RU3	FNBP1_HUMAN	FNBP1	Formin-binding protein 1	0.678143	20.12	19.96	0.1683	0.3964	0.4245	13	0.612596
												Q92600	CNOT9_HUMAN	CNOT9	CCR4-NOT transcription complex subunit 9	0.150133	18.31	18.43	-0.1186	0.07844	1.512	16	0.224932	P49917	DNLI4_HUMAN	LIG4	DNA ligase 4	0.666735	19.34	19.3	0.03414	0.07781	0.4387	16	0.541398	Q8IY26	PLPP6_HUMAN	PLPP6	Polyisoprenoid diphosphate/phosphate phosphohydrolase PLPP6	0.677952	18.72	18.68	0.0406	0.09559	0.4248	13	0.612596
												P46734	MP2K3_HUMAN	MAP2K3	Dual specificity mitogen-activated protein kinase kinase 3	0.030461	18.41	18.13	0.2848	0.12	2.374	16	0.075124	Q15052	ARHG6_HUMAN	ARHGEF6	Rho guanine nucleotide exchange factor 6	0.666922	19.98	19.93	0.04905	0.1119	0.4385	16	0.541416	P37275	ZEB1_HUMAN	ZEB1	Zinc finger E-box-binding homeobox 1	0.678131	15.74	16.12	-0.3874	0.9126	0.4245	13	0.612596
												Q9P2J3	KLHL9_HUMAN	KLHL9	Kelch-like protein 9	0.348996	18.21	18.12	0.09415	0.09758	0.9648	16	0.408728	Q9BPW8	NIPS1_HUMAN	NIPSNAP1	Protein NipSnap homolog 1	0.667473	22.84	22.75	0.08873	0.2027	0.4377	16	0.541595	Q6KB66	K2C80_HUMAN	KRT80	Keratin, type II cytoskeletal 80	0.678512	18.66	18.68	-0.02585	0.06097	0.424	13	0.612777
												Q06547	GABP1_HUMAN	GABPB1	GA-binding protein subunit beta-1	0.407251	18.38	18.22	0.1599	0.1879	0.8511	16	0.454537	Q9H2W6	RM46_HUMAN	MRPL46	39S ribosomal protein L46, mitochondrial	0.66742	22.24	22.18	0.06108	0.1395	0.4377	16	0.541595	Q6YHU6	THADA_HUMAN	THADA	Thyroid adenoma-associated protein	0.679047	18.15	18.02	0.1276	0.3015	0.4232	13	0.613109
												Q9H9S5	FKRP_HUMAN	FKRP	Ribitol 5-phosphate transferase FKRP	0.046814	18.66	18.46	0.2007	0.09315	2.154	16	0.100312	Q96H20	SNF8_HUMAN	SNF8	Vacuolar-sorting protein SNF8	0.66794	19.85	19.8	0.05704	0.1305	0.437	16	0.54184	P12235	ADT1_HUMAN	SLC25A4	ADP/ATP translocase 1	0.679451	21.37	21.43	-0.06917	0.1637	0.4227	13	0.613305
												Q9Y4X5	ARI1_HUMAN	ARIH1	E3 ubiquitin-protein ligase ARIH1	0.091779	18.44	18.32	0.1241	0.06919	1.794	16	0.158817	P82979	SARNP_HUMAN	SARNP	SAP domain-containing ribonucleoprotein	0.668396	19.29	19.24	0.04747	0.1088	0.4364	16	0.542075	Q9NR82	KCNQ5_HUMAN	KCNQ5	Potassium voltage-gated channel subfamily KQT member 5	0.679601	17.58	17.21	0.3653	0.8648	0.4224	13	0.613305
												Q9UBB9	TFP11_HUMAN	TFIP11	Tuftelin-interacting protein 11	0.521132	18.38	18.42	-0.0403	0.06143	0.656	16	0.535717	P11310	ACADM_HUMAN	ACADM	Medium-chain specific acyl-CoA dehydrogenase, mitochondrial	0.669314	22.4	22.46	-0.05668	0.1303	0.4351	16	0.542686	P02538	K2C6A_HUMAN	KRT6A	Keratin, type II cytoskeletal 6A	0.680058	21.34	21.39	-0.05037	0.1194	0.4218	13	0.613566
												Q96KM6	Z512B_HUMAN	ZNF512B	Zinc finger protein 512B	0.020915	18.6	18.44	0.1634	0.06379	2.561	16	0.058541	Q6P161	RM54_HUMAN	MRPL54	39S ribosomal protein L54, mitochondrial	0.671209	18.52	18.63	-0.1086	0.2511	0.4324	16	0.544087	P19474	RO52_HUMAN	TRIM21	E3 ubiquitin-protein ligase TRIM21	0.680269	19.29	19.26	0.02788	0.06614	0.4215	13	0.613605
												Q12816	TROP_HUMAN	TRO	Trophinin	0.268621	18.22	18.37	-0.1557	0.1359	1.146	16	0.339671	Q1KMD3	HNRL2_HUMAN	HNRNPUL2	Heterogeneous nuclear ribonucleoprotein U-like protein 2	0.671392	22.41	22.47	-0.06218	0.1439	0.4322	16	0.544102	Q96CS3	FAF2_HUMAN	FAF2	FAS-associated factor 2	0.680492	20.07	20	0.06717	0.1595	0.4212	13	0.613654
												Q9BWW4	SSBP3_HUMAN	SSBP3	Single-stranded DNA-binding protein 3	0.884762	18.39	18.38	0.01181	0.08023	0.1473	16	0.753595	Q53GG5	PDLI3_HUMAN	PDLIM3	PDZ and LIM domain protein 3	0.673868	25.1	25.13	-0.03381	0.07887	0.4287	16	0.545703	Q9UMS4	PRP19_HUMAN	PRPF19	Pre-mRNA-processing factor 19	0.681424	23.12	23.16	-0.04141	0.09863	0.4199	13	0.614343
												Q9H5V9	STEEP_HUMAN	STEEP1	STING ER exit protein	0.584177	18.25	18.28	-0.03242	0.05804	0.5586	16	0.580022	Q9UHY1	NRBP_HUMAN	NRBP1	Nuclear receptor-binding protein	0.673596	20.68	20.65	0.02857	0.06658	0.4291	16	0.545703	Q8IXI2	MIRO1_HUMAN	RHOT1	Mitochondrial Rho GTPase 1	0.68222	19.68	19.73	-0.04469	0.1067	0.4188	13	0.614908
												Q8TEU7	RPGF6_HUMAN	RAPGEF6	Rap guanine nucleotide exchange factor 6	0.735923	18.58	18.53	0.04825	0.1406	0.3432	16	0.670287	Q96F24	NRBF2_HUMAN	NRBF2	Nuclear receptor-binding factor 2	0.673702	19.3	19.39	-0.0821	0.1914	0.4289	16	0.545703	Q9BWE0	REPI1_HUMAN	REPIN1	Replication initiator 1	0.682903	16.57	16.64	-0.06848	0.1639	0.4178	13	0.615372
												Q9NXG2	THUM1_HUMAN	THUMPD1	THUMP domain-containing protein 1	0.069404	17.88	18.29	-0.4127	0.2121	1.946	16	0.131818	Q9UGU0	TCF20_HUMAN	TCF20	Transcription factor 20	0.675013	18.79	18.75	0.03766	0.08819	0.4271	16	0.546495	Q07666	KHDR1_HUMAN	KHDRBS1	KH domain-containing, RNA-binding, signal transduction-associated protein 1	0.684589	24.46	24.69	-0.2331	0.5611	0.4154	13	0.616586
												O95825	QORL1_HUMAN	CRYZL1	Quinone oxidoreductase-like protein 1	0.457068	18.27	18.19	0.08133	0.1067	0.7621	16	0.490144	Q86TI2	DPP9_HUMAN	DPP9	Dipeptidyl peptidase 9	0.675339	17.71	17.8	-0.08176	0.1916	0.4266	16	0.546625	Q5THJ4	VP13D_HUMAN	VPS13D	Intermembrane lipid transfer protein VPS13D	0.684579	18.44	18.49	-0.04475	0.1077	0.4155	13	0.616586
												Q96PU4	UHRF2_HUMAN	UHRF2	E3 ubiquitin-protein ligase UHRF2	0.026375	17.96	18.2	-0.2394	0.09785	2.446	16	0.06807	Q7Z406	MYH14_HUMAN	MYH14	Myosin-14	0.67574	19.4	19.48	-0.08553	0.2007	0.4261	16	0.546814	Q9HA77	SYCM_HUMAN	CARS2	Probable cysteine--tRNA ligase, mitochondrial	0.684786	20.21	20.18	0.02727	0.06568	0.4152	13	0.616612
												Q9H4L5	OSBL3_HUMAN	OSBPL3	Oxysterol-binding protein-related protein 3	0.025177	18.47	18.32	0.1508	0.06108	2.469	16	0.066249	Q6ZNB6	NFXL1_HUMAN	NFXL1	NF-X1-type zinc finger protein NFXL1	0.676348	19.64	19.67	-0.0291	0.06843	0.4252	16	0.547171	Q9Y4D8	HECD4_HUMAN	HECTD4	Probable E3 ubiquitin-protein ligase HECTD4	0.685214	20.98	20.99	-0.01601	0.03861	0.4146	13	0.616844
												Q8NBQ5	DHB11_HUMAN	HSD17B11	Estradiol 17-beta-dehydrogenase 11	0.810576	18.36	18.41	-0.05784	0.2373	0.2437	16	0.714086	P11182	ODB2_HUMAN	DBT	Lipoamide acyltransferase component of branched-chain alpha-keto acid dehydrogenase complex, mitochondrial	0.676845	22.05	22.02	0.02884	0.06794	0.4245	16	0.547189	Q15773	MLF2_HUMAN	MLF2	Myeloid leukemia factor 2	0.685638	19.52	19.56	-0.0385	0.093	0.414	13	0.617074
												Q6FIF0	ZFAN6_HUMAN	ZFAND6	AN1-type zinc finger protein 6	0.093456	17.71	18.11	-0.4027	0.2258	1.784	16	0.160335	O00116	ADAS_HUMAN	AGPS	Alkyldihydroxyacetonephosphate synthase, peroxisomal	0.676811	21.85	21.83	0.02526	0.0595	0.4246	16	0.547189	Q96A19	C102A_HUMAN	CCDC102A	Coiled-coil domain-containing protein 102A	0.685986	18.28	18.06	0.2211	0.5346	0.4135	13	0.617235
												Q9H7E9	CH033_HUMAN	C8orf33	UPF0488 protein C8orf33	0.03323	18.66	18.28	0.3796	0.1629	2.33	16	0.079765	Q9BXV9	GON7_HUMAN	GON7	EKC/KEOPS complex subunit GON7	0.676871	18.27	18.35	-0.08182	0.1928	0.4245	16	0.547189	Q14562	DHX8_HUMAN	DHX8	ATP-dependent RNA helicase DHX8	0.686183	19.89	19.85	0.04125	0.09982	0.4132	13	0.61726
												Q9UPP1	PHF8_HUMAN	PHF8	Histone lysine demethylase PHF8	0.609248	18.52	18.38	0.1395	0.2675	0.5214	16	0.595341	Q9NQ88	TIGAR_HUMAN	TIGAR	Fructose-2,6-bisphosphatase TIGAR	0.677327	20.61	20.54	0.07124	0.1681	0.4238	16	0.547422	Q9H4P4	RNF41_HUMAN	RNF41	E3 ubiquitin-protein ligase NRDP1	0.686478	18.24	18.18	0.05481	0.1328	0.4128	13	0.617374
												Q96EY4	TMA16_HUMAN	TMA16	Translation machinery-associated protein 16	0.233443	18.2	18.4	-0.2005	0.1619	1.238	16	0.306695	Q5SW79	CE170_HUMAN	CEP170	Centrosomal protein of 170 kDa	0.678601	24.95	24.97	-0.01688	0.03999	0.4221	16	0.548182	P05388	RLA0_HUMAN	RPLP0	60S acidic ribosomal protein P0	0.688497	23.47	23.39	0.07726	0.1884	0.41	13	0.619037
												Q9NPF2	CHSTB_HUMAN	CHST11	Carbohydrate sulfotransferase 11	0.838973	17.96	17.98	-0.02222	0.1076	0.2065	16	0.730075	Q15303	ERBB4_HUMAN	ERBB4	Receptor tyrosine-protein kinase erbB-4	0.678512	17.46	17.53	-0.07537	0.1785	0.4222	16	0.548182	P35222	CTNB1_HUMAN	CTNNB1	Catenin beta-1	0.688749	22.86	22.75	0.109	0.266	0.4096	13	0.61911
												Q8TB72	PUM2_HUMAN	PUM2	Pumilio homolog 2	0.181832	18.14	18.28	-0.1447	0.1036	1.396	16	0.257332	O14981	BTAF1_HUMAN	BTAF1	TATA-binding protein-associated factor 172	0.6793	19.32	19.3	0.02159	0.05126	0.4211	16	0.548612	Q5TEA3	DAAF9_HUMAN	DNAAF9	Dynein axonemal assembly factor 9	0.689433	18.06	18	0.06658	0.1629	0.4087	13	0.619572
												Q9BXB1	LGR4_HUMAN	LGR4	Leucine-rich repeat-containing G-protein coupled receptor 4	0.867054	18.32	18.34	-0.02193	0.1289	0.1701	16	0.745067	Q9NWZ5	UCKL1_HUMAN	UCKL1	Uridine-cytidine kinase-like 1	0.679513	17.02	16.99	0.03797	0.09025	0.4208	16	0.548648	P82673	RT35_HUMAN	MRPS35	28S ribosomal protein S35, mitochondrial	0.689746	19.89	19.8	0.08954	0.2193	0.4082	13	0.619701
												Q96GA3	LTV1_HUMAN	LTV1	Protein LTV1 homolog	0.386843	18.23	17.61	0.6126	0.6886	0.8896	16	0.439687	P67809	YBOX1_HUMAN	YBX1	Y-box-binding protein 1	0.68079	17.89	17.94	-0.05162	0.1232	0.419	16	0.549544	Q8N3E9	PLCD3_HUMAN	PLCD3	1-phosphatidylinositol 4,5-bisphosphate phosphodiesterase delta-3	0.690144	17.67	17.63	0.03483	0.08544	0.4077	13	0.619906
												Q9H6V9	LDAH_HUMAN	LDAH	Lipid droplet-associated hydrolase	0.683464	18.59	18.5	0.09389	0.2261	0.4153	16	0.640512	P34897	GLYM_HUMAN	SHMT2	Serine hydroxymethyltransferase, mitochondrial	0.681118	23.7	23.73	-0.03445	0.08232	0.4185	16	0.549673	Q9H8H2	DDX31_HUMAN	DDX31	Probable ATP-dependent RNA helicase DDX31	0.690618	17.62	17.74	-0.1176	0.289	0.407	13	0.620179
												Q8N1I0	DOCK4_HUMAN	DOCK4	Dedicator of cytokinesis protein 4	0.730929	18.25	18.21	0.0358	0.1023	0.35	16	0.667112	Q71RC2	LARP4_HUMAN	LARP4	La-related protein 4	0.681643	19.47	19.51	-0.03876	0.09276	0.4178	16	0.549826	Q8TCG1	CIP2A_HUMAN	CIP2A	Protein CIP2A	0.691356	21.02	21.1	-0.07958	0.196	0.406	13	0.620648
												O15347	HMGB3_HUMAN	HMGB3	High mobility group protein B3	0.140687	18.43	18.14	0.2821	0.182	1.55	16	0.213999	Q9BU61	NDUF3_HUMAN	NDUFAF3	NADH dehydrogenase [ubiquinone] 1 alpha subcomplex assembly factor 3	0.681589	17.6	17.53	0.07025	0.1681	0.4179	16	0.549826	Q86U28	ISCA2_HUMAN	ISCA2	Iron-sulfur cluster assembly 2 homolog, mitochondrial	0.691481	20.35	20.31	0.04718	0.1162	0.4058	13	0.620648
												Q96CX2	KCD12_HUMAN	KCTD12	BTB/POZ domain-containing protein KCTD12	0.415843	18.32	18.25	0.07508	0.08989	0.8353	16	0.460721	O75410	TACC1_HUMAN	TACC1	Transforming acidic coiled-coil-containing protein 1	0.682928	21.94	21.97	-0.02618	0.06293	0.416	16	0.550592	Q8WW59	SPRY4_HUMAN	SPRYD4	SPRY domain-containing protein 4	0.693669	20.17	20.23	-0.06243	0.155	0.4028	13	0.622306
												Q96G46	DUS3L_HUMAN	DUS3L	tRNA-dihydrouridine(47) synthase [NAD(P)(+)]-like	0.656419	18.58	18.63	-0.05647	0.1246	0.4533	16	0.625839	Q9Y606	PUS1_HUMAN	PUS1	Pseudouridylate synthase 1 homolog	0.682791	19.84	19.82	0.02745	0.06595	0.4162	16	0.550592	Q9UBF8	PI4KB_HUMAN	PI4KB	Phosphatidylinositol 4-kinase beta	0.693546	19.66	19.71	-0.05055	0.1255	0.4029	13	0.622306
												Q8WU10	PYRD1_HUMAN	PYROXD1	Pyridine nucleotide-disulfide oxidoreductase domain-containing protein 1	0.893254	18.18	18.2	-0.01997	0.1465	0.1363	16	0.756731	Q9UHD8	SEPT9_HUMAN	SEPTIN9	Septin-9	0.683838	23.41	23.38	0.02393	0.0577	0.4147	16	0.551055	Q9UFC0	LRWD1_HUMAN	LRWD1	Leucine-rich repeat and WD repeat-containing protein 1	0.69387	18.79	18.72	0.07352	0.1827	0.4025	13	0.622333
												Q14563	SEM3A_HUMAN	SEMA3A	Semaphorin-3A	0.105908	17.75	18.24	-0.4824	0.2815	1.714	16	0.175158	Q9Y5T5	UBP16_HUMAN	USP16	Ubiquitin carboxyl-terminal hydrolase 16	0.683722	19.56	19.45	0.1161	0.2799	0.4149	16	0.551055	Q6ZVF9	GRIN3_HUMAN	GPRIN3	G protein-regulated inducer of neurite outgrowth 3	0.694314	22.1	22.07	0.03077	0.07656	0.4019	13	0.622575
												Q8WUA4	TF3C2_HUMAN	GTF3C2	General transcription factor 3C polypeptide 2	0.02521	17.83	18.32	-0.4873	0.1974	2.469	16	0.066249	P22830	HEMH_HUMAN	FECH	Ferrochelatase, mitochondrial	0.684886	20.82	20.75	0.06862	0.166	0.4133	16	0.551763	Q93009	UBP7_HUMAN	USP7	Ubiquitin carboxyl-terminal hydrolase 7	0.694651	21.33	21.3	0.02374	0.05914	0.4014	13	0.622575
												P28702	RXRB_HUMAN	RXRB	Retinoic acid receptor RXR-beta	0.845736	18.33	18.36	-0.03435	0.1737	0.1977	16	0.73393	Q6PKG0	LARP1_HUMAN	LARP1	La-related protein 1	0.685072	22.45	22.42	0.02419	0.05857	0.413	16	0.551777	Q0VDF9	HSP7E_HUMAN	HSPA14	Heat shock 70 kDa protein 14	0.694533	20.3	20.27	0.03068	0.07641	0.4016	13	0.622575
												Q9UMR3	TBX20_HUMAN	TBX20	T-box transcription factor TBX20	0.042103	18.63	18.47	0.1586	0.07181	2.209	16	0.093185	O00139	KIF2A_HUMAN	KIF2A	Kinesin-like protein KIF2A	0.685982	21.18	21.16	0.02265	0.055	0.4118	16	0.552375	O60462	NRP2_HUMAN	NRP2	Neuropilin-2	0.695029	17.26	17.52	-0.261	0.651	0.4009	13	0.62276
												Q05193	DYN1_HUMAN	DNM1	Dynamin-1	0.925985	18.1	18.11	-0.009873	0.1046	0.09437	16	0.77524	Q8IWS0	PHF6_HUMAN	PHF6	PHD finger protein 6	0.686431	20.52	20.58	-0.05912	0.1438	0.4111	16	0.552526	Q96RS6	NUDC1_HUMAN	NUDCD1	NudC domain-containing protein 1	0.695221	20.24	20.31	-0.06335	0.1581	0.4006	13	0.62278
												P42025	ACTY_HUMAN	ACTR1B	Beta-centractin	0.085549	17.99	18.46	-0.4633	0.2528	1.833	16	0.151227	Q86TM6	SYVN1_HUMAN	SYVN1	E3 ubiquitin-protein ligase synoviolin	0.686507	18.14	18.06	0.07912	0.1925	0.411	16	0.552526	Q96NW4	ANR27_HUMAN	ANKRD27	Ankyrin repeat domain-containing protein 27	0.695643	17.77	17.84	-0.07647	0.1912	0.4	13	0.623005
												Q9Y4I1	MYO5A_HUMAN	MYO5A	Unconventional myosin-Va	0.039257	18.58	18.39	0.1861	0.08291	2.245	16	0.089	Q9H3S7	PTN23_HUMAN	PTPN23	Tyrosine-protein phosphatase non-receptor type 23	0.686923	22.27	22.21	0.06143	0.1497	0.4104	16	0.55259	Q14240	IF4A2_HUMAN	EIF4A2	Eukaryotic initiation factor 4A-II	0.696321	21.3	21.38	-0.08143	0.204	0.3991	13	0.623153
												Q96ED9	HOOK2_HUMAN	HOOK2	Protein Hook homolog 2	0.737767	18.21	18.16	0.04699	0.1379	0.3407	16	0.67092	P49674	KC1E_HUMAN	CSNK1E	Casein kinase I isoform epsilon	0.686884	20.03	20.06	-0.02379	0.05796	0.4105	16	0.55259	Q8TCD1	CR032_HUMAN	C18orf32	UPF0729 protein C18orf32	0.696236	18.61	18.68	-0.07095	0.1777	0.3992	13	0.623153
												Q9H6R7	WDCP_HUMAN	WDCP	WD repeat and coiled-coil-containing protein	0.815905	18.22	18.25	-0.03303	0.1396	0.2367	16	0.716441	P19404	NDUV2_HUMAN	NDUFV2	NADH dehydrogenase [ubiquinone] flavoprotein 2, mitochondrial	0.688495	21.22	21.17	0.05137	0.1258	0.4083	16	0.553582	Q5H8C1	FREM1_HUMAN	FREM1	FRAS1-related extracellular matrix protein 1	0.696193	17.76	17.72	0.04301	0.1077	0.3992	13	0.623153
												Q8WW38	FOG2_HUMAN	ZFPM2	Zinc finger protein ZFPM2	0.730594	18.74	18.66	0.07908	0.2257	0.3504	16	0.667112	Q9UI26	IPO11_HUMAN	IPO11	Importin-11	0.688461	20.59	20.61	-0.01947	0.04769	0.4083	16	0.553582	Q9H4G0	E41L1_HUMAN	EPB41L1	Band 4.1-like protein 1	0.698307	19.92	19.89	0.02523	0.06365	0.3963	13	0.624776
												Q09028	RBBP4_HUMAN	RBBP4	Histone-binding protein RBBP4	0.711099	18.37	18.45	-0.07716	0.2046	0.377	16	0.65691	Q9H223	EHD4_HUMAN	EHD4	EH domain-containing protein 4	0.689209	21.59	21.56	0.02755	0.06765	0.4073	16	0.553613	Q5JTV8	TOIP1_HUMAN	TOR1AIP1	Torsin-1A-interacting protein 1	0.698796	19.2	19.16	0.04102	0.1037	0.3956	13	0.625061
												P09661	RU2A_HUMAN	SNRPA1	U2 small nuclear ribonucleoprotein A'	0.208289	18.14	18.33	-0.1914	0.1459	1.311	16	0.282022	Q15907	RB11B_HUMAN	RAB11B	Ras-related protein Rab-11B	0.689082	20.98	20.94	0.03854	0.09459	0.4074	16	0.553613	Q9NZN3	EHD3_HUMAN	EHD3	EH domain-containing protein 3	0.701076	21.24	21.17	0.07619	0.1941	0.3925	13	0.626793
												Q96LD4	TRI47_HUMAN	TRIM47	E3 ubiquitin-protein ligase TRIM47	0.893001	18.19	18.24	-0.0449	0.3286	0.1367	16	0.756731	Q8WVX9	FACR1_HUMAN	FAR1	Fatty acyl-CoA reductase 1	0.688743	18.11	18.08	0.03607	0.08844	0.4079	16	0.553613	Q8IZ81	ELMD2_HUMAN	ELMOD2	ELMO domain-containing protein 2	0.701049	20.02	20.09	-0.07414	0.1889	0.3925	13	0.626793
												Q9BTE7	DCNL5_HUMAN	DCUN1D5	DCN1-like protein 5	0.104316	18.17	18.3	-0.1239	0.07195	1.722	16	0.173527	Q8NBQ5	DHB11_HUMAN	HSD17B11	Estradiol 17-beta-dehydrogenase 11	0.689134	18.36	18.45	-0.09224	0.2264	0.4074	16	0.553613	Q9Y2L1	RRP44_HUMAN	DIS3	Exosome complex exonuclease RRP44	0.702359	20.77	20.82	-0.05547	0.142	0.3907	13	0.627786
												Q8N5I9	NOPC1_HUMAN	NOPCHAP1	NOP protein chaperone 1	0.741187	18.32	18.29	0.02884	0.08582	0.3361	16	0.673074	O60879	DIAP2_HUMAN	DIAPH2	Protein diaphanous homolog 2	0.689794	17.78	17.73	0.04599	0.1131	0.4065	16	0.553947	Q8NBK3	SUMF1_HUMAN	SUMF1	Formylglycine-generating enzyme	0.702602	14.75	14.89	-0.1399	0.3583	0.3903	13	0.627849
												Q12770	SCAP_HUMAN	SCAP	Sterol regulatory element-binding protein cleavage-activating protein	0.378141	18.46	18.41	0.04563	0.05034	0.9065	16	0.432269	O43488	ARK72_HUMAN	AKR7A2	Aflatoxin B1 aldehyde reductase member 2	0.690035	21.25	21.24	0.01842	0.04535	0.4061	16	0.554005	A6NJ78	MET15_HUMAN	METTL15	12S rRNA N4-methylcytidine (m4C) methyltransferase	0.70326	20.01	20.04	-0.02845	0.07307	0.3894	13	0.628283
												O75084	FZD7_HUMAN	FZD7	Frizzled-7	0.894087	18.39	18.37	0.01729	0.1278	0.1353	16	0.756927	O43813	LANC1_HUMAN	LANCL1	Glutathione S-transferase LANCL1	0.690453	21.74	21.71	0.02638	0.06504	0.4055	16	0.554069	P11055	MYH3_HUMAN	MYH3	Myosin-3	0.703858	27.25	27.33	-0.07654	0.197	0.3886	13	0.628539
												Q96A19	C102A_HUMAN	CCDC102A	Coiled-coil domain-containing protein 102A	0.836479	18.28	18.19	0.08952	0.4267	0.2098	16	0.729081	Q6P158	DHX57_HUMAN	DHX57	Putative ATP-dependent RNA helicase DHX57	0.690375	19.83	19.81	0.02587	0.06378	0.4056	16	0.554069	Q9Y467	SALL2_HUMAN	SALL2	Sal-like protein 2	0.703891	17.46	17.42	0.04058	0.1044	0.3886	13	0.628539
												P49407	ARRB1_HUMAN	ARRB1	Beta-arrestin-1	0.018222	17.82	18.31	-0.4919	0.1871	2.629	16	0.053376	Q6MZP7	LIN54_HUMAN	LIN54	Protein lin-54 homolog	0.690707	18.74	18.67	0.07172	0.177	0.4052	16	0.554138	O60518	RNBP6_HUMAN	RANBP6	Ran-binding protein 6	0.7053	20.18	20.11	0.06754	0.1747	0.3866	13	0.629643
												Q504Q3	PAN2_HUMAN	PAN2	PAN2-PAN3 deadenylation complex catalytic subunit PAN2	0.022704	18.59	18.34	0.2506	0.09942	2.521	16	0.061987	Q15819	UB2V2_HUMAN	UBE2V2	Ubiquitin-conjugating enzyme E2 variant 2	0.692096	21.36	21.33	0.03124	0.07746	0.4033	16	0.555116	Q9BXW9	FACD2_HUMAN	FANCD2	Fanconi anemia group D2 protein	0.707016	18.04	18.17	-0.1287	0.3349	0.3842	13	0.631021
												Q8IY26	PLPP6_HUMAN	PLPP6	Polyisoprenoid diphosphate/phosphate phosphohydrolase PLPP6	0.900995	18.72	18.7	0.01259	0.09957	0.1264	16	0.761409	Q10471	GALT2_HUMAN	GALNT2	Polypeptide N-acetylgalactosaminyltransferase 2	0.692268	18.23	18.16	0.06557	0.1627	0.403	16	0.555118	Q96P70	IPO9_HUMAN	IPO9	Importin-9	0.70794	23.3	23.29	0.01463	0.03821	0.383	13	0.631691
												Q86YV5	PRAG1_HUMAN	PRAG1	Inactive tyrosine-protein kinase PRAG1	0.555421	18.18	18.14	0.0377	0.0626	0.6023	16	0.560588	Q14126	DSG2_HUMAN	DSG2	Desmoglein-2	0.692668	22.63	22.62	0.01812	0.04502	0.4025	16	0.555303	P52926	HMGA2_HUMAN	HMGA2	High mobility group protein HMGI-C	0.708135	17.83	17.75	0.07695	0.2011	0.3827	13	0.631711
												Q13322	GRB10_HUMAN	GRB10	Growth factor receptor-bound protein 10	0.708766	18.49	18.43	0.06098	0.1604	0.3802	16	0.656082	Q9Y5F9	PCDGI_HUMAN	PCDHGB6	Protocadherin gamma-B6	0.693046	19.22	19.18	0.03946	0.09818	0.4019	16	0.555471	Q8N6T3	ARFG1_HUMAN	ARFGAP1	ADP-ribosylation factor GTPase-activating protein 1	0.709145	22.17	22.13	0.04688	0.1229	0.3813	13	0.632302
												Q6P1L5	F117B_HUMAN	FAM117B	Protein FAM117B	0.596405	18.2	18.25	-0.05744	0.1063	0.5403	16	0.587211	Q8N3V7	SYNPO_HUMAN	SYNPO	Synaptopodin	0.693416	21.42	21.4	0.02265	0.05643	0.4014	16	0.555631	Q9UIS9	MBD1_HUMAN	MBD1	Methyl-CpG-binding domain protein 1	0.709058	19.87	19.92	-0.05459	0.1431	0.3814	13	0.632302
												Q5SYE7	NHSL1_HUMAN	NHSL1	NHS-like protein 1	0.165172	18.15	18.28	-0.1374	0.09446	1.454	16	0.241073	P01130	LDLR_HUMAN	LDLR	Low-density lipoprotein receptor	0.694803	19.73	19.78	-0.0479	0.1199	0.3995	16	0.556198	Q9P1Y6	PHRF1_HUMAN	PHRF1	PHD and RING finger domain-containing protein 1	0.709703	18.4	18.33	0.06798	0.1787	0.3805	13	0.632645
												Q7L8J4	3BP5L_HUMAN	SH3BP5L	SH3 domain-binding protein 5-like	0.64116	18.44	18.4	0.04182	0.08804	0.4751	16	0.615064	Q96EM0	T3HPD_HUMAN	L3HYPDH	Trans-3-hydroxy-L-proline dehydratase	0.694784	18.63	18.68	-0.04564	0.1142	0.3995	16	0.556198	O15523	DDX3Y_HUMAN	DDX3Y	ATP-dependent RNA helicase DDX3Y	0.710141	21.67	21.63	0.03998	0.1052	0.3799	13	0.632726
												Q9UKA9	PTBP2_HUMAN	PTBP2	Polypyrimidine tract-binding protein 2	0.042893	18.98	18.71	0.2609	0.1186	2.199	16	0.094545	Q9Y5X9	LIPE_HUMAN	LIPG	Endothelial lipase	0.694719	18.21	18.28	-0.0665	0.1664	0.3996	16	0.556198	P58166	INHBE_HUMAN	INHBE	Inhibin beta E chain	0.710065	19.94	19.9	0.04179	0.11	0.38	13	0.632726
												Q9Y3Y2	CHTOP_HUMAN	CHTOP	Chromatin target of PRMT1 protein	0.365529	18.12	18.3	-0.1755	0.1885	0.9313	16	0.422326	Q92610	ZN592_HUMAN	ZNF592	Zinc finger protein 592	0.694477	17.59	17.53	0.05312	0.1328	0.4	16	0.556198	Q9H939	PPIP2_HUMAN	PSTPIP2	Proline-serine-threonine phosphatase-interacting protein 2	0.710632	18.26	18.2	0.05581	0.1472	0.3792	13	0.633009
												O00308	WWP2_HUMAN	WWP2	NEDD4-like E3 ubiquitin-protein ligase WWP2	0.229806	18.29	18.51	-0.2221	0.1779	1.249	16	0.302968	Q6ZXV5	TMTC3_HUMAN	TMTC3	Protein O-mannosyl-transferase TMTC3	0.695381	18.76	18.73	0.0306	0.07675	0.3987	16	0.556525	Q29RF7	PDS5A_HUMAN	PDS5A	Sister chromatid cohesion protein PDS5 homolog A	0.711315	19.58	19.56	0.01965	0.05195	0.3783	13	0.633463
												P17302	CXA1_HUMAN	GJA1	Gap junction alpha-1 protein	0.224706	18.09	18.29	-0.1933	0.153	1.263	16	0.297804	Q8N3X1	FNBP4_HUMAN	FNBP4	Formin-binding protein 4	0.695769	18.2	18.17	0.03137	0.07879	0.3982	16	0.5567	Q96QF0	RAB3I_HUMAN	RAB3IP	Rab-3A-interacting protein	0.711555	19.92	19.89	0.03004	0.07948	0.378	13	0.633522
												Q96EV2	RBM33_HUMAN	RBM33	RNA-binding protein 33	0.04189	17.73	18.12	-0.3915	0.177	2.212	16	0.092877	P39687	AN32A_HUMAN	ANP32A	Acidic leucine-rich nuclear phosphoprotein 32 family member A	0.696061	20.1	20.06	0.04466	0.1123	0.3978	16	0.556798	Q14BN4	SLMAP_HUMAN	SLMAP	Sarcolemmal membrane-associated protein	0.712876	20.32	20.38	-0.0615	0.1635	0.3761	13	0.634543
												P81877	SSBP2_HUMAN	SSBP2	Single-stranded DNA-binding protein 2	0.983932	18.24	18.23	0.001982	0.0969	0.02046	16	0.805738	Q9UKN8	TF3C4_HUMAN	GTF3C4	General transcription factor 3C polypeptide 4	0.696421	18.96	18.99	-0.03514	0.08845	0.3973	16	0.55695	P37837	TALDO_HUMAN	TALDO1	Transaldolase	0.713719	21.27	21.26	0.01365	0.0364	0.375	13	0.635038
												O14757	CHK1_HUMAN	CHEK1	Serine/threonine-protein kinase Chk1	0.798892	18.32	18.35	-0.03094	0.1194	0.2591	16	0.708378	P02649	APOE_HUMAN	APOE	Apolipoprotein E	0.69795	24	23.97	0.02159	0.05465	0.3951	16	0.558037	Q5TCZ1	SPD2A_HUMAN	SH3PXD2A	SH3 and PX domain-containing protein 2A	0.71378	20.17	20.09	0.0802	0.2139	0.3749	13	0.635038
												Q92696	PGTA_HUMAN	RABGGTA	Geranylgeranyl transferase type-2 subunit alpha	0.626581	18.23	18.19	0.0423	0.08527	0.4961	16	0.606783	Q9UJW0	DCTN4_HUMAN	DCTN4	Dynactin subunit 4	0.698855	21.31	21.35	-0.04145	0.1052	0.3939	16	0.558445	Q8IYS1	P20D2_HUMAN	PM20D2	Xaa-Arg dipeptidase	0.714213	14.3	14.37	-0.07201	0.1924	0.3743	13	0.635268
												Q3B7T1	EDRF1_HUMAN	EDRF1	Erythroid differentiation-related factor 1	0.574146	17.93	17.99	-0.06238	0.1087	0.5737	16	0.573036	Q8TED1	GPX8_HUMAN	GPX8	Probable glutathione peroxidase 8	0.698847	20.5	20.53	-0.03523	0.08943	0.3939	16	0.558445	Q06547	GABP1_HUMAN	GABPB1	GA-binding protein subunit beta-1	0.714445	18.38	18.46	-0.08443	0.2258	0.374	13	0.63532
												O75717	WDHD1_HUMAN	WDHD1	WD repeat and HMG-box DNA-binding protein 1	0.286446	18.43	18.35	0.08191	0.07428	1.103	16	0.355076	P61960	UFM1_HUMAN	UFM1	Ubiquitin-fold modifier 1	0.698972	18.6	18.52	0.07372	0.1872	0.3937	16	0.558445	Q2M1Z3	RHG31_HUMAN	ARHGAP31	Rho GTPase-activating protein 31	0.715386	21.92	21.91	0.0139	0.0373	0.3727	13	0.635786
												Q9ULL5	PRR12_HUMAN	PRR12	Proline-rich protein 12	0.182495	18.23	18.13	0.1028	0.07378	1.394	16	0.257909	O75306	NDUS2_HUMAN	NDUFS2	NADH dehydrogenase [ubiquinone] iron-sulfur protein 2, mitochondrial	0.699352	22.42	22.5	-0.07764	0.1974	0.3932	16	0.558612	Q00765	REEP5_HUMAN	REEP5	Receptor expression-enhancing protein 5	0.715156	20.88	20.82	0.06165	0.1653	0.373	13	0.635786
												P61088	UBE2N_HUMAN	UBE2N	Ubiquitin-conjugating enzyme E2 N	0.196256	18.19	18.09	0.1059	0.07856	1.349	16	0.270763	Q13098	CSN1_HUMAN	GPS1	COP9 signalosome complex subunit 1	0.699573	22.21	22.17	0.0416	0.1059	0.3929	16	0.558653	Q05193	DYN1_HUMAN	DNM1	Dynamin-1	0.715493	18.1	18.05	0.05239	0.1406	0.3725	13	0.635786
												Q8WUD1	RAB2B_HUMAN	RAB2B	Ras-related protein Rab-2B	0.092426	18.16	17.95	0.2132	0.1191	1.79	16	0.15928	P63000	RAC1_HUMAN	RAC1	Ras-related C3 botulinum toxin substrate 1	0.700368	21.37	21.33	0.03884	0.09912	0.3918	16	0.559152	P04049	RAF1_HUMAN	RAF1	RAF proto-oncogene serine/threonine-protein kinase	0.716573	20.83	20.8	0.02707	0.07296	0.3711	13	0.636592
												P55011	S12A2_HUMAN	SLC12A2	Solute carrier family 12 member 2	0.722989	18.38	18.34	0.04491	0.1245	0.3608	16	0.663416	P31146	COR1A_HUMAN	CORO1A	Coronin-1A	0.702361	18.82	18.77	0.04757	0.1223	0.3891	16	0.560607	Q7Z2T5	TRM1L_HUMAN	TRMT1L	TRMT1-like protein	0.716988	19.27	19.23	0.03605	0.0973	0.3705	13	0.636805
												Q9Y6M5	ZNT1_HUMAN	SLC30A1	Proton-coupled zinc antiporter SLC30A1	0.158754	18.36	18.17	0.1955	0.1322	1.478	16	0.233329	P00387	NB5R3_HUMAN	CYB5R3	NADH-cytochrome b5 reductase 3	0.702561	22.29	22.33	-0.04056	0.1043	0.3888	16	0.560629	Q96BY9	SARAF_HUMAN	SARAF	Store-operated calcium entry-associated regulatory factor	0.717551	18.9	18.85	0.04924	0.1332	0.3697	13	0.63715
												Q9BV20	MTNA_HUMAN	MRI1	Methylthioribose-1-phosphate isomerase	0.097782	17.36	18.25	-0.8913	0.5069	1.758	16	0.165826	Q14667	BLTP2_HUMAN	BLTP2	Bridge-like lipid transfer protein family member 2	0.703177	18.71	18.66	0.04325	0.1115	0.3879	16	0.560984	Q96CN4	EVI5L_HUMAN	EVI5L	EVI5-like protein	0.717915	19.55	19.69	-0.1387	0.3758	0.3692	13	0.637318
												Q8WVY7	UBCP1_HUMAN	UBLCP1	Ubiquitin-like domain-containing CTD phosphatase 1	0.975951	18.18	18.18	0.006078	0.1985	0.03062	16	0.802657	P62877	RBX1_HUMAN	RBX1	E3 ubiquitin-protein ligase RBX1	0.704499	21.43	21.46	-0.03299	0.08545	0.3861	16	0.561304	Q13315	ATM_HUMAN	ATM	Serine-protein kinase ATM	0.718221	20.16	20.14	0.02485	0.06737	0.3688	13	0.637434
												Q9H4K7	MTG2_HUMAN	MTG2	Mitochondrial ribosome-associated GTPase 2	0.861634	18.16	18.14	0.02476	0.1398	0.1771	16	0.742098	Q92599	SEPT8_HUMAN	SEPTIN8	Septin-8	0.703999	19.8	19.77	0.03362	0.08692	0.3868	16	0.561304	Q9BQS7	HEPH_HUMAN	HEPH	Hephaestin	0.718533	16.87	16.96	-0.08994	0.2442	0.3684	13	0.637556
												O60573	IF4E2_HUMAN	EIF4E2	Eukaryotic translation initiation factor 4E type 2	0.062581	19.37	18.61	0.7629	0.3812	2.002	16	0.122558	Q7L8J4	3BP5L_HUMAN	SH3BP5L	SH3 domain-binding protein 5-like	0.704579	18.44	18.48	-0.03505	0.0908	0.386	16	0.561304	O15211	RGL2_HUMAN	RGL2	Ral guanine nucleotide dissociation stimulator-like 2	0.718857	20.45	20.39	0.05553	0.1509	0.3679	13	0.637688
												Q96SM3	CPXM1_HUMAN	CPXM1	Probable carboxypeptidase X1	0.873497	19.28	19.24	0.04096	0.2532	0.1618	16	0.747196	Q69YN2	C19L1_HUMAN	CWF19L1	CWF19-like protein 1	0.704606	18.42	18.37	0.05147	0.1334	0.386	16	0.561304	Q9BUQ8	DDX23_HUMAN	DDX23	Probable ATP-dependent RNA helicase DDX23	0.719567	19.91	19.84	0.06255	0.1705	0.3669	13	0.63816
												Q99836	MYD88_HUMAN	MYD88	Myeloid differentiation primary response protein MyD88	0.356785	18.61	18.81	-0.1974	0.208	0.9489	16	0.41553	Q9ULL5	PRR12_HUMAN	PRR12	Proline-rich protein 12	0.703813	18.23	18.26	-0.02902	0.07497	0.3871	16	0.561304	Q75N03	HAKAI_HUMAN	CBLL1	E3 ubiquitin-protein ligase Hakai	0.719738	16.68	16.75	-0.07052	0.1923	0.3667	13	0.63816
												Q9P2E5	CHPF2_HUMAN	CHPF2	Chondroitin sulfate glucuronyltransferase	0.266367	18.03	18.25	-0.2157	0.1873	1.152	16	0.337499	O94887	FARP2_HUMAN	FARP2	FERM, ARHGEF and pleckstrin domain-containing protein 2	0.704132	18.16	18.12	0.04478	0.1158	0.3866	16	0.561304	P62328	TYB4_HUMAN	TMSB4X	Thymosin beta-4	0.720069	21.97	21.94	0.02998	0.08187	0.3663	13	0.638286
												Q76FK4	NOL8_HUMAN	NOL8	Nucleolar protein 8	0.090029	18.14	17.87	0.2671	0.1481	1.804	16	0.157085	Q1RMZ1	SAMTR_HUMAN	BMT2	S-adenosylmethionine sensor upstream of mTORC1	0.705201	17.76	17.9	-0.1417	0.368	0.3851	16	0.561506	Q9UKN8	TF3C4_HUMAN	GTF3C4	General transcription factor 3C polypeptide 4	0.72023	18.96	18.92	0.03468	0.09475	0.366	13	0.638286
												Q9UK97	FBX9_HUMAN	FBXO9	F-box only protein 9	0.623152	18.24	18.14	0.097	0.1936	0.5011	16	0.604547	Q15596	NCOA2_HUMAN	NCOA2	Nuclear receptor coactivator 2	0.70506	17.12	17.07	0.04861	0.1262	0.3853	16	0.561506	P10606	COX5B_HUMAN	COX5B	Cytochrome c oxidase subunit 5B, mitochondrial	0.720699	22.07	22.13	-0.05462	0.1495	0.3654	13	0.638329
												P17936	IBP3_HUMAN	IGFBP3	Insulin-like growth factor-binding protein 3	0.025795	17.77	18.07	-0.3047	0.124	2.457	16	0.06717	Q9UPS8	ANR26_HUMAN	ANKRD26	Ankyrin repeat domain-containing protein 26	0.705622	19.41	19.44	-0.0324	0.08424	0.3846	16	0.561704	O00411	RPOM_HUMAN	POLRMT	DNA-directed RNA polymerase, mitochondrial	0.720676	19.78	19.75	0.03245	0.08879	0.3654	13	0.638329
												P02771	FETA_HUMAN	AFP	Alpha-fetoprotein	0.01873	17.66	17.97	-0.3113	0.119	2.616	16	0.054318	Q9UJC3	HOOK1_HUMAN	HOOK1	Protein Hook homolog 1	0.705946	20.31	20.34	-0.02471	0.06433	0.3841	16	0.561826	Q9NX58	LYAR_HUMAN	LYAR	Cell growth-regulating nucleolar protein	0.720805	16.89	16.79	0.1013	0.2774	0.3652	13	0.638329
												Q8IXB1	DJC10_HUMAN	DNAJC10	DnaJ homolog subfamily C member 10	0.632693	18.2	18.25	-0.05129	0.1053	0.4872	16	0.610714	Q9H0U6	RM18_HUMAN	MRPL18	39S ribosomal protein L18, mitochondrial	0.706507	19.07	19.12	-0.04635	0.1209	0.3833	16	0.562089	P05783	K1C18_HUMAN	KRT18	Keratin, type I cytoskeletal 18	0.722634	26.17	26.19	-0.01402	0.03865	0.3627	13	0.639794
												Q6NSJ2	PHLB3_HUMAN	PHLDB3	Pleckstrin homology-like domain family B member 3	0.041256	18.42	18.23	0.19	0.08562	2.219	16	0.092012	O60306	AQR_HUMAN	AQR	RNA helicase aquarius	0.706619	18.89	18.95	-0.05066	0.1322	0.3832	16	0.562089	Q9P2P5	HECW2_HUMAN	HECW2	E3 ubiquitin-protein ligase HECW2	0.722873	19.74	19.69	0.05744	0.1585	0.3624	13	0.639851
												Q9BQK8	LPIN3_HUMAN	LPIN3	Phosphatidate phosphatase LPIN3	0.751374	17.8	17.9	-0.09621	0.2985	0.3223	16	0.679042	Q9H511	KLH31_HUMAN	KLHL31	Kelch-like protein 31	0.707166	20.14	20.17	-0.03734	0.09762	0.3824	16	0.562388	Q9NTK5	OLA1_HUMAN	OLA1	Obg-like ATPase 1	0.723479	22.19	22.2	-0.01122	0.03102	0.3616	13	0.640231
												O00461	GOLI4_HUMAN	GOLIM4	Golgi integral membrane protein 4	0.087929	18.07	18.25	-0.1822	0.1003	1.817	16	0.154492	Q9H063	MAF1_HUMAN	MAF1	Repressor of RNA polymerase III transcription MAF1 homolog	0.707416	18.32	18.37	-0.05424	0.142	0.3821	16	0.56245	P54886	P5CS_HUMAN	ALDH18A1	Delta-1-pyrroline-5-carboxylate synthase	0.723914	22.5	22.51	-0.01023	0.02835	0.361	13	0.640426
												O95999	BCL10_HUMAN	BCL10	B-cell lymphoma/leukemia 10	0.243439	17.53	16.96	0.5724	0.4726	1.211	16	0.316194	Q5T481	RBM20_HUMAN	RBM20	RNA-binding protein 20	0.707865	21.26	21.29	-0.02289	0.06	0.3815	16	0.56267	O14832	PAHX_HUMAN	PHYH	Phytanoyl-CoA dioxygenase, peroxisomal	0.72405	18.25	18.3	-0.04785	0.1326	0.3608	13	0.640426
												Q5T8D3	ACBD5_HUMAN	ACBD5	Acyl-CoA-binding domain-containing protein 5	0.814603	18.19	18.15	0.04565	0.1915	0.2384	16	0.715707	Q15057	ACAP2_HUMAN	ACAP2	Arf-GAP with coiled-coil, ANK repeat and PH domain-containing protein 2	0.708492	19.89	19.85	0.04292	0.1128	0.3806	16	0.563025	Q15003	CND2_HUMAN	NCAPH	Condensin complex subunit 2	0.724769	19.06	19.09	-0.03219	0.08946	0.3598	13	0.640907
												O14832	PAHX_HUMAN	PHYH	Phytanoyl-CoA dioxygenase, peroxisomal	0.438413	18.25	18.15	0.1066	0.1341	0.7947	16	0.476774	P61009	SPCS3_HUMAN	SPCS3	Signal peptidase complex subunit 3	0.708827	18.76	18.85	-0.09395	0.2471	0.3802	16	0.563025	Q9BXF6	RFIP5_HUMAN	RAB11FIP5	Rab11 family-interacting protein 5	0.725272	21.24	21.22	0.01617	0.04504	0.3591	13	0.641196
												Q96SN8	CK5P2_HUMAN	CDK5RAP2	CDK5 regulatory subunit-associated protein 2	0.029387	18.31	18.14	0.1663	0.06953	2.392	16	0.073411	Q8NCW5	NNRE_HUMAN	NAXE	NAD(P)H-hydrate epimerase	0.708711	17.4	17.46	-0.05742	0.151	0.3803	16	0.563025	Q5JTZ9	SYAM_HUMAN	AARS2	Alanine--tRNA ligase, mitochondrial	0.725535	21.44	21.41	0.0329	0.0917	0.3588	13	0.641273
												O43291	SPIT2_HUMAN	SPINT2	Kunitz-type protease inhibitor 2	0.950067	18.26	18.27	-0.00734	0.1154	0.06361	16	0.787717	Q8IU85	KCC1D_HUMAN	CAMK1D	Calcium/calmodulin-dependent protein kinase type 1D	0.709167	20.37	20.42	-0.05749	0.1514	0.3797	16	0.563159	Q8TC71	MIEAP_HUMAN	SPATA18	Mitochondria-eating protein	0.727276	19.97	19.82	0.1455	0.4082	0.3564	13	0.642561
												Q86US8	EST1A_HUMAN	SMG6	Telomerase-binding protein EST1A	0.429129	18.18	18.06	0.1245	0.1534	0.8112	16	0.470336	P51148	RAB5C_HUMAN	RAB5C	Ras-related protein Rab-5C	0.709947	21.25	21.27	-0.02257	0.05961	0.3786	16	0.563173	Q8NFA0	UBP32_HUMAN	USP32	Ubiquitin carboxyl-terminal hydrolase 32	0.727521	19.2	19.29	-0.09281	0.2607	0.356	13	0.642561
												Q16842	SIA4B_HUMAN	ST3GAL2	CMP-N-acetylneuraminate-beta-galactosamide-alpha-2,3-sialyltransferase 2	0.062357	18.13	18.39	-0.2661	0.1328	2.004	16	0.122183	Q9Y2B5	VP9D1_HUMAN	VPS9D1	VPS9 domain-containing protein 1	0.710025	18.1	18.39	-0.2833	0.7485	0.3785	16	0.563173	Q6XZF7	DNMBP_HUMAN	DNMBP	Dynamin-binding protein	0.727362	18.12	18.08	0.04231	0.1188	0.3563	13	0.642561
												Q6YP21	KAT3_HUMAN	KYAT3	Kynurenine--oxoglutarate transaminase 3	0.381766	18.45	18.36	0.09284	0.1032	0.8994	16	0.43549	Q96D46	NMD3_HUMAN	NMD3	60S ribosomal export protein NMD3	0.709626	19.49	19.55	-0.06204	0.1637	0.3791	16	0.563173	Q04656	ATP7A_HUMAN	ATP7A	Copper-transporting ATPase 1	0.728184	21.19	21.28	-0.09179	0.2585	0.3551	13	0.64268
												Q96DT7	ZBT10_HUMAN	ZBTB10	Zinc finger and BTB domain-containing protein 10	0.235329	18.32	18.19	0.1341	0.1087	1.233	16	0.308419	Q13936	CAC1C_HUMAN	CACNA1C	Voltage-dependent L-type calcium channel subunit alpha-1C	0.710044	18.1	18.06	0.03945	0.1042	0.3785	16	0.563173	P20936	RASA1_HUMAN	RASA1	Ras GTPase-activating protein 1	0.727867	20.59	20.65	-0.05588	0.1571	0.3556	13	0.64268
												Q96KB5	TOPK_HUMAN	PBK	Lymphokine-activated killer T-cell-originated protein kinase	0.01719	17.63	17.97	-0.3385	0.1274	2.658	16	0.051378	A4D1E9	GTPBA_HUMAN	GTPBP10	GTP-binding protein 10	0.709693	16.98	17.04	-0.05868	0.1548	0.379	16	0.563173	Q99622	C10_HUMAN	C12orf57	Protein C10	0.728184	20.13	20.17	-0.04312	0.1214	0.3551	13	0.64268
												Q9H6R0	DHX33_HUMAN	DHX33	ATP-dependent RNA helicase DHX33	0.025565	16.14	17.48	-1.342	0.5452	2.462	16	0.066711	P48506	GSH1_HUMAN	GCLC	Glutamate--cysteine ligase catalytic subunit	0.711308	17.18	17.45	-0.2726	0.7236	0.3768	16	0.564039	O95571	ETHE1_HUMAN	ETHE1	Persulfide dioxygenase ETHE1, mitochondrial	0.728395	20.67	20.73	-0.0505	0.1423	0.3548	13	0.642711
												Q86VU5	CMTD1_HUMAN	COMTD1	Catechol O-methyltransferase domain-containing protein 1	0.935425	18.16	18.18	-0.01483	0.1802	0.0823	16	0.78072	Q9BX68	HINT2_HUMAN	HINT2	Adenosine 5'-monophosphoramidase HINT2	0.711707	22.75	22.82	-0.06996	0.186	0.3762	16	0.564083	Q8IY47	KBTB2_HUMAN	KBTBD2	Kelch repeat and BTB domain-containing protein 2	0.729064	18.98	19.03	-0.05236	0.1479	0.3539	13	0.643146
												Q86V21	AACS_HUMAN	AACS	Acetoacetyl-CoA synthetase	0.295738	18	18.07	-0.07239	0.06697	1.081	16	0.363282	P49711	CTCF_HUMAN	CTCF	Transcriptional repressor CTCF	0.711647	18.2	18.25	-0.0504	0.134	0.3763	16	0.564083	Q9Y6I3	EPN1_HUMAN	EPN1	Epsin-1	0.729368	20.3	20.34	-0.03946	0.1116	0.3535	13	0.643258
												Q6IAA8	LTOR1_HUMAN	LAMTOR1	Ragulator complex protein LAMTOR1	0.538867	18.32	18.12	0.1934	0.3079	0.628	16	0.549288	Q9HDC9	APMAP_HUMAN	APMAP	Adipocyte plasma membrane-associated protein	0.711906	17.95	18.03	-0.07871	0.2094	0.3759	16	0.564104	P22695	QCR2_HUMAN	UQCRC2	Cytochrome b-c1 complex subunit 2, mitochondrial	0.729907	22.69	22.66	0.02148	0.06089	0.3528	13	0.643402
												O14640	DVL1_HUMAN	DVL1	Segment polarity protein dishevelled homolog DVL-1	0.045296	18.39	18.23	0.1598	0.07358	2.171	16	0.098011	Q9H845	ACAD9_HUMAN	ACAD9	Complex I assembly factor ACAD9, mitochondrial	0.712175	20.77	20.74	0.02794	0.07441	0.3756	16	0.564181	Q6IN85	P4R3A_HUMAN	PPP4R3A	Serine/threonine-protein phosphatase 4 regulatory subunit 3A	0.729956	20.33	20.31	0.02155	0.06109	0.3527	13	0.643402
												P24468	COT2_HUMAN	NR2F2	COUP transcription factor 2	0.407939	18.08	18.14	-0.05595	0.06583	0.8499	16	0.455171	Q9H6S3	ES8L2_HUMAN	EPS8L2	Epidermal growth factor receptor kinase substrate 8-like protein 2	0.713093	19.46	19.43	0.02491	0.06655	0.3743	16	0.564525	Q86VS8	HOOK3_HUMAN	HOOK3	Protein Hook homolog 3	0.73006	18.54	18.57	-0.03654	0.1036	0.3526	13	0.643402
												P83916	CBX1_HUMAN	CBX1	Chromobox protein homolog 1	0.707579	18.01	18.08	-0.07055	0.1848	0.3819	16	0.655787	P54753	EPHB3_HUMAN	EPHB3	Ephrin type-B receptor 3	0.713125	18.9	18.8	0.1027	0.2744	0.3743	16	0.564525	Q8IY22	CMIP_HUMAN	CMIP	C-Maf-inducing protein	0.73024	19.9	19.85	0.04286	0.1217	0.3523	13	0.643405
												O00168	PLM_HUMAN	FXYD1	Phospholemman	0.363559	17.69	17.59	0.1072	0.1147	0.9353	16	0.420953	Q9BRJ6	CG050_HUMAN	C7orf50	Uncharacterized protein C7orf50	0.713041	17.6	17.64	-0.04179	0.1116	0.3744	16	0.564525	O14757	CHK1_HUMAN	CHEK1	Serine/threonine-protein kinase Chk1	0.731129	18.32	18.37	-0.05008	0.1426	0.3511	13	0.644033
												O75976	CBPD_HUMAN	CPD	Carboxypeptidase D	0.018348	18.11	17.88	0.2238	0.08525	2.626	16	0.05362	P42898	MTHR_HUMAN	MTHFR	Methylenetetrahydrofolate reductase (NADPH)	0.714368	19.9	19.87	0.02968	0.07965	0.3726	16	0.565371	Q99996	AKAP9_HUMAN	AKAP9	A-kinase anchor protein 9	0.731375	21.15	21.16	-0.01682	0.04795	0.3508	13	0.644094
												Q6XZF7	DNMBP_HUMAN	DNMBP	Dynamin-binding protein	0.950067	18.12	18.12	-0.005576	0.08765	0.06361	16	0.787717	P63173	RL38_HUMAN	RPL38	60S ribosomal protein L38	0.714844	19.64	19.56	0.08038	0.2161	0.3719	16	0.565612	Q01995	TAGL_HUMAN	TAGLN	Transgelin	0.731978	27.44	27.42	0.01781	0.05088	0.35	13	0.644196
												Q9H9S3	S61A2_HUMAN	SEC61A2	Protein transport protein Sec61 subunit alpha isoform 2	0.016843	17.69	17.99	-0.2997	0.1123	2.668	16	0.050679	Q9UK97	FBX9_HUMAN	FBXO9	F-box only protein 9	0.715154	18.24	18.31	-0.07135	0.1921	0.3715	16	0.56572	P78406	RAE1L_HUMAN	RAE1	mRNA export factor RAE1	0.731813	21.35	21.4	-0.04964	0.1418	0.3502	13	0.644196
												Q96EV8	DTBP1_HUMAN	DTNBP1	Dysbindin	0.381376	17.99	17.82	0.1651	0.1834	0.9002	16	0.435308	O60687	SRPX2_HUMAN	SRPX2	Sushi repeat-containing protein SRPX2	0.715602	15.82	15.88	-0.05848	0.1577	0.3709	16	0.565938	Q96D53	COQ8B_HUMAN	COQ8B	Atypical kinase COQ8B, mitochondrial	0.732183	20.11	20.08	0.0344	0.09839	0.3497	13	0.644196
												Q8IV50	LYSM2_HUMAN	LYSMD2	LysM and putative peptidoglycan-binding domain-containing protein 2	0.328608	18.14	18.26	-0.1148	0.1139	1.008	16	0.39079	Q9Y5B6	PAXB1_HUMAN	PAXBP1	PAX3- and PAX7-binding protein 1	0.71625	19.05	19.01	0.04033	0.109	0.37	16	0.566314	A3KN83	SBNO1_HUMAN	SBNO1	Protein strawberry notch homolog 1	0.732198	17.6	17.7	-0.09346	0.2673	0.3497	13	0.644196
												Q92917	GPKOW_HUMAN	GPKOW	G-patch domain and KOW motifs-containing protein	0.379144	18.26	18.12	0.1472	0.1628	0.9045	16	0.433027	Q6PJT7	ZC3HE_HUMAN	ZC3H14	Zinc finger CCCH domain-containing protein 14	0.716834	22.34	22.35	-0.01098	0.02973	0.3692	16	0.566503	Q9HCJ3	RAVR2_HUMAN	RAVER2	Ribonucleoprotein PTB-binding 2	0.732913	19.55	19.59	-0.03972	0.1139	0.3487	13	0.64467
												O75143	ATG13_HUMAN	ATG13	Autophagy-related protein 13	0.062084	18.36	18.22	0.1437	0.07166	2.006	16	0.121901	Q5TA45	INT11_HUMAN	INTS11	Integrator complex subunit 11	0.716691	19.21	19.17	0.03811	0.1032	0.3694	16	0.566503	Q5HYK7	SH319_HUMAN	SH3D19	SH3 domain-containing protein 19	0.733295	19.93	19.97	-0.04234	0.1216	0.3482	13	0.64485
												Q9H078	CLPB_HUMAN	CLPB	Caseinolytic peptidase B protein homolog	0.149016	17.96	18.1	-0.1415	0.09336	1.516	16	0.223898	Q14004	CDK13_HUMAN	CDK13	Cyclin-dependent kinase 13	0.717075	21.13	21.08	0.05332	0.1446	0.3689	16	0.566556	Q96GA3	LTV1_HUMAN	LTV1	Protein LTV1 homolog	0.735042	18.23	17.96	0.2629	0.7603	0.3458	13	0.646232
												Q9NVI1	FANCI_HUMAN	FANCI	Fanconi anemia group I protein	0.033294	18.13	18.45	-0.32	0.1374	2.329	16	0.079816	Q05086	UBE3A_HUMAN	UBE3A	Ubiquitin-protein ligase E3A	0.717742	20.69	20.67	0.02154	0.05854	0.3679	16	0.56681	Q86UX7	URP2_HUMAN	FERMT3	Fermitin family homolog 3	0.735647	18.12	18.07	0.04791	0.1389	0.345	13	0.646495
												Q9P107	GMIP_HUMAN	GMIP	GEM-interacting protein	0.03671	18.39	18.12	0.2688	0.1179	2.279	16	0.085246	Q6PCE3	PGM2L_HUMAN	PGM2L1	Glucose 1,6-bisphosphate synthase	0.717672	19.31	19.33	-0.01854	0.05036	0.368	16	0.56681	Q9H6R7	WDCP_HUMAN	WDCP	WD repeat and coiled-coil-containing protein	0.735697	18.22	18.27	-0.05848	0.1696	0.3449	13	0.646495
												Q99717	SMAD5_HUMAN	SMAD5	Mothers against decapentaplegic homolog 5	0.357479	18.27	18.36	-0.08491	0.08962	0.9475	16	0.415953	Q9UBR2	CATZ_HUMAN	CTSZ	Cathepsin Z	0.717968	18.18	18.25	-0.07159	0.1947	0.3676	16	0.566852	Q96MX3	ZNF48_HUMAN	ZNF48	Zinc finger protein 48	0.73614	18.51	18.58	-0.07092	0.206	0.3443	13	0.646728
												Q92905	CSN5_HUMAN	COPS5	COP9 signalosome complex subunit 5	0.187538	17.55	17.88	-0.3317	0.2409	1.377	16	0.262651	O60268	K0513_HUMAN	KIAA0513	Uncharacterized protein KIAA0513	0.718154	14.8	14.87	-0.06943	0.189	0.3674	16	0.566863	P18031	PTN1_HUMAN	PTPN1	Tyrosine-protein phosphatase non-receptor type 1	0.737186	20.93	20.99	-0.05923	0.1728	0.3429	13	0.647492
												Q8IZA0	K319L_HUMAN	KIAA0319L	Dyslexia-associated protein KIAA0319-like protein	0.076459	18.32	18.09	0.2258	0.1192	1.894	16	0.140757	Q9Y6X8	ZHX2_HUMAN	ZHX2	Zinc fingers and homeoboxes protein 2	0.718804	18.83	18.9	-0.06319	0.1724	0.3665	16	0.56706	Q8NBS9	TXND5_HUMAN	TXNDC5	Thioredoxin domain-containing protein 5	0.737699	18.1	18.15	-0.04898	0.1431	0.3422	13	0.647787
												P00747	PLMN_HUMAN	PLG	Plasminogen	0.070993	18.08	18.34	-0.2567	0.1327	1.934	16	0.134028	P83436	COG7_HUMAN	COG7	Conserved oligomeric Golgi complex subunit 7	0.718923	18.89	18.85	0.03623	0.0989	0.3663	16	0.56706	Q9NP80	PLPL8_HUMAN	PNPLA8	Calcium-independent phospholipase A2-gamma	0.738174	18.5	18.54	-0.04441	0.1301	0.3415	13	0.648048
												Q5D1E8	ZC12A_HUMAN	ZC3H12A	Endoribonuclease ZC3H12A	0.046523	17.65	18.29	-0.6371	0.2953	2.157	16	0.099864	Q5J8M3	EMC4_HUMAN	EMC4	ER membrane protein complex subunit 4	0.718855	16.36	16.43	-0.0716	0.1954	0.3664	16	0.56706	Q86XL3	ANKL2_HUMAN	ANKLE2	Ankyrin repeat and LEM domain-containing protein 2	0.738484	20.14	20.12	0.02819	0.08264	0.3411	13	0.648163
												Q9BUI4	RPC3_HUMAN	POLR3C	DNA-directed RNA polymerase III subunit RPC3	0.038217	16.23	18	-1.768	0.7825	2.259	16	0.087454	Q8IZ81	ELMD2_HUMAN	ELMOD2	ELMO domain-containing protein 2	0.719245	20.02	19.96	0.05577	0.1524	0.3659	16	0.567177	Q9UL25	RAB21_HUMAN	RAB21	Ras-related protein Rab-21	0.739022	20.36	20.39	-0.03348	0.09836	0.3404	13	0.64848
												P08047	SP1_HUMAN	SP1	Transcription factor Sp1	0.095664	18.12	18.37	-0.2479	0.14	1.771	16	0.163148	Q7Z5K2	WAPL_HUMAN	WAPL	Wings apart-like protein homolog	0.720654	20	19.97	0.02972	0.08166	0.364	16	0.568152	Q9H9B4	SFXN1_HUMAN	SFXN1	Sideroflexin-1	0.739445	22.83	22.82	0.01771	0.05211	0.3398	13	0.648685
												Q9BTE3	MCMBP_HUMAN	MCMBP	Mini-chromosome maintenance complex-binding protein	0.233693	17.95	18.03	-0.0791	0.06391	1.238	16	0.306808	O94868	FCSD2_HUMAN	FCHSD2	F-BAR and double SH3 domains protein 2	0.720971	17.78	17.74	0.03735	0.1028	0.3635	16	0.568265	O75688	PPM1B_HUMAN	PPM1B	Protein phosphatase 1B	0.739611	20.18	20.21	-0.03334	0.09819	0.3396	13	0.648685
												P06213	INSR_HUMAN	INSR	Insulin receptor	0.114384	18.19	17.92	0.2667	0.1597	1.67	16	0.184805	Q9H299	SH3L3_HUMAN	SH3BGRL3	SH3 domain-binding glutamic acid-rich-like protein 3	0.72145	23.93	23.9	0.02685	0.074	0.3629	16	0.568506	P16298	PP2BB_HUMAN	PPP3CB	Serine/threonine-protein phosphatase 2B catalytic subunit beta isoform	0.739794	18.66	18.62	0.04363	0.1286	0.3393	13	0.648689
												Q659C4	LAR1B_HUMAN	LARP1B	La-related protein 1B	0.695417	18.06	18.12	-0.05568	0.1397	0.3987	16	0.6484	P06703	S10A6_HUMAN	S100A6	Protein S100-A6	0.722178	23.14	23.18	-0.03629	0.1003	0.3619	16	0.568943	P09132	SRP19_HUMAN	SRP19	Signal recognition particle 19 kDa protein	0.740234	20.99	20.97	0.02355	0.06954	0.3387	13	0.648763
												O95376	ARI2_HUMAN	ARIH2	E3 ubiquitin-protein ligase ARIH2	0.182161	17.82	18.02	-0.2015	0.1445	1.395	16	0.257604	P27707	DCK_HUMAN	DCK	Deoxycytidine kinase	0.723792	16.82	16.87	-0.05403	0.1502	0.3597	16	0.570078	O14972	VP26C_HUMAN	VPS26C	Vacuolar protein sorting-associated protein 26C	0.740101	19.24	19.31	-0.06706	0.1979	0.3389	13	0.648763
												Q09328	MGT5A_HUMAN	MGAT5	Alpha-1,6-mannosylglycoprotein 6-beta-N-acetylglucosaminyltransferase A	0.482732	17.83	17.96	-0.1276	0.1775	0.7186	16	0.508282	P62820	RAB1A_HUMAN	RAB1A	Ras-related protein Rab-1A	0.725793	23.41	23.42	-0.01379	0.03863	0.357	16	0.571516	Q8N8A6	DDX51_HUMAN	DDX51	ATP-dependent RNA helicase DDX51	0.743559	18.97	19.27	-0.3006	0.8995	0.3342	13	0.651521
												Q6ZSZ5	ARHGI_HUMAN	ARHGEF18	Rho guanine nucleotide exchange factor 18	0.290257	18.6	18.92	-0.323	0.2953	1.094	16	0.358272	P54646	AAPK2_HUMAN	PRKAA2	5'-AMP-activated protein kinase catalytic subunit alpha-2	0.726046	20.17	20.2	-0.03348	0.09388	0.3566	16	0.571578	Q96BH1	RNF25_HUMAN	RNF25	E3 ubiquitin-protein ligase RNF25	0.744312	19.38	19.41	-0.0267	0.08012	0.3332	13	0.652023
												P07992	ERCC1_HUMAN	ERCC1	DNA excision repair protein ERCC-1	0.102751	18.37	18.17	0.2003	0.1157	1.731	16	0.171515	P46779	RL28_HUMAN	RPL28	60S ribosomal protein L28	0.727958	23.48	23.49	-0.01446	0.04086	0.354	16	0.572927	Q92844	TANK_HUMAN	TANK	TRAF family member-associated NF-kappa-B activator	0.744558	21.26	21.24	0.02052	0.06165	0.3328	13	0.652083
												Q5JTC6	AMER1_HUMAN	AMER1	APC membrane recruitment protein 1	0.510133	17.93	18	-0.06122	0.09088	0.6737	16	0.528584	Q9UBB4	ATX10_HUMAN	ATXN10	Ataxin-10	0.728109	21.82	21.85	-0.0245	0.06925	0.3538	16	0.572927	Q96SM3	CPXM1_HUMAN	CPXM1	Probable carboxypeptidase X1	0.745741	19.28	19.35	-0.0694	0.2095	0.3312	13	0.652962
												Q8TD55	PKHO2_HUMAN	PLEKHO2	Pleckstrin homology domain-containing family O member 2	0.239678	18.26	18.13	0.1204	0.0986	1.221	16	0.312563	Q8NFH8	REPS2_HUMAN	REPS2	RalBP1-associated Eps domain-containing protein 2	0.728848	19.74	19.72	0.01496	0.04242	0.3528	16	0.573371	Q96C92	ENTR1_HUMAN	ENTR1	Endosome-associated-trafficking regulator 1	0.74625	17.78	17.72	0.06082	0.184	0.3306	13	0.65325
												P23352	KALM_HUMAN	ANOS1	Anosmin-1	0.295957	18.33	18.19	0.1452	0.1344	1.08	16	0.363288	Q96PY6	NEK1_HUMAN	NEK1	Serine/threonine-protein kinase Nek1	0.729189	20.83	20.91	-0.07598	0.2156	0.3523	16	0.573502	Q6P4I2	WDR73_HUMAN	WDR73	WD repeat-containing protein 73	0.746822	18.75	18.89	-0.1402	0.425	0.3298	13	0.653595
												Q16222	UAP1_HUMAN	UAP1	UDP-N-acetylhexosamine pyrophosphorylase	0.812795	18.03	18	0.03051	0.1267	0.2408	16	0.715537	Q13322	GRB10_HUMAN	GRB10	Growth factor receptor-bound protein 10	0.733217	18.49	18.44	0.05503	0.1586	0.3469	16	0.576393	P43034	LIS1_HUMAN	PAFAH1B1	Platelet-activating factor acetylhydrolase IB subunit beta	0.747192	21.15	21.08	0.06721	0.2041	0.3293	13	0.653762
												P12110	CO6A2_HUMAN	COL6A2	Collagen alpha-2(VI) chain	0.335068	17.69	17.99	-0.3052	0.307	0.9939	16	0.396351	Q13610	PWP1_HUMAN	PWP1	Periodic tryptophan protein 1 homolog	0.733159	17.07	17.13	-0.05738	0.1654	0.3469	16	0.576393	Q3SXM5	HSDL1_HUMAN	HSDL1	Inactive hydroxysteroid dehydrogenase-like protein 1	0.747495	20.45	20.43	0.01852	0.0563	0.3289	13	0.65387
												Q86WV6	STING_HUMAN	STING1	Stimulator of interferon genes protein	0.640949	17.82	17.96	-0.1371	0.2885	0.4754	16	0.615018	Q05397	FAK1_HUMAN	PTK2	Focal adhesion kinase 1	0.733703	20.16	20.13	0.03456	0.09983	0.3462	16	0.576636	P18074	ERCC2_HUMAN	ERCC2	General transcription and DNA repair factor IIH helicase subunit XPD	0.747791	19.63	19.66	-0.02741	0.08344	0.3285	13	0.653972
												Q8WVV4	POF1B_HUMAN	POF1B	Protein POF1B	0.726947	18.44	18.35	0.09243	0.2601	0.3554	16	0.665407	Q8WXE0	CSKI2_HUMAN	CASKIN2	Caskin-2	0.733924	19.37	19.35	0.02262	0.06539	0.3459	16	0.576672	Q08378	GOGA3_HUMAN	GOLGA3	Golgin subfamily A member 3	0.748442	21.75	21.76	-0.01716	0.05239	0.3276	13	0.654227
												P0C7T5	ATX1L_HUMAN	ATXN1L	Ataxin-1-like	0.889604	17.96	17.98	-0.02176	0.1543	0.141	16	0.755164	Q3ZCQ8	TIM50_HUMAN	TIMM50	Mitochondrial import inner membrane translocase subunit TIM50	0.734939	21.74	21.77	-0.02781	0.08072	0.3445	16	0.577331	Q16795	NDUA9_HUMAN	NDUFA9	NADH dehydrogenase [ubiquinone] 1 alpha subcomplex subunit 9, mitochondrial	0.74832	20.22	20.26	-0.04851	0.148	0.3277	13	0.654227
												Q8N9N5	BANP_HUMAN	BANP	Protein BANP	0.081438	18.8	18.53	0.2748	0.1478	1.86	16	0.146425	Q7Z460	CLAP1_HUMAN	CLASP1	CLIP-associating protein 1	0.735536	23.48	23.47	0.008011	0.02331	0.3437	16	0.577652	Q9Y2H2	SAC2_HUMAN	INPP5F	Phosphatidylinositide phosphatase SAC2	0.750048	20.78	20.79	-0.01476	0.04536	0.3254	13	0.655384
												Q96GS4	BORC6_HUMAN	BORCS6	BLOC-1-related complex subunit 6	0.264333	18	17.9	0.09979	0.08626	1.157	16	0.335824	P02679	FIBG_HUMAN	FGG	Fibrinogen gamma chain	0.736052	21.75	21.7	0.04793	0.1397	0.343	16	0.577652	Q9UBV8	PEF1_HUMAN	PEF1	Peflin	0.750124	18.8	18.76	0.035	0.1076	0.3253	13	0.655384
												P09012	SNRPA_HUMAN	SNRPA	U1 small nuclear ribonucleoprotein A	0.543545	18.04	18.12	-0.0824	0.1328	0.6207	16	0.551847	O43795	MYO1B_HUMAN	MYO1B	Unconventional myosin-Ib	0.73589	20.93	20.96	-0.03095	0.09018	0.3432	16	0.577652	P43487	RANG_HUMAN	RANBP1	Ran-specific GTPase-activating protein	0.750312	21.14	21.17	-0.0298	0.09168	0.3251	13	0.655391
												Q96JM2	ZN462_HUMAN	ZNF462	Zinc finger protein 462	0.178789	18.2	18.11	0.08343	0.05933	1.406	16	0.254169	Q9C004	SPY4_HUMAN	SPRY4	Protein sprouty homolog 4	0.735803	18.42	18.36	0.05554	0.1618	0.3434	16	0.577652	O60934	NBN_HUMAN	NBN	Nibrin	0.750534	16.99	16.94	0.04694	0.1446	0.3248	13	0.655428
												Q9Y5U4	INSI2_HUMAN	INSIG2	Insulin-induced gene 2 protein	0.270095	17.96	18.07	-0.1101	0.09635	1.142	16	0.340777	Q5JRX3	PREP_HUMAN	PITRM1	Presequence protease, mitochondrial	0.736303	21.5	21.53	-0.02514	0.07337	0.3427	16	0.577711	Q9H8H0	NOL11_HUMAN	NOL11	Nucleolar protein 11	0.752169	19.39	19.36	0.02417	0.07494	0.3225	13	0.656699
												Q9UBP9	GULP1_HUMAN	GULP1	PTB domain-containing engulfment adapter protein 1	0.0248	17.37	17.89	-0.5227	0.211	2.477	16	0.065436	Q9BPZ7	SIN1_HUMAN	MAPKAP1	Target of rapamycin complex 2 subunit MAPKAP1	0.736675	19	19.03	-0.03074	0.08983	0.3422	16	0.577864	O60733	PLPL9_HUMAN	PLA2G6	85/88 kDa calcium-independent phospholipase A2	0.752515	17.52	17.47	0.05246	0.1629	0.3221	13	0.656844
												Q9Y6B7	AP4B1_HUMAN	AP4B1	AP-4 complex subunit beta-1	0.397551	18.26	18.14	0.1185	0.1364	0.8693	16	0.447014	Q9NY33	DPP3_HUMAN	DPP3	Dipeptidyl peptidase 3	0.737215	19.4	19.43	-0.0316	0.09254	0.3414	16	0.578149	Q15303	ERBB4_HUMAN	ERBB4	Receptor tyrosine-protein kinase erbB-4	0.753035	17.46	17.54	-0.08752	0.2723	0.3214	13	0.65714
												Q9H0E9	BRD8_HUMAN	BRD8	Bromodomain-containing protein 8	0.943004	18.01	18	0.008999	0.1239	0.07263	16	0.784099	O14763	TR10B_HUMAN	TNFRSF10B	Tumor necrosis factor receptor superfamily member 10B	0.737668	15.57	15.5	0.06612	0.194	0.3408	16	0.578366	Q9H2H8	PPIL3_HUMAN	PPIL3	Peptidyl-prolyl cis-trans isomerase-like 3	0.753494	18.78	18.82	-0.04269	0.1331	0.3208	13	0.657384
												Q9H8Y5	ANKZ1_HUMAN	ANKZF1	Ankyrin repeat and zinc finger domain-containing protein 1	0.284772	17.84	18.03	-0.1911	0.1727	1.107	16	0.35352	Q5MNZ9	WIPI1_HUMAN	WIPI1	WD repeat domain phosphoinositide-interacting protein 1	0.738578	22.15	22.19	-0.03463	0.102	0.3396	16	0.578551	Q8TA86	RP9_HUMAN	RP9	Retinitis pigmentosa 9 protein	0.754255	18.89	18.94	-0.04878	0.1526	0.3197	13	0.65789
												Q8IY37	DHX37_HUMAN	DHX37	Probable ATP-dependent RNA helicase DHX37	0.108645	17.96	18.08	-0.1128	0.06636	1.699	16	0.178048	Q9BQB6	VKOR1_HUMAN	VKORC1	Vitamin K epoxide reductase complex subunit 1	0.73875	20.47	20.52	-0.04537	0.1337	0.3394	16	0.578551	O14646	CHD1_HUMAN	CHD1	Chromodomain-helicase-DNA-binding protein 1	0.755512	17.94	17.99	-0.05307	0.1669	0.318	13	0.658828
												Q9P2D0	IBTK_HUMAN	IBTK	Inhibitor of Bruton tyrosine kinase	0.559253	18.07	18.03	0.0446	0.07479	0.5964	16	0.5628	Q9BTC0	DIDO1_HUMAN	DIDO1	Death-inducer obliterator 1	0.738786	20.16	20.17	-0.01472	0.04338	0.3393	16	0.578551	Q9UJ68	MSRA_HUMAN	MSRA	Mitochondrial peptide methionine sulfoxide reductase	0.755983	20.15	20.12	0.02465	0.07768	0.3174	13	0.658925
												Q9UK73	FEM1B_HUMAN	FEM1B	Protein fem-1 homolog B	0.585945	17.86	17.69	0.1738	0.3126	0.5559	16	0.581258	Q5VIR6	VPS53_HUMAN	VPS53	Vacuolar protein sorting-associated protein 53 homolog	0.738613	20.02	20.05	-0.03207	0.09445	0.3395	16	0.578551	Q96RE7	NACC1_HUMAN	NACC1	Nucleus accumbens-associated protein 1	0.755947	17.21	17.35	-0.135	0.4253	0.3174	13	0.658925
												P52926	HMGA2_HUMAN	HMGA2	High mobility group protein HMGI-C	0.273322	17.83	18.01	-0.1781	0.157	1.134	16	0.343212	Q7L190	DPPA4_HUMAN	DPPA4	Developmental pluripotency-associated protein 4	0.738664	16.67	16.73	-0.05748	0.1693	0.3395	16	0.578551	P53370	NUDT6_HUMAN	NUDT6	Nucleoside diphosphate-linked moiety X motif 6	0.757756	21.24	21.18	0.06124	0.1944	0.315	13	0.660312
												P52799	EFNB2_HUMAN	EFNB2	Ephrin-B2	0.403527	17.91	17.82	0.09136	0.1065	0.8581	16	0.451984	Q9UM47	NOTC3_HUMAN	NOTCH3	Neurogenic locus notch homolog protein 3	0.739852	17.22	17.17	0.04872	0.1442	0.3379	16	0.579247	Q9H6Z4	RANB3_HUMAN	RANBP3	Ran-binding protein 3	0.758144	20.29	20.27	0.02097	0.06669	0.3145	13	0.660346
												P05230	FGF1_HUMAN	FGF1	Fibroblast growth factor 1	0.717501	18.2	18.14	0.05981	0.1624	0.3683	16	0.660444	O95825	QORL1_HUMAN	CRYZL1	Quinone oxidoreductase-like protein 1	0.74032	18.27	18.31	-0.03914	0.116	0.3372	16	0.579476	O75864	PPR37_HUMAN	PPP1R37	Protein phosphatase 1 regulatory subunit 37	0.758157	17.76	18.28	-0.5124	1.629	0.3145	13	0.660346
												O60861	GAS7_HUMAN	GAS7	Growth arrest-specific protein 7	0.652602	17.92	17.98	-0.05358	0.1168	0.4587	16	0.62319	P52948	NUP98_HUMAN	NUP98	Nuclear pore complex protein Nup98-Nup96	0.741111	21.03	21.04	-0.01964	0.05843	0.3362	16	0.579541	Q9UGL1	KDM5B_HUMAN	KDM5B	Lysine-specific demethylase 5B	0.758348	19.84	20.02	-0.1822	0.5799	0.3142	13	0.660354
												Q9HAU4	SMUF2_HUMAN	SMURF2	E3 ubiquitin-protein ligase SMURF2	0.176557	16.22	17.33	-1.118	0.7907	1.414	16	0.252326	Q9Y3S1	WNK2_HUMAN	WNK2	Serine/threonine-protein kinase WNK2	0.740702	19.31	19.29	0.01733	0.05147	0.3367	16	0.579541	Q96HD1	CREL1_HUMAN	CRELD1	Protein disulfide isomerase CRELD1	0.760353	18.94	18.97	-0.03443	0.1105	0.3115	13	0.661943
												Q6ZSY5	PPR3F_HUMAN	PPP1R3F	Protein phosphatase 1 regulatory subunit 3F	0.02313	18.34	17.99	0.3448	0.1373	2.512	16	0.062679	Q8IZ07	AN13A_HUMAN	ANKRD13A	Ankyrin repeat domain-containing protein 13A	0.741	18.22	18.25	-0.03269	0.09721	0.3363	16	0.579541	Q15155	NOMO1_HUMAN	NOMO1	Nodal modulator 1	0.761206	19.32	19.34	-0.0262	0.08441	0.3104	13	0.662432
												Q99081	HTF4_HUMAN	TCF12	Transcription factor 12	0.017518	18.11	17.93	0.1766	0.06668	2.649	16	0.05196	Q9BQK8	LPIN3_HUMAN	LPIN3	Phosphatidate phosphatase LPIN3	0.741065	17.8	17.9	-0.1004	0.2985	0.3362	16	0.579541	O75140	DEPD5_HUMAN	DEPDC5	GATOR complex protein DEPDC5	0.761593	19.46	19.5	-0.03162	0.1021	0.3098	13	0.662432
												Q96KQ7	EHMT2_HUMAN	EHMT2	Histone-lysine N-methyltransferase EHMT2	0.891002	18.07	18.1	-0.02337	0.1679	0.1392	16	0.75584	Q9Y2Z9	COQ6_HUMAN	COQ6	Ubiquinone biosynthesis monooxygenase COQ6, mitochondrial	0.741427	19.14	19.1	0.04896	0.1458	0.3357	16	0.57965	Q9UPP1	PHF8_HUMAN	PHF8	Histone lysine demethylase PHF8	0.761348	18.52	18.6	-0.0867	0.2795	0.3102	13	0.662432
												Q32P41	TRM5_HUMAN	TRMT5	tRNA (guanine(37)-N1)-methyltransferase	0.409695	18.01	18.08	-0.07348	0.08679	0.8466	16	0.456185	P53396	ACLY_HUMAN	ACLY	ATP-citrate synthase	0.743071	22.01	22	0.01048	0.03143	0.3335	16	0.580658	Q8TAE6	PP14C_HUMAN	PPP1R14C	Protein phosphatase 1 regulatory subunit 14C	0.761642	17.72	17.62	0.1016	0.3278	0.3098	13	0.662432
												Q15032	R3HD1_HUMAN	R3HDM1	R3H domain-containing protein 1	0.941919	17.87	17.86	0.009006	0.1217	0.07401	16	0.783796	Q12906	ILF3_HUMAN	ILF3	Interleukin enhancer-binding factor 3	0.742925	21.06	21.14	-0.07808	0.234	0.3337	16	0.580658	Q01650	LAT1_HUMAN	SLC7A5	Large neutral amino acids transporter small subunit 1	0.762456	19.3	19.23	0.07142	0.2314	0.3087	13	0.662982
												O15013	ARHGA_HUMAN	ARHGEF10	Rho guanine nucleotide exchange factor 10	0.739203	17.94	17.91	0.02884	0.08512	0.3387	16	0.672065	P61221	ABCE1_HUMAN	ABCE1	ATP-binding cassette sub-family E member 1	0.744991	23.51	23.55	-0.04368	0.132	0.3309	16	0.581881	O43143	DHX15_HUMAN	DHX15	ATP-dependent RNA helicase DHX15	0.762727	23.31	23.34	-0.03334	0.1081	0.3083	13	0.66306
												Q8N5G2	MACOI_HUMAN	MACO1	Macoilin	0.135257	18.1	17.94	0.1666	0.1059	1.573	16	0.208111	P36551	HEM6_HUMAN	CPOX	Oxygen-dependent coproporphyrinogen-III oxidase, mitochondrial	0.744939	20.24	20.28	-0.03702	0.1118	0.331	16	0.581881	O75208	COQ9_HUMAN	COQ9	Ubiquinone biosynthesis protein COQ9, mitochondrial	0.7637	21.03	21.07	-0.03759	0.1224	0.307	13	0.663488
												P29375	KDM5A_HUMAN	KDM5A	Lysine-specific demethylase 5A	0.798573	17.98	17.94	0.04761	0.1835	0.2595	16	0.708378	P46527	CDN1B_HUMAN	CDKN1B	Cyclin-dependent kinase inhibitor 1B	0.746245	19.95	20	-0.04524	0.1374	0.3292	16	0.582722	Q8WUA2	PPIL4_HUMAN	PPIL4	Peptidyl-prolyl cis-trans isomerase-like 4	0.763765	19.28	19.24	0.04658	0.1518	0.3069	13	0.663488
												Q96M96	FGD4_HUMAN	FGD4	FYVE, RhoGEF and PH domain-containing protein 4	0.224625	18.03	17.91	0.1267	0.1003	1.263	16	0.297802	Q9UJV9	DDX41_HUMAN	DDX41	Probable ATP-dependent RNA helicase DDX41	0.746526	19.19	19.15	0.03965	0.1206	0.3289	16	0.582803	Q9NY33	DPP3_HUMAN	DPP3	Dipeptidyl peptidase 3	0.763433	19.4	19.43	-0.03492	0.1136	0.3074	13	0.663488
												Q8NEY8	PPHLN_HUMAN	PPHLN1	Periphilin-1	0.926928	17.86	17.85	0.0079	0.08479	0.09317	16	0.775686	Q02641	CACB1_HUMAN	CACNB1	Voltage-dependent L-type calcium channel subunit beta-1	0.747538	17.27	17.23	0.04426	0.1352	0.3275	16	0.583454	B2RTY4	MYO9A_HUMAN	MYO9A	Unconventional myosin-IXa	0.764558	19.24	19.26	-0.0167	0.0546	0.3059	13	0.66386
												Q4KMQ2	ANO6_HUMAN	ANO6	Anoctamin-6	0.413139	18.2	18.12	0.08023	0.09549	0.8403	16	0.458988	Q66LE6	2ABD_HUMAN	PPP2R2D	Serine/threonine-protein phosphatase 2A 55 kDa regulatory subunit B delta isoform	0.74839	19.11	19.16	-0.05106	0.1565	0.3263	16	0.58384	Q8NEW0	ZNT7_HUMAN	SLC30A7	Zinc transporter 7	0.764491	17.79	17.84	-0.04938	0.1614	0.3059	13	0.66386
												Q8NC60	NOA1_HUMAN	NOA1	Nitric oxide-associated protein 1	0.093448	18.79	18.47	0.3134	0.1757	1.784	16	0.160335	Q8WW01	SEN15_HUMAN	TSEN15	tRNA-splicing endonuclease subunit Sen15	0.748384	16.51	16.55	-0.04273	0.1309	0.3264	16	0.58384	Q96DV4	RM38_HUMAN	MRPL38	39S ribosomal protein L38, mitochondrial	0.764823	21.27	21.31	-0.03358	0.1099	0.3055	13	0.663933
												Q9HDC9	APMAP_HUMAN	APMAP	Adipocyte plasma membrane-associated protein	0.58948	17.95	18.07	-0.126	0.2289	0.5506	16	0.583118	Q13596	SNX1_HUMAN	SNX1	Sorting nexin-1	0.748704	21.69	21.71	-0.0143	0.04387	0.3259	16	0.583947	Q9UIC8	LCMT1_HUMAN	LCMT1	Leucine carboxyl methyltransferase 1	0.765046	19.39	19.43	-0.0375	0.1229	0.3052	13	0.663968
												O14920	IKKB_HUMAN	IKBKB	Inhibitor of nuclear factor kappa-B kinase subunit beta	0.9298	17.99	18.01	-0.01245	0.1391	0.08949	16	0.776884	Q13564	ULA1_HUMAN	NAE1	NEDD8-activating enzyme E1 regulatory subunit	0.748964	21	21.02	-0.02107	0.06473	0.3256	16	0.58401	P68371	TBB4B_HUMAN	TUBB4B	Tubulin beta-4B chain	0.765322	24.22	24.28	-0.06188	0.203	0.3048	13	0.66405
												Q6PJG2	MDEAS_HUMAN	MIDEAS	Mitotic deacetylase-associated SANT domain protein	0.042716	16.81	18.03	-1.211	0.5501	2.202	16	0.094264	Q5W0B1	OBI1_HUMAN	OBI1	ORC ubiquitin ligase 1	0.749862	21.93	22.11	-0.1816	0.5599	0.3244	16	0.584571	P62380	TBPL1_HUMAN	TBPL1	TATA box-binding protein-like 1	0.766402	18.64	18.6	0.03918	0.1292	0.3034	13	0.664671
												O95239	KIF4A_HUMAN	KIF4A	Chromosome-associated kinesin KIF4A	0.039493	17.5	17.92	-0.4201	0.1874	2.242	16	0.089068	O75027	ABCB7_HUMAN	ABCB7	Iron-sulfur clusters transporter ABCB7, mitochondrial	0.751642	20.11	20.14	-0.0321	0.09971	0.322	16	0.585609	O00400	ACATN_HUMAN	SLC33A1	Acetyl-coenzyme A transporter 1	0.766401	18.47	18.41	0.05812	0.1916	0.3034	13	0.664671
												Q5TEA3	DAAF9_HUMAN	DNAAF9	Dynein axonemal assembly factor 9	0.044602	18.06	17.76	0.3061	0.1405	2.179	16	0.096972	P55042	RAD_HUMAN	RRAD	GTP-binding protein RAD	0.75173	19.86	19.81	0.04664	0.1449	0.3219	16	0.585609	Q9H7N4	SFR19_HUMAN	SCAF1	Splicing factor, arginine/serine-rich 19	0.767412	19.12	19.08	0.04205	0.1392	0.302	13	0.665388
												Q7Z589	EMSY_HUMAN	EMSY	BRCA2-interacting transcriptional repressor EMSY	0.905149	18.03	18.02	0.00779	0.06435	0.1211	16	0.764065	O14618	CCS_HUMAN	CCS	Copper chaperone for superoxide dismutase	0.751536	19.63	19.59	0.03965	0.1231	0.3221	16	0.585609	Q9NXC5	MIO_HUMAN	MIOS	GATOR complex protein MIOS	0.767943	19.66	19.7	-0.04614	0.1531	0.3013	13	0.66569
												Q86T03	PP4P1_HUMAN	PIP4P1	Type 1 phosphatidylinositol 4,5-bisphosphate 4-phosphatase	0.086342	18.18	17.99	0.1911	0.1046	1.827	16	0.152341	Q16270	IBP7_HUMAN	IGFBP7	Insulin-like growth factor-binding protein 7	0.75207	16.75	16.8	-0.05062	0.1575	0.3214	16	0.585735	Q9NSE4	SYIM_HUMAN	IARS2	Isoleucine--tRNA ligase, mitochondrial	0.768222	22.58	22.6	-0.01714	0.05694	0.3009	13	0.665738
												O75094	SLIT3_HUMAN	SLIT3	Slit homolog 3 protein	0.461301	17.77	17.89	-0.1189	0.1575	0.7549	16	0.492701	Q8NC51	PAIRB_HUMAN	SERBP1	Plasminogen activator inhibitor 1 RNA-binding protein	0.7523	25.89	25.86	0.028	0.08719	0.3211	16	0.585776	O60885	BRD4_HUMAN	BRD4	Bromodomain-containing protein 4	0.768362	19.72	19.76	-0.03973	0.1321	0.3007	13	0.665738
												Q9H0F6	SHRPN_HUMAN	SHARPIN	Sharpin	0.021913	17.18	17.96	-0.775	0.3053	2.538	16	0.06035	P10644	KAP0_HUMAN	PRKAR1A	cAMP-dependent protein kinase type I-alpha regulatory subunit	0.753073	21.44	21.42	0.01916	0.05988	0.32	16	0.586099	O94876	TMCC1_HUMAN	TMCC1	Transmembrane and coiled-coil domains protein 1	0.768921	19.53	19.58	-0.05841	0.1947	0.3	13	0.666064
												O43312	MTSS1_HUMAN	MTSS1	Protein MTSS 1	0.730662	17.91	17.94	-0.0305	0.08705	0.3503	16	0.667112	Q96BY9	SARAF_HUMAN	SARAF	Store-operated calcium entry-associated regulatory factor	0.75303	18.9	18.95	-0.04821	0.1506	0.3201	16	0.586099	Q9BW92	SYTM_HUMAN	TARS2	Threonine--tRNA ligase, mitochondrial	0.76911	20.84	20.82	0.01465	0.04886	0.2997	13	0.666069
												Q8TEY7	UBP33_HUMAN	USP33	Ubiquitin carboxyl-terminal hydrolase 33	0.207602	17.49	17.96	-0.464	0.3533	1.313	16	0.281661	P22003	BMP5_HUMAN	BMP5	Bone morphogenetic protein 5	0.754257	21.74	21.77	-0.02522	0.07919	0.3185	16	0.586324	O94832	MYO1D_HUMAN	MYO1D	Unconventional myosin-Id	0.769852	19.98	20	-0.01867	0.06248	0.2988	13	0.666361
												Q86UV5	UBP48_HUMAN	USP48	Ubiquitin carboxyl-terminal hydrolase 48	0.199382	17.89	18.11	-0.2187	0.1634	1.339	16	0.274153	Q9H3P7	GCP60_HUMAN	ACBD3	Golgi resident protein GCP60	0.754073	20.02	19.99	0.02966	0.09306	0.3187	16	0.586324	O43150	ASAP2_HUMAN	ASAP2	Arf-GAP with SH3 domain, ANK repeat and PH domain-containing protein 2	0.770544	19.58	19.56	0.016	0.05373	0.2978	13	0.666361
												Q6P4Q7	CNNM4_HUMAN	CNNM4	Metal transporter CNNM4	0.807151	17.88	17.84	0.03839	0.1547	0.2482	16	0.711724	Q9BYG3	MK67I_HUMAN	NIFK	MKI67 FHA domain-interacting nucleolar phosphoprotein	0.753796	19.04	19.02	0.0226	0.07082	0.3191	16	0.586324	Q9NVN8	GNL3L_HUMAN	GNL3L	Guanine nucleotide-binding protein-like 3-like protein	0.770157	19.16	19.13	0.02409	0.08073	0.2983	13	0.666361
												Q96PV7	F193B_HUMAN	FAM193B	Protein FAM193B	0.475152	17.81	17.91	-0.09672	0.1323	0.7313	16	0.502965	Q96CP6	ASTRA_HUMAN	GRAMD1A	Protein Aster-A	0.753663	17.84	17.86	-0.02481	0.07772	0.3193	16	0.586324	Q14241	ELOA1_HUMAN	ELOA	Elongin-A	0.770338	19.33	19.29	0.03335	0.1119	0.2981	13	0.666361
												Q03164	KMT2A_HUMAN	KMT2A	Histone-lysine N-methyltransferase 2A	0.9548	17.66	17.69	-0.02677	0.465	0.05757	16	0.790703	Q5C9Z4	NOM1_HUMAN	NOM1	Nucleolar MIF4G domain-containing protein 1	0.754104	18.06	18.12	-0.05973	0.1875	0.3187	16	0.586324	Q9Y3Y2	CHTOP_HUMAN	CHTOP	Chromatin target of PRMT1 protein	0.769637	18.12	18.06	0.06762	0.2261	0.299	13	0.666361
												Q9H4L7	SMRCD_HUMAN	SMARCAD1	SWI/SNF-related matrix-associated actin-dependent regulator of chromatin subfamily A containing DEAD/H box 1	0.134505	17.38	17.66	-0.2824	0.1791	1.576	16	0.207365	Q8N3K9	CMYA5_HUMAN	CMYA5	Cardiomyopathy-associated protein 5	0.754951	20.98	21	-0.02217	0.06983	0.3175	16	0.586686	Q02446	SP4_HUMAN	SP4	Transcription factor Sp4	0.770519	17.29	17.35	-0.06444	0.2164	0.2979	13	0.666361
												O95445	APOM_HUMAN	APOM	Apolipoprotein M	0.803831	18.35	18.28	0.06418	0.2541	0.2526	16	0.71067	O60504	VINEX_HUMAN	SORBS3	Vinexin	0.75508	20.93	20.97	-0.03718	0.1172	0.3174	16	0.586686	Q9UBS0	KS6B2_HUMAN	RPS6KB2	Ribosomal protein S6 kinase beta-2	0.770825	18.34	18.41	-0.0623	0.2095	0.2974	13	0.666447
												O94887	FARP2_HUMAN	FARP2	FERM, ARHGEF and pleckstrin domain-containing protein 2	0.172358	18.16	18.02	0.1393	0.0975	1.429	16	0.248626	Q5TCZ1	SPD2A_HUMAN	SH3PXD2A	SH3 and PX domain-containing protein 2A	0.756044	20.17	20.11	0.0577	0.1826	0.3161	16	0.587295	Q14126	DSG2_HUMAN	DSG2	Desmoglein-2	0.771735	22.63	22.62	0.01736	0.05861	0.2962	13	0.66682
												P78509	RELN_HUMAN	RELN	Reelin	0.987874	18.12	18.12	0.001103	0.07147	0.01544	16	0.807088	O95782	AP2A1_HUMAN	AP2A1	AP-2 complex subunit alpha-1	0.757165	22.26	22.29	-0.03241	0.103	0.3146	16	0.588027	Q9H1A4	APC1_HUMAN	ANAPC1	Anaphase-promoting complex subunit 1	0.771805	20.16	20.13	0.03152	0.1065	0.2961	13	0.66682
												Q14CS0	UBX2B_HUMAN	UBXN2B	UBX domain-containing protein 2B	0.035948	17.66	18.37	-0.7124	0.3111	2.29	16	0.08415	Q7Z3U7	MON2_HUMAN	MON2	Protein MON2 homolog	0.758407	20.85	20.89	-0.03515	0.1123	0.3129	16	0.588713	O15013	ARHGA_HUMAN	ARHGEF10	Rho guanine nucleotide exchange factor 10	0.771446	17.94	17.95	-0.01929	0.06504	0.2966	13	0.66682
												Q6PI78	TMM65_HUMAN	TMEM65	Transmembrane protein 65	0.887434	17.86	17.83	0.02348	0.1633	0.1438	16	0.754169	Q9NP64	ZCC17_HUMAN	ZCCHC17	Zinc finger CCHC domain-containing protein 17	0.75836	19.3	19.34	-0.03477	0.1111	0.313	16	0.588713	O14920	IKKB_HUMAN	IKBKB	Inhibitor of nuclear factor kappa-B kinase subunit beta	0.772645	17.99	18.04	-0.04525	0.1534	0.295	13	0.667387
												Q8IVT5	KSR1_HUMAN	KSR1	Kinase suppressor of Ras 1	0.470634	18.13	18.06	0.07603	0.1029	0.739	16	0.499584	P60891	PRPS1_HUMAN	PRPS1	Ribose-phosphate pyrophosphokinase 1	0.759078	21.12	21.08	0.03666	0.1175	0.312	16	0.588954	Q9NQ88	TIGAR_HUMAN	TIGAR	Fructose-2,6-bisphosphatase TIGAR	0.774306	20.61	20.67	-0.06146	0.2099	0.2928	13	0.668664
												Q92889	XPF_HUMAN	ERCC4	DNA repair endonuclease XPF	0.994876	17.91	17.91	0.001543	0.2366	0.006523	16	0.810751	Q14241	ELOA1_HUMAN	ELOA	Elongin-A	0.759059	19.33	19.35	-0.02735	0.08765	0.312	16	0.588954	Q86WV6	STING_HUMAN	STING1	Stimulator of interferon genes protein	0.774609	17.82	17.93	-0.105	0.3592	0.2924	13	0.668767
												P55001	MFAP2_HUMAN	MFAP2	Microfibrillar-associated protein 2	0.223564	17.55	17.81	-0.2551	0.2015	1.266	16	0.296812	Q13574	DGKZ_HUMAN	DGKZ	Diacylglycerol kinase zeta	0.760073	20.27	20.35	-0.07737	0.2491	0.3107	16	0.589587	Q9UBQ5	EIF3K_HUMAN	EIF3K	Eukaryotic translation initiation factor 3 subunit K	0.775901	22	21.91	0.08806	0.303	0.2907	13	0.669724
												P50135	HNMT_HUMAN	HNMT	Histamine N-methyltransferase	0.088763	17.64	18.08	-0.4487	0.2476	1.812	16	0.15545	Q9ULR3	PPM1H_HUMAN	PPM1H	Protein phosphatase 1H	0.761705	17.19	17.24	-0.05056	0.1639	0.3085	16	0.590713	Q10471	GALT2_HUMAN	GALNT2	Polypeptide N-acetylgalactosaminyltransferase 2	0.777027	18.23	18.29	-0.06029	0.2085	0.2891	13	0.670537
												Q12968	NFAC3_HUMAN	NFATC3	Nuclear factor of activated T-cells, cytoplasmic 3	0.031896	18.21	17.72	0.4908	0.2088	2.351	16	0.077599	P16860	ANFB_HUMAN	NPPB	Natriuretic peptides B	0.763322	22.02	22.04	-0.02653	0.08661	0.3063	16	0.591768	Q9BQG0	MBB1A_HUMAN	MYBBP1A	Myb-binding protein 1A	0.777736	22.1	22.06	0.0358	0.1242	0.2882	13	0.67099
												Q96EY5	MB12A_HUMAN	MVB12A	Multivesicular body subunit 12A	0.043027	18.39	18.1	0.2908	0.1323	2.198	16	0.094675	Q01546	K22O_HUMAN	KRT76	Keratin, type II cytoskeletal 2 oral	0.763426	20.9	20.95	-0.04421	0.1444	0.3062	16	0.591768	Q14315	FLNC_HUMAN	FLNC	Filamin-C	0.778108	27.07	27.06	0.01529	0.05316	0.2877	13	0.671152
												P46020	KPB1_HUMAN	PHKA1	Phosphorylase b kinase regulatory subunit alpha, skeletal muscle isoform	0.315339	18.27	18.15	0.1191	0.1149	1.037	16	0.379553	P00533	EGFR_HUMAN	EGFR	Epidermal growth factor receptor	0.7639	16.04	16.09	-0.04824	0.1579	0.3055	16	0.591995	O94979	SC31A_HUMAN	SEC31A	Protein transport protein Sec31A	0.778632	22.99	22.95	0.03622	0.1262	0.287	13	0.671446
												Q86TI2	DPP9_HUMAN	DPP9	Dipeptidyl peptidase 9	0.533887	17.71	17.84	-0.126	0.1982	0.6358	16	0.546262	Q9BVV7	TIM21_HUMAN	TIMM21	Mitochondrial import inner membrane translocase subunit Tim21	0.765611	19.93	20.01	-0.08717	0.2875	0.3032	16	0.593181	Q8WXI4	ACO11_HUMAN	ACOT11	Acyl-coenzyme A thioesterase 11	0.778875	18.91	18.98	-0.06729	0.2347	0.2867	13	0.671497
												Q9UHR4	BI2L1_HUMAN	BAIAP2L1	Brain-specific angiogenesis inhibitor 1-associated protein 2-like protein 1	0.04122	18.31	17.99	0.3129	0.141	2.22	16	0.091984	Q92520	FAM3C_HUMAN	FAM3C	Protein FAM3C	0.766942	20.21	20.16	0.04684	0.1554	0.3015	16	0.593913	Q9NRW7	VPS45_HUMAN	VPS45	Vacuolar protein sorting-associated protein 45	0.779539	19.63	19.68	-0.05653	0.1978	0.2858	13	0.67191
												Q8IWE4	DCNL3_HUMAN	DCUN1D3	DCN1-like protein 3	0.136091	17.75	17.96	-0.2076	0.1323	1.57	16	0.209053	Q9NWY4	HPF1_HUMAN	HPF1	Histone PARylation factor 1	0.767099	18.78	18.82	-0.03795	0.126	0.3013	16	0.593913	Q13976	KGP1_HUMAN	PRKG1	cGMP-dependent protein kinase 1	0.779801	18.49	18.67	-0.1832	0.6417	0.2854	13	0.671977
												Q6YHU6	THADA_HUMAN	THADA	Thyroid adenoma-associated protein	0.423108	18.15	17.92	0.2307	0.2807	0.8221	16	0.465357	Q12778	FOXO1_HUMAN	FOXO1	Forkhead box protein O1	0.766756	16.54	16.48	0.05724	0.1897	0.3017	16	0.593913	O60568	PLOD3_HUMAN	PLOD3	Multifunctional procollagen lysine hydroxylase and glycosyltransferase LH3	0.781455	22.68	22.71	-0.03862	0.1363	0.2832	13	0.673018
												Q86UX7	URP2_HUMAN	FERMT3	Fermitin family homolog 3	0.799566	18.12	18.09	0.03003	0.1163	0.2582	16	0.708378	P08476	INHBA_HUMAN	INHBA	Inhibin beta A chain	0.767695	16.9	16.95	-0.05041	0.1678	0.3005	16	0.594234	P16333	NCK1_HUMAN	NCK1	Cytoplasmic protein NCK1	0.781563	20.65	20.57	0.08052	0.2844	0.2831	13	0.673018
												Q9HC52	CBX8_HUMAN	CBX8	Chromobox protein homolog 8	0.249859	18.04	18.21	-0.1748	0.1464	1.194	16	0.321615	Q9UIS9	MBD1_HUMAN	MBD1	Methyl-CpG-binding domain protein 1	0.768087	19.87	19.9	-0.03586	0.1196	0.2999	16	0.594397	P40222	TXLNA_HUMAN	TXLNA	Alpha-taxilin	0.78126	20.1	20.16	-0.05599	0.1975	0.2835	13	0.673018
												Q6ZU65	UBN2_HUMAN	UBN2	Ubinuclein-2	0.899102	17.99	17.97	0.01212	0.09406	0.1288	16	0.76015	Q9P2X3	IMPCT_HUMAN	IMPACT	Protein IMPACT	0.76858	18.79	18.83	-0.03947	0.1319	0.2993	16	0.594638	Q9Y371	SHLB1_HUMAN	SH3GLB1	Endophilin-B1	0.782443	22.26	22.24	0.01398	0.04958	0.2819	13	0.673618
												Q8IWY9	CDAN1_HUMAN	CDAN1	Codanin-1	0.410676	17.77	17.66	0.1132	0.134	0.8448	16	0.457001	Q9H082	RB33B_HUMAN	RAB33B	Ras-related protein Rab-33B	0.769364	22.37	22.43	-0.06331	0.2123	0.2982	16	0.595104	Q96RS0	TGS1_HUMAN	TGS1	Trimethylguanosine synthase	0.783022	19.75	19.79	-0.0451	0.1604	0.2811	13	0.673957
												P32019	I5P2_HUMAN	INPP5B	Type II inositol 1,4,5-trisphosphate 5-phosphatase	0.150875	17.76	17.96	-0.1969	0.1305	1.509	16	0.225649	Q4G0J3	LARP7_HUMAN	LARP7	La-related protein 7	0.769993	19.56	19.57	-0.01105	0.03717	0.2974	16	0.59545	P09327	VILI_HUMAN	VIL1	Villin-1	0.78464	20.54	20.52	0.0214	0.07669	0.279	13	0.675162
												Q9C0I1	MTMRC_HUMAN	MTMR12	Myotubularin-related protein 12	0.581664	17.82	17.89	-0.07586	0.1349	0.5624	16	0.578417	P82921	RT21_HUMAN	MRPS21	28S ribosomal protein S21, mitochondrial	0.770934	21.56	21.53	0.02734	0.09231	0.2961	16	0.596038	Q9HBU9	POPD2_HUMAN	POPDC2	Popeye domain-containing protein 2	0.784911	20.41	20.45	-0.03874	0.139	0.2786	13	0.675162
												Q5VUB5	F1711_HUMAN	FAM171A1	Protein FAM171A1	0.628744	17.67	17.6	0.06781	0.1376	0.493	16	0.608409	Q9Y5Q5	CORIN_HUMAN	CORIN	Atrial natriuretic peptide-converting enzyme	0.7714	18.28	18.22	0.05844	0.1978	0.2955	16	0.596257	Q96QG7	MTMR9_HUMAN	MTMR9	Myotubularin-related protein 9	0.784977	19.05	19.09	-0.04011	0.144	0.2785	13	0.675162
												Q86XN7	PRSR1_HUMAN	PROSER1	Proline and serine-rich protein 1	0.177473	18.06	17.75	0.3164	0.2243	1.411	16	0.252965	Q9BZQ8	NIBA1_HUMAN	NIBAN1	Protein Niban 1	0.776561	19.39	19.41	-0.02324	0.08052	0.2886	16	0.599963	Q9Y3A3	PHOCN_HUMAN	MOB4	MOB-like protein phocein	0.78689	20	20.06	-0.06248	0.2264	0.276	13	0.67601
												P08069	IGF1R_HUMAN	IGF1R	Insulin-like growth factor 1 receptor	0.09447	18.39	17.9	0.4913	0.2764	1.778	16	0.161714	Q32NC0	CR021_HUMAN	C18orf21	UPF0711 protein C18orf21	0.776559	18.67	18.63	0.04555	0.1578	0.2886	16	0.599963	Q8IWU2	LMTK2_HUMAN	LMTK2	Serine/threonine-protein kinase LMTK2	0.786404	19.97	19.94	0.0258	0.09324	0.2766	13	0.67601
												Q96CP6	ASTRA_HUMAN	GRAMD1A	Protein Aster-A	0.082201	17.84	17.71	0.1268	0.06836	1.854	16	0.147377	P43034	LIS1_HUMAN	PAFAH1B1	Platelet-activating factor acetylhydrolase IB subunit beta	0.777355	21.15	21.1	0.04693	0.1632	0.2876	16	0.600294	O95400	CD2B2_HUMAN	CD2BP2	CD2 antigen cytoplasmic tail-binding protein 2	0.786869	18.49	18.44	0.04657	0.1687	0.276	13	0.67601
												P34896	GLYC_HUMAN	SHMT1	Serine hydroxymethyltransferase, cytosolic	0.964351	17.72	17.72	0.004264	0.09393	0.0454	16	0.796732	P18074	ERCC2_HUMAN	ERCC2	General transcription and DNA repair factor IIH helicase subunit XPD	0.777334	19.63	19.61	0.02147	0.07463	0.2876	16	0.600294	Q5R3I4	TTC38_HUMAN	TTC38	Tetratricopeptide repeat protein 38	0.786824	18.32	18.27	0.05213	0.1888	0.2761	13	0.67601
												Q9UL03	INT6_HUMAN	INTS6	Integrator complex subunit 6	0.215459	17.6	17.73	-0.1385	0.1074	1.29	16	0.289243	Q9NVH0	EXD2_HUMAN	EXD2	Exonuclease 3'-5' domain-containing protein 2	0.777567	19.36	19.34	0.02359	0.0821	0.2873	16	0.600316	Q9BY11	PACN1_HUMAN	PACSIN1	Protein kinase C and casein kinase substrate in neurons protein 1	0.786359	17.04	17.01	0.03253	0.1176	0.2767	13	0.67601
												Q9BU61	NDUF3_HUMAN	NDUFAF3	NADH dehydrogenase [ubiquinone] 1 alpha subcomplex assembly factor 3	0.113581	17.6	17.86	-0.2589	0.1546	1.674	16	0.183902	Q15124	PGM5_HUMAN	PGM5	Phosphoglucomutase-like protein 5	0.778338	20.47	20.39	0.07397	0.2584	0.2863	16	0.60077	O95391	SLU7_HUMAN	SLU7	Pre-mRNA-splicing factor SLU7	0.787348	19.36	19.39	-0.03379	0.1227	0.2754	13	0.676208
												Q8NCW5	NNRE_HUMAN	NAXE	NAD(P)H-hydrate epimerase	0.515509	17.4	17.49	-0.09468	0.1424	0.665	16	0.531834	Q13247	SRSF6_HUMAN	SRSF6	Serine/arginine-rich splicing factor 6	0.779537	21.93	21.99	-0.06078	0.2135	0.2847	16	0.601132	Q5JTC6	AMER1_HUMAN	AMER1	APC membrane recruitment protein 1	0.787491	17.93	17.96	-0.02397	0.08711	0.2752	13	0.676208
												P51178	PLCD1_HUMAN	PLCD1	1-phosphatidylinositol 4,5-bisphosphate phosphodiesterase delta-1	0.088211	17.55	17.84	-0.2815	0.1551	1.816	16	0.154915	O60231	DHX16_HUMAN	DHX16	Pre-mRNA-splicing factor ATP-dependent RNA helicase DHX16	0.779304	20.79	20.76	0.03646	0.1279	0.285	16	0.601132	Q3MHD2	LSM12_HUMAN	LSM12	Protein LSM12	0.788145	19.72	19.69	0.03534	0.1288	0.2743	13	0.67661
												P51957	NEK4_HUMAN	NEK4	Serine/threonine-protein kinase Nek4	0.046848	17.72	17.87	-0.1518	0.07046	2.154	16	0.100312	Q9Y316	MEMO1_HUMAN	MEMO1	Protein MEMO1	0.77912	18.42	18.47	-0.0527	0.1848	0.2852	16	0.601132	Q01433	AMPD2_HUMAN	AMPD2	AMP deaminase 2	0.789574	21.04	21.05	-0.01033	0.03791	0.2724	13	0.677626
												Q5BJF6	ODFP2_HUMAN	ODF2	Outer dense fiber protein 2	0.679715	18.69	18.55	0.1443	0.3431	0.4205	16	0.637632	Q8NHU6	TDRD7_HUMAN	TDRD7	Tudor domain-containing protein 7	0.779724	18.41	18.38	0.02745	0.09651	0.2844	16	0.601132	Q8TBC4	UBA3_HUMAN	UBA3	NEDD8-activating enzyme E1 catalytic subunit	0.7897	20.71	20.66	0.04439	0.163	0.2723	13	0.677626
												Q15771	RAB30_HUMAN	RAB30	Ras-related protein Rab-30	0.021346	18.26	17.98	0.2766	0.1084	2.551	16	0.059307	O14920	IKKB_HUMAN	IKBKB	Inhibitor of nuclear factor kappa-B kinase subunit beta	0.779655	17.99	18.03	-0.03661	0.1287	0.2845	16	0.601132	P02511	CRYAB_HUMAN	CRYAB	Alpha-crystallin B chain	0.791478	20.06	20.1	-0.04184	0.155	0.2699	13	0.678992
												O60281	ZN292_HUMAN	ZNF292	Zinc finger protein 292	0.671378	17.72	17.76	-0.03692	0.08543	0.4322	16	0.632599	Q96BH1	RNF25_HUMAN	RNF25	E3 ubiquitin-protein ligase RNF25	0.78082	19.38	19.41	-0.02686	0.09492	0.283	16	0.601836	P48730	KC1D_HUMAN	CSNK1D	Casein kinase I isoform delta	0.792084	20.86	20.9	-0.04368	0.1623	0.2691	13	0.679033
												O75683	SURF6_HUMAN	SURF6	Surfeit locus protein 6	0.46245	18.04	17.99	0.05796	0.07698	0.7529	16	0.492975	Q05DH4	FHI1A_HUMAN	FHIP1A	FHF complex subunit HOOK interacting protein 1A	0.781245	17.44	17.62	-0.1757	0.6222	0.2824	16	0.602022	Q86TU7	SETD3_HUMAN	SETD3	Actin-histidine N-methyltransferase	0.791817	19.43	19.45	-0.01784	0.06622	0.2694	13	0.679033
												P00750	TPA_HUMAN	PLAT	Tissue-type plasminogen activator	0.478919	17.79	17.88	-0.09297	0.1282	0.725	16	0.505421	Q96B97	SH3K1_HUMAN	SH3KBP1	SH3 domain-containing kinase-binding protein 1	0.782042	19.43	19.45	-0.01845	0.06558	0.2814	16	0.602494	Q9Y5P4	CERT_HUMAN	CERT1	Ceramide transfer protein	0.792074	18.38	18.43	-0.05137	0.1909	0.2691	13	0.679033
												P24941	CDK2_HUMAN	CDK2	Cyclin-dependent kinase 2	0.620282	17.85	18.06	-0.2069	0.4095	0.5052	16	0.602072	P55039	DRG2_HUMAN	DRG2	Developmentally-regulated GTP-binding protein 2	0.782242	20.83	20.88	-0.05207	0.1853	0.2811	16	0.602507	Q92945	FUBP2_HUMAN	KHSRP	Far upstream element-binding protein 2	0.794405	24.39	24.38	0.009466	0.03559	0.266	13	0.680223
												O95081	AGFG2_HUMAN	AGFG2	Arf-GAP domain and FG repeat-containing protein 2	0.97231	17.67	17.66	0.004273	0.1212	0.03526	16	0.800883	Q86X55	CARM1_HUMAN	CARM1	Histone-arginine methyltransferase CARM1	0.782481	21.73	21.82	-0.09141	0.3256	0.2808	16	0.602549	Q9Y6D6	BIG1_HUMAN	ARFGEF1	Brefeldin A-inhibited guanine nucleotide-exchange protein 1	0.794347	22.08	22.12	-0.03505	0.1317	0.2661	13	0.680223
												Q9NU19	TB22B_HUMAN	TBC1D22B	TBC1 domain family member 22B	0.032029	17.54	17.72	-0.1812	0.07715	2.349	16	0.077721	P48730	KC1D_HUMAN	CSNK1D	Casein kinase I isoform delta	0.782949	20.86	20.89	-0.03637	0.1298	0.2802	16	0.602591	Q86TC9	MYPN_HUMAN	MYPN	Myopalladin	0.794107	21.05	21.03	0.02456	0.0922	0.2664	13	0.680223
												O00470;O14770	MEIS1_HUMAN;MEIS2_HUMAN	MEIS1;MEIS2	Homeobox protein Meis1	0.278456	18.2	18.07	0.1273	0.1135	1.122	16	0.347489	Q5VWQ8	DAB2P_HUMAN	DAB2IP	Disabled homolog 2-interacting protein	0.783087	18.81	18.82	-0.01011	0.0361	0.28	16	0.602591	Q8NBF6	AVL9_HUMAN	AVL9	Late secretory pathway protein AVL9 homolog	0.794237	19.85	19.88	-0.03211	0.1206	0.2662	13	0.680223
												Q96B36	AKTS1_HUMAN	AKT1S1	Proline-rich AKT1 substrate 1	0.969019	17.85	17.84	0.007638	0.1936	0.03945	16	0.798966	Q9UPV9	TRAK1_HUMAN	TRAK1	Trafficking kinesin-binding protein 1	0.782773	17.96	18.03	-0.07	0.2497	0.2804	16	0.602591	P98155	VLDLR_HUMAN	VLDLR	Very low-density lipoprotein receptor	0.794214	17.52	17.57	-0.04485	0.1685	0.2663	13	0.680223
												Q7Z6M4	MTEF4_HUMAN	MTERF4	Transcription termination factor 4, mitochondrial	0.813483	17.99	18.01	-0.02059	0.08585	0.2399	16	0.71568	O15164	TIF1A_HUMAN	TRIM24	Transcription intermediary factor 1-alpha	0.783347	21.19	21.17	0.01512	0.05409	0.2796	16	0.60265	P05455	LA_HUMAN	SSB	Lupus La protein	0.79536	22.19	22.2	-0.01025	0.03873	0.2647	13	0.680881
												Q13563	PKD2_HUMAN	PKD2	Polycystin-2	0.667703	17.76	17.72	0.04368	0.09988	0.4374	16	0.631541	Q13191	CBLB_HUMAN	CBLB	E3 ubiquitin-protein ligase CBL-B	0.783747	17.04	17.07	-0.02568	0.09202	0.2791	16	0.602816	P08559	ODPA_HUMAN	PDHA1	Pyruvate dehydrogenase E1 component subunit alpha, somatic form, mitochondrial	0.795633	25.43	25.4	0.02725	0.1031	0.2644	13	0.680955
												Q9NQ86	TRI36_HUMAN	TRIM36	E3 ubiquitin-protein ligase TRIM36	0.606479	17.77	17.69	0.08215	0.1563	0.5254	16	0.594019	P05141	ADT2_HUMAN	SLC25A5	ADP/ATP translocase 2	0.784577	26.25	26.25	-0.008212	0.02954	0.278	16	0.603313	O00255	MEN1_HUMAN	MEN1	Menin	0.795825	17.18	17.2	-0.02589	0.09801	0.2641	13	0.680959
												Q8TAT2	FGFP3_HUMAN	FGFBP3	Fibroblast growth factor-binding protein 3	0.114136	18.15	17.85	0.2981	0.1784	1.671	16	0.184564	Q9NWB6	ARGL1_HUMAN	ARGLU1	Arginine and glutamate-rich protein 1	0.784862	20.8	20.75	0.05009	0.1804	0.2776	16	0.603314	O75167	PHAR2_HUMAN	PHACTR2	Phosphatase and actin regulator 2	0.79674	19.19	19.23	-0.04113	0.1564	0.2629	13	0.681583
												Q8N5N7	RM50_HUMAN	MRPL50	39S ribosomal protein L50, mitochondrial	0.275148	20.03	19.6	0.4318	0.3822	1.13	16	0.34469	Q6PJI9	WDR59_HUMAN	WDR59	GATOR complex protein WDR59	0.78501	20.43	20.46	-0.03038	0.1095	0.2774	16	0.603314	P24941	CDK2_HUMAN	CDK2	Cyclin-dependent kinase 2	0.796953	17.85	17.99	-0.1326	0.5049	0.2626	13	0.681605
												Q9HCJ0	TNR6C_HUMAN	TNRC6C	Trinucleotide repeat-containing gene 6C protein	0.105297	17.11	17.56	-0.4528	0.2637	1.717	16	0.174684	O14757	CHK1_HUMAN	CHEK1	Serine/threonine-protein kinase Chk1	0.785131	18.32	18.29	0.03075	0.1109	0.2773	16	0.603314	O94905	ERLN2_HUMAN	ERLIN2	Erlin-2	0.797691	22.61	22.63	-0.01769	0.0676	0.2617	13	0.682076
												Q9UL41	PNMA3_HUMAN	PNMA3	Paraneoplastic antigen Ma3	0.94095	18.13	18.14	-0.009013	0.1198	0.07525	16	0.783555	Q14031	CO4A6_HUMAN	COL4A6	Collagen alpha-6(IV) chain	0.785462	19.57	19.6	-0.03365	0.1215	0.2768	16	0.603427	Q14980	NUMA1_HUMAN	NUMA1	Nuclear mitotic apparatus protein 1	0.798375	22.32	22.28	0.03506	0.1345	0.2607	13	0.68248
												P55199	ELL_HUMAN	ELL	RNA polymerase II elongation factor ELL	0.05952	17.22	17.65	-0.4368	0.2153	2.028	16	0.118219	P49848	TAF6_HUMAN	TAF6	Transcription initiation factor TFIID subunit 6	0.786416	18.62	18.6	0.02256	0.08188	0.2756	16	0.604018	O60281	ZN292_HUMAN	ZNF292	Zinc finger protein 292	0.798538	17.72	17.69	0.02751	0.1056	0.2605	13	0.68248
												Q15884	EREP1_HUMAN	ENTREP1	Endosomal transmembrane epsin interactor 1	0.926851	17.67	17.69	-0.01555	0.1668	0.09326	16	0.775686	O43719	HTSF1_HUMAN	HTATSF1	HIV Tat-specific factor 1	0.787301	21.11	21.16	-0.05538	0.2018	0.2744	16	0.604556	P08134	RHOC_HUMAN	RHOC	Rho-related GTP-binding protein RhoC	0.799377	22.34	22.54	-0.1971	0.7599	0.2594	13	0.682623
												Q969V3	NCLN_HUMAN	NCLN	Nicalin	0.196836	18.31	18.18	0.1305	0.0969	1.347	16	0.271147	O14772	FPGT_HUMAN	FPGT	Fucose-1-phosphate guanylyltransferase	0.787859	17.34	17.41	-0.07103	0.2596	0.2736	16	0.604843	Q8WVM8	SCFD1_HUMAN	SCFD1	Sec1 family domain-containing protein 1	0.799009	21.86	21.83	0.02754	0.106	0.2599	13	0.682623
												Q9GZR2	REXO4_HUMAN	REXO4	RNA exonuclease 4	0.870088	17.89	17.91	-0.0201	0.1209	0.1662	16	0.745637	Q15633	TRBP2_HUMAN	TARBP2	RISC-loading complex subunit TARBP2	0.788937	16.82	16.75	0.06937	0.2548	0.2722	16	0.605529	P58004	SESN2_HUMAN	SESN2	Sestrin-2	0.799791	18.69	18.63	0.06222	0.2404	0.2589	13	0.682623
												Q9ULL1	PKHG1_HUMAN	PLEKHG1	Pleckstrin homology domain-containing family G member 1	0.480748	17.14	17.23	-0.09158	0.1269	0.7219	16	0.506476	Q4G0F5	VP26B_HUMAN	VPS26B	Vacuolar protein sorting-associated protein 26B	0.789405	18.97	18.92	0.04557	0.1678	0.2716	16	0.605746	Q5T5X7	BEND3_HUMAN	BEND3	BEN domain-containing protein 3	0.799694	18.27	18.31	-0.03714	0.1434	0.259	13	0.682623
												Q9NXW2	DJB12_HUMAN	DNAJB12	DnaJ homolog subfamily B member 12	0.110256	18.05	17.83	0.2226	0.1317	1.691	16	0.180063	P06400	RB_HUMAN	RB1	Retinoblastoma-associated protein	0.789737	18.45	18.41	0.03371	0.1243	0.2712	16	0.60586	Q9Y5Q5	CORIN_HUMAN	CORIN	Atrial natriuretic peptide-converting enzyme	0.799498	18.28	18.36	-0.07983	0.3079	0.2593	13	0.682623
												O14646	CHD1_HUMAN	CHD1	Chromodomain-helicase-DNA-binding protein 1	0.364654	17.94	18.08	-0.1442	0.1545	0.9331	16	0.421444	P50552	VASP_HUMAN	VASP	Vasodilator-stimulated phosphoprotein	0.790434	23.03	23.01	0.01459	0.05397	0.2702	16	0.606252	Q13432	U119A_HUMAN	UNC119	Protein unc-119 homolog A	0.799827	18.2	18.24	-0.04678	0.1807	0.2588	13	0.682623
												Q96R06	SPAG5_HUMAN	SPAG5	Sperm-associated antigen 5	0.06852	16.76	17.43	-0.6643	0.3401	1.953	16	0.130631	Q8WW38	FOG2_HUMAN	ZFPM2	Zinc finger protein ZFPM2	0.790627	18.74	18.68	0.05599	0.2074	0.27	16	0.606259	Q86UV5	UBP48_HUMAN	USP48	Ubiquitin carboxyl-terminal hydrolase 48	0.800467	17.89	17.94	-0.04974	0.1928	0.258	13	0.683009
												Q969R2	OSBP2_HUMAN	OSBP2	Oxysterol-binding protein 2	0.123691	18.08	17.81	0.2694	0.1658	1.625	16	0.195085	Q92625	ANS1A_HUMAN	ANKS1A	Ankyrin repeat and SAM domain-containing protein 1A	0.79084	19.36	19.38	-0.02524	0.09358	0.2697	16	0.60628	Q9H4K7	MTG2_HUMAN	MTG2	Mitochondrial ribosome-associated GTPase 2	0.801177	18.16	18.2	-0.03534	0.1375	0.257	13	0.683455
												Q7Z7G8	VP13B_HUMAN	VPS13B	Intermembrane lipid transfer protein VPS13B	0.744036	17.63	17.6	0.03705	0.1115	0.3322	16	0.67459	O43929	ORC4_HUMAN	ORC4	Origin recognition complex subunit 4	0.791652	20.47	20.5	-0.03853	0.1434	0.2686	16	0.606618	Q9BPU6	DPYL5_HUMAN	DPYSL5	Dihydropyrimidinase-related protein 5	0.802745	18.81	18.77	0.0373	0.1463	0.255	13	0.684338
												Q96CB8	INT12_HUMAN	INTS12	Integrator complex subunit 12	0.116235	17.88	17.69	0.1874	0.1129	1.661	16	0.186515	Q09161	NCBP1_HUMAN	NCBP1	Nuclear cap-binding protein subunit 1	0.791523	19.32	19.34	-0.01961	0.07295	0.2688	16	0.606618	Q9BQL6	FERM1_HUMAN	FERMT1	Fermitin family homolog 1	0.802845	18.17	18.09	0.0784	0.3077	0.2548	13	0.684338
												Q7L5N7	PCAT2_HUMAN	LPCAT2	Lysophosphatidylcholine acyltransferase 2	0.039862	18.21	17.93	0.2787	0.1246	2.237	16	0.089644	P30519	HMOX2_HUMAN	HMOX2	Heme oxygenase 2	0.792349	20.54	20.72	-0.1833	0.6847	0.2677	16	0.606727	Q9NXW2	DJB12_HUMAN	DNAJB12	DnaJ homolog subfamily B member 12	0.802963	18.05	18.08	-0.02913	0.1144	0.2547	13	0.684338
												Q9NV88	INT9_HUMAN	INTS9	Integrator complex subunit 9	0.1943	17.92	17.76	0.1546	0.1141	1.355	16	0.268928	Q5T280	CI114_HUMAN	SPOUT1	Putative methyltransferase C9orf114	0.792236	19.63	19.59	0.04846	0.1809	0.2679	16	0.606727	O14772	FPGT_HUMAN	FPGT	Fucose-1-phosphate guanylyltransferase	0.802402	17.34	17.26	0.08106	0.3174	0.2554	13	0.684338
												Q8NHG8	ZNRF2_HUMAN	ZNRF2	E3 ubiquitin-protein ligase ZNRF2	0.638774	17.56	17.65	-0.09393	0.1963	0.4785	16	0.613555	P24347	MMP11_HUMAN	MMP11	Stromelysin-3	0.792196	18.66	18.68	-0.02482	0.09264	0.2679	16	0.606727	P20073	ANXA7_HUMAN	ANXA7	Annexin A7	0.803609	19.99	19.96	0.02977	0.1173	0.2538	13	0.684692
												O94813	SLIT2_HUMAN	SLIT2	Slit homolog 2 protein	0.779095	18	17.97	0.03105	0.1089	0.2853	16	0.695603	P78346	RPP30_HUMAN	RPP30	Ribonuclease P protein subunit p30	0.792566	19.2	19.18	0.0241	0.09012	0.2674	16	0.606751	P00533	EGFR_HUMAN	EGFR	Epidermal growth factor receptor	0.803754	16.04	16.09	-0.05137	0.2025	0.2536	13	0.684692
												Q9BRJ6	CG050_HUMAN	C7orf50	Uncharacterized protein C7orf50	0.461934	17.6	17.69	-0.08856	0.1175	0.7538	16	0.492738	O95985	TOP3B_HUMAN	TOP3B	DNA topoisomerase 3-beta-1	0.794014	21.08	21.06	0.02415	0.09094	0.2655	16	0.607585	Q14498	RBM39_HUMAN	RBM39	RNA-binding protein 39	0.804051	21.8	21.81	-0.01263	0.04989	0.2532	13	0.684786
												P98155	VLDLR_HUMAN	VLDLR	Very low-density lipoprotein receptor	0.435418	17.52	17.63	-0.1093	0.1366	0.8	16	0.474682	Q8NBF6	AVL9_HUMAN	AVL9	Late secretory pathway protein AVL9 homolog	0.794025	19.85	19.82	0.02887	0.1087	0.2655	16	0.607585	Q8N983	RM43_HUMAN	MRPL43	39S ribosomal protein L43, mitochondrial	0.804918	19.71	19.73	-0.02274	0.09022	0.2521	13	0.685364
												O94868	FCSD2_HUMAN	FCHSD2	F-BAR and double SH3 domains protein 2	0.866512	17.78	17.8	-0.0175	0.1024	0.1708	16	0.74477	Q96RU3	FNBP1_HUMAN	FNBP1	Formin-binding protein 1	0.79524	20.12	20.22	-0.09616	0.3644	0.2639	16	0.608373	A0FGR8	ESYT2_HUMAN	ESYT2	Extended synaptotagmin-2	0.806969	21.13	21.17	-0.04043	0.1621	0.2494	13	0.68695
												Q14558	KPRA_HUMAN	PRPSAP1	Phosphoribosyl pyrophosphate synthase-associated protein 1	0.132667	17.51	18.04	-0.5295	0.3342	1.584	16	0.205634	Q96EA4	SPDLY_HUMAN	SPDL1	Protein Spindly	0.795743	18.99	19.01	-0.02054	0.07805	0.2632	16	0.608615	Q9BYT3	STK33_HUMAN	STK33	Serine/threonine-protein kinase 33	0.807994	20.67	20.64	0.02556	0.103	0.248	13	0.687502
												Q9UNT1	RBL2B_HUMAN	RABL2B	Rab-like protein 2B	0.140004	18.17	17.91	0.2624	0.169	1.553	16	0.213241	P40123	CAP2_HUMAN	CAP2	Adenylyl cyclase-associated protein 2	0.796999	22.95	22.97	-0.0226	0.08641	0.2616	16	0.609433	Q5JY77	GASP1_HUMAN	GPRASP1	G-protein coupled receptor-associated sorting protein 1	0.807807	19.14	19.09	0.05289	0.213	0.2483	13	0.687502
												P50897	PPT1_HUMAN	PPT1	Palmitoyl-protein thioesterase 1	0.916668	18.07	18.04	0.02663	0.2505	0.1063	16	0.770687	P41743	KPCI_HUMAN	PRKCI	Protein kinase C iota type	0.797297	18.49	18.53	-0.03864	0.148	0.2612	16	0.60952	Q9Y6D9	MD1L1_HUMAN	MAD1L1	Mitotic spindle assembly checkpoint protein MAD1	0.808256	19.94	19.98	-0.04198	0.1695	0.2477	13	0.687564
												Q9H4Z3	CAPAM_HUMAN	PCIF1	mRNA (2'-O-methyladenosine-N(6)-)-methyltransferase	0.166015	17.61	17.73	-0.1172	0.08074	1.451	16	0.241853	Q9NR12	PDLI7_HUMAN	PDLIM7	PDZ and LIM domain protein 7	0.797499	21.99	22.01	-0.02219	0.08506	0.2609	16	0.609532	O43795	MYO1B_HUMAN	MYO1B	Unconventional myosin-Ib	0.808903	20.93	20.96	-0.02351	0.09523	0.2468	13	0.687955
												Q5H8C1	FREM1_HUMAN	FREM1	FRAS1-related extracellular matrix protein 1	0.192727	17.76	17.65	0.1063	0.07817	1.36	16	0.267438	Q6NZY4	ZCHC8_HUMAN	ZCCHC8	Zinc finger CCHC domain-containing protein 8	0.797695	17.42	17.26	0.1561	0.599	0.2606	16	0.60954	Q8N137	CNTRB_HUMAN	CNTROB	Centrobin	0.810353	16.76	16.65	0.1135	0.4633	0.2449	13	0.689026
												Q96NW4	ANR27_HUMAN	ANKRD27	Ankyrin repeat domain-containing protein 27	0.209064	17.77	17.98	-0.215	0.1643	1.309	16	0.282641	Q9Y2T2	AP3M1_HUMAN	AP3M1	AP-3 complex subunit mu-1	0.797884	19.43	19.45	-0.01859	0.07138	0.2604	16	0.609542	A2RRP1	NBAS_HUMAN	NBAS	NBAS subunit of NRZ tethering complex	0.813268	21.58	21.6	-0.02283	0.09472	0.2411	13	0.690719
												O75935	DCTN3_HUMAN	DCTN3	Dynactin subunit 3	0.037891	19.1	18.31	0.7911	0.3496	2.263	16	0.086971	P46063	RECQ1_HUMAN	RECQL	ATP-dependent DNA helicase Q1	0.798527	20.72	20.7	0.01758	0.06772	0.2595	16	0.609891	Q15813	TBCE_HUMAN	TBCE	Tubulin-specific chaperone E	0.812555	21.05	21.07	-0.02129	0.08798	0.242	13	0.690719
												Q86UU0	BCL9L_HUMAN	BCL9L	B-cell CLL/lymphoma 9-like protein	0.814177	16.99	16.88	0.1042	0.4359	0.239	16	0.715707	Q99719	SEPT5_HUMAN	SEPTIN5	Septin-5	0.799198	21.34	21.32	0.02366	0.09146	0.2587	16	0.610261	O94819	KBTBB_HUMAN	KBTBD11	Kelch repeat and BTB domain-containing protein 11	0.81308	18.65	18.68	-0.02582	0.107	0.2413	13	0.690719
												Q9UHI8	ATS1_HUMAN	ADAMTS1	A disintegrin and metalloproteinase with thrombospondin motifs 1	0.114075	17.57	17.75	-0.1809	0.1082	1.671	16	0.184544	P11055	MYH3_HUMAN	MYH3	Myosin-3	0.800378	27.25	27.29	-0.03847	0.1496	0.2571	16	0.610736	Q9Y394	DHRS7_HUMAN	DHRS7	Dehydrogenase/reductase SDR family member 7	0.81329	18.76	18.78	-0.02278	0.09452	0.241	13	0.690719
												O75528	TADA3_HUMAN	TADA3	Transcriptional adapter 3	0.720159	17.73	17.78	-0.05694	0.1562	0.3646	16	0.661922	P60842	IF4A1_HUMAN	EIF4A1	Eukaryotic initiation factor 4A-I	0.800051	23.8	23.77	0.02511	0.0975	0.2575	16	0.610736	Q5ST30	SYVM_HUMAN	VARS2	Valine--tRNA ligase, mitochondrial	0.812912	18.4	18.37	0.03007	0.1245	0.2415	13	0.690719
												Q9BTY7	HGH1_HUMAN	HGH1	Protein HGH1 homolog	0.821688	17.94	17.93	0.01529	0.06675	0.2291	16	0.71951	P24539	AT5F1_HUMAN	ATP5PB	ATP synthase F(0) complex subunit B1, mitochondrial	0.80036	22.74	22.75	-0.01529	0.05946	0.2571	16	0.610736	P48163	MAOX_HUMAN	ME1	NADP-dependent malic enzyme	0.813702	18.01	18.05	-0.04514	0.1877	0.2405	13	0.690747
												Q96JK2	DCAF5_HUMAN	DCAF5	DDB1- and CUL4-associated factor 5	0.165982	17.81	17.65	0.1545	0.1064	1.451	16	0.241853	Q14566	MCM6_HUMAN	MCM6	DNA replication licensing factor MCM6	0.800689	21.21	21.22	-0.009791	0.03814	0.2567	16	0.610831	P30260	CDC27_HUMAN	CDC27	Cell division cycle protein 27 homolog	0.813642	17.77	17.8	-0.03077	0.1279	0.2406	13	0.690747
												Q02446	SP4_HUMAN	SP4	Transcription factor Sp4	0.112985	17.29	17.52	-0.2352	0.1403	1.677	16	0.183094	Q9NQW6	ANLN_HUMAN	ANLN	Anillin	0.801134	20.51	20.53	-0.01902	0.07425	0.2561	16	0.611028	Q9Y2H6	FND3A_HUMAN	FNDC3A	Fibronectin type-III domain-containing protein 3A	0.814342	21.79	21.77	0.01598	0.06667	0.2396	13	0.690874
												Q8IVH4	MMAA_HUMAN	MMAA	Methylmalonic aciduria type A protein, mitochondrial	0.111567	17.96	17.78	0.1821	0.1081	1.684	16	0.181525	Q5THJ4	VP13D_HUMAN	VPS13D	Intermembrane lipid transfer protein VPS13D	0.801515	18.44	18.47	-0.02628	0.1028	0.2556	16	0.611176	P0CAP1	MYZAP_HUMAN	MYZAP	Myocardial zonula adherens protein	0.814566	20.09	20.11	-0.01986	0.08297	0.2394	13	0.690874
												Q96GD4	AURKB_HUMAN	AURKB	Aurora kinase B	0.477559	17.65	17.58	0.07129	0.09802	0.7273	16	0.504524	Q03001	DYST_HUMAN	DST	Dystonin	0.801924	21.53	21.52	0.01041	0.04082	0.2551	16	0.611346	P10643	CO7_HUMAN	C7	Complement component C7	0.814609	18.47	18.5	-0.03395	0.1419	0.2393	13	0.690874
												P61604	CH10_HUMAN	HSPE1	10 kDa heat shock protein, mitochondrial	0.053329	18.25	18	0.2522	0.1209	2.086	16	0.109972	Q96CW1	AP2M1_HUMAN	AP2M1	AP-2 complex subunit mu	0.802492	21.71	21.68	0.03645	0.1433	0.2543	16	0.611637	P14621	ACYP2_HUMAN	ACYP2	Acylphosphatase-2	0.814142	17.38	17.43	-0.04775	0.199	0.2399	13	0.690874
												Q9BXB5	OSB10_HUMAN	OSBPL10	Oxysterol-binding protein-related protein 10	0.212387	17.78	17.68	0.1039	0.07999	1.299	16	0.286282	Q9P013	CWC15_HUMAN	CWC15	Spliceosome-associated protein CWC15 homolog	0.80551	19.7	19.73	-0.02948	0.1178	0.2503	16	0.613794	Q9Y6M5	ZNT1_HUMAN	SLC30A1	Proton-coupled zinc antiporter SLC30A1	0.815238	18.36	18.33	0.03946	0.1655	0.2385	13	0.691247
												Q9NRR4	RNC_HUMAN	DROSHA	Ribonuclease 3	0.130661	17.59	17.42	0.1711	0.1074	1.593	16	0.203947	Q15884	EREP1_HUMAN	ENTREP1	Endosomal transmembrane epsin interactor 1	0.805798	17.67	17.72	-0.0462	0.1848	0.25	16	0.613871	Q8ND04	SMG8_HUMAN	SMG8	Nonsense-mediated mRNA decay factor SMG8	0.815512	18.75	18.81	-0.05958	0.2502	0.2381	13	0.691319
												Q6VN20	RBP10_HUMAN	RANBP10	Ran-binding protein 10	0.081346	15.89	16.81	-0.915	0.4919	1.86	16	0.146399	Q9Y3B4	SF3B6_HUMAN	SF3B6	Splicing factor 3B subunit 6	0.806644	22.47	22.44	0.02494	0.1002	0.2488	16	0.614087	Q9UPN4	CP131_HUMAN	CEP131	Centrosomal protein of 131 kDa	0.815836	18.91	18.75	0.1623	0.6827	0.2377	13	0.691432
												Q9UBL3	ASH2L_HUMAN	ASH2L	Set1/Ash2 histone methyltransferase complex subunit ASH2	0.245689	18	17.61	0.3899	0.3235	1.205	16	0.318532	Q14254	FLOT2_HUMAN	FLOT2	Flotillin-2	0.806437	21.31	21.32	-0.01556	0.06244	0.2491	16	0.614087	Q96H55	MYO19_HUMAN	MYO19	Unconventional myosin-XIX	0.816633	16.88	16.82	0.05726	0.242	0.2366	13	0.691947
												Q8N3E9	PLCD3_HUMAN	PLCD3	1-phosphatidylinositol 4,5-bisphosphate phosphodiesterase delta-3	0.366631	17.67	17.73	-0.06532	0.07031	0.9291	16	0.423082	Q9NQX3	GEPH_HUMAN	GPHN	Gephyrin	0.806487	20.48	20.45	0.03296	0.1323	0.2491	16	0.614087	Q9H773	DCTP1_HUMAN	DCTPP1	dCTP pyrophosphatase 1	0.817573	16.7	16.72	-0.02515	0.1068	0.2354	13	0.692582
												Q9H0H0	INT2_HUMAN	INTS2	Integrator complex subunit 2	0.102133	17.62	17.51	0.11	0.06343	1.734	16	0.170785	Q15637	SF01_HUMAN	SF1	Splicing factor 1	0.8069	22.08	22.09	-0.01229	0.04946	0.2485	16	0.61414	P54578	UBP14_HUMAN	USP14	Ubiquitin carboxyl-terminal hydrolase 14	0.818148	22.76	22.69	0.06943	0.2959	0.2346	13	0.692623
												O15460	P4HA2_HUMAN	P4HA2	Prolyl 4-hydroxylase subunit alpha-2	0.242473	18.03	18.25	-0.2267	0.1868	1.214	16	0.315265	O15226	NKRF_HUMAN	NKRF	NF-kappa-B-repressing factor	0.807215	19.28	19.3	-0.01557	0.06274	0.2481	16	0.614237	Q9BST9	RTKN_HUMAN	RTKN	Rhotekin	0.818217	20.77	20.8	-0.03223	0.1374	0.2345	13	0.692623
												P61086	UBE2K_HUMAN	UBE2K	Ubiquitin-conjugating enzyme E2 K	0.174305	17.31	17.7	-0.3901	0.2744	1.422	16	0.249768	Q8WXF1	PSPC1_HUMAN	PSPC1	Paraspeckle component 1	0.807624	21.28	21.25	0.02738	0.1106	0.2476	16	0.614405	Q8N1G2	CMTR1_HUMAN	CMTR1	Cap-specific mRNA (nucleoside-2'-O-)-methyltransferase 1	0.818021	20.67	20.65	0.01474	0.06276	0.2348	13	0.692623
												Q96CP2	FWCH2_HUMAN	FLYWCH2	FLYWCH family member 2	0.078444	17.93	18.21	-0.2732	0.1453	1.88	16	0.143086	P08134	RHOC_HUMAN	RHOC	Rho-related GTP-binding protein RhoC	0.808498	22.34	22.51	-0.165	0.6694	0.2464	16	0.614642	Q15119	PDK2_HUMAN	PDK2	[Pyruvate dehydrogenase (acetyl-transferring)] kinase isozyme 2, mitochondrial	0.81838	20.21	20.2	0.01538	0.06565	0.2343	13	0.692623
												Q96AX1	VP33A_HUMAN	VPS33A	Vacuolar protein sorting-associated protein 33A	0.38623	17.64	17.9	-0.2559	0.2872	0.8908	16	0.439123	Q9Y2H0	DLGP4_HUMAN	DLGAP4	Disks large-associated protein 4	0.808319	19.25	19.28	-0.02702	0.1096	0.2466	16	0.614642	Q9NQG6	MID51_HUMAN	MIEF1	Mitochondrial dynamics protein MID51	0.818821	19.13	19.11	0.02667	0.1141	0.2337	13	0.692835
												Q96DP5	FMT_HUMAN	MTFMT	Methionyl-tRNA formyltransferase, mitochondrial	0.46219	17.57	17.4	0.1722	0.2286	0.7533	16	0.492838	O60462	NRP2_HUMAN	NRP2	Neuropilin-2	0.808476	17.26	17.39	-0.1307	0.5304	0.2464	16	0.614642	Q13619	CUL4A_HUMAN	CUL4A	Cullin-4A	0.819567	21.05	21.07	-0.01707	0.07335	0.2328	13	0.69286
												Q16831	UPP1_HUMAN	UPP1	Uridine phosphorylase 1	0.168128	17.99	19.8	-1.814	1.256	1.444	16	0.244349	P40692	MLH1_HUMAN	MLH1	DNA mismatch repair protein Mlh1	0.808925	19.19	19.17	0.01897	0.07714	0.2458	16	0.614824	Q9ULD0	OGDHL_HUMAN	OGDHL	2-oxoglutarate dehydrogenase-like, mitochondrial	0.819484	19.49	19.41	0.08538	0.3666	0.2329	13	0.69286
												O60336	MABP1_HUMAN	MAPKBP1	Mitogen-activated protein kinase-binding protein 1	0.355414	17.5	17.6	-0.102	0.1071	0.9517	16	0.414444	P78524	DEN2B_HUMAN	DENND2B	DENN domain-containing protein 2B	0.80925	18.19	18.21	-0.02044	0.0833	0.2454	16	0.614837	O43670	ZN207_HUMAN	ZNF207	BUB3-interacting and GLEBS motif-containing protein ZNF207	0.819429	19.23	19.26	-0.03151	0.1353	0.2329	13	0.69286
												P14621	ACYP2_HUMAN	ACYP2	Acylphosphatase-2	0.554555	17.38	17.48	-0.09764	0.1617	0.6036	16	0.559882	P61968	LMO4_HUMAN	LMO4	LIM domain transcription factor LMO4	0.809317	16.58	16.54	0.03668	0.1495	0.2453	16	0.614837	Q15633	TRBP2_HUMAN	TARBP2	RISC-loading complex subunit TARBP2	0.81961	16.82	16.74	0.07403	0.3181	0.2327	13	0.69286
												P18084	ITB5_HUMAN	ITGB5	Integrin beta-5	0.141329	17.69	17.49	0.1969	0.1273	1.547	16	0.214506	Q53EP0	FND3B_HUMAN	FNDC3B	Fibronectin type III domain-containing protein 3B	0.809571	19.77	19.75	0.02117	0.08642	0.245	16	0.614888	O00161	SNP23_HUMAN	SNAP23	Synaptosomal-associated protein 23	0.820785	19.69	19.72	-0.03155	0.1365	0.2312	13	0.693532
												O60879	DIAP2_HUMAN	DIAPH2	Protein diaphanous homolog 2	0.392443	17.78	17.66	0.1153	0.1312	0.8789	16	0.444314	Q14137	BOP1_HUMAN	BOP1	Ribosome biogenesis protein BOP1	0.809885	19.82	19.84	-0.02324	0.095	0.2446	16	0.614899	Q96G01	BICD1_HUMAN	BICD1	Protein bicaudal D homolog 1	0.82071	19.46	19.43	0.03043	0.1316	0.2313	13	0.693532
												Q9H4P4	RNF41_HUMAN	RNF41	E3 ubiquitin-protein ligase NRDP1	0.357468	18.24	18.12	0.1198	0.1264	0.9475	16	0.415953	Q9H0E9	BRD8_HUMAN	BRD8	Bromodomain-containing protein 8	0.809961	18.01	17.98	0.02932	0.1199	0.2445	16	0.614899	O76021	RL1D1_HUMAN	RSL1D1	Ribosomal L1 domain-containing protein 1	0.821147	22.15	22.18	-0.03265	0.1415	0.2307	13	0.693677
												P67809	YBOX1_HUMAN	YBX1	Y-box-binding protein 1	0.022365	17.89	17.43	0.4658	0.1842	2.528	16	0.061238	P31151	S10A7_HUMAN	S100A7	Protein S100-A7	0.810394	18.9	18.73	0.175	0.7173	0.2439	16	0.615085	Q14232	EI2BA_HUMAN	EIF2B1	Translation initiation factor eIF-2B subunit alpha	0.821711	19.39	19.36	0.03268	0.1421	0.2299	13	0.693939
												Q6NZY4	ZCHC8_HUMAN	ZCCHC8	Zinc finger CCHC domain-containing protein 8	0.925887	17.42	17.47	-0.04745	0.5021	0.0945	16	0.77524	Q5T440	CAF17_HUMAN	IBA57	Putative transferase CAF17, mitochondrial	0.810621	19.85	19.88	-0.03529	0.1448	0.2436	16	0.615115	Q9UJG1	MSPD1_HUMAN	MOSPD1	Motile sperm domain-containing protein 1	0.821838	17.36	17.29	0.06886	0.2997	0.2298	13	0.693939
												Q5JWR5	DOP1_HUMAN	DOP1A	Protein dopey-1	0.035046	17.62	17.32	0.2989	0.1298	2.303	16	0.08286	Q00765	REEP5_HUMAN	REEP5	Receptor expression-enhancing protein 5	0.811593	20.88	20.91	-0.03102	0.128	0.2423	16	0.615667	P51570	GALK1_HUMAN	GALK1	Galactokinase	0.822765	20.78	20.8	-0.02276	0.09956	0.2286	13	0.694562
												Q8TEQ8	PIGO_HUMAN	PIGO	GPI ethanolamine phosphate transferase 3	0.244955	17.41	17.68	-0.2649	0.2195	1.207	16	0.317836	Q96GA3	LTV1_HUMAN	LTV1	Protein LTV1 homolog	0.811723	18.23	18.37	-0.1407	0.581	0.2422	16	0.615667	Q86V15	CASZ1_HUMAN	CASZ1	Zinc finger protein castor homolog 1	0.823109	20.99	21.06	-0.0701	0.3073	0.2281	13	0.694691
												Q9H871	RMD5A_HUMAN	RMND5A	E3 ubiquitin-protein transferase RMND5A	0.13892	17.52	17.72	-0.2013	0.1292	1.557	16	0.211932	A1A4S6	RHG10_HUMAN	ARHGAP10	Rho GTPase-activating protein 10	0.812984	21.65	21.61	0.04071	0.1693	0.2405	16	0.616337	P18847	ATF3_HUMAN	ATF3	Cyclic AMP-dependent transcription factor ATF-3	0.824203	18.54	18.56	-0.01788	0.07888	0.2267	13	0.695453
												P41214	EIF2D_HUMAN	EIF2D	Eukaryotic translation initiation factor 2D	0.017183	17.87	17.7	0.1663	0.06258	2.658	16	0.051378	Q86UV5	UBP48_HUMAN	USP48	Ubiquitin carboxyl-terminal hydrolase 48	0.812931	17.89	17.93	-0.03768	0.1566	0.2406	16	0.616337	Q15884	EREP1_HUMAN	ENTREP1	Endosomal transmembrane epsin interactor 1	0.825122	17.67	17.72	-0.04599	0.204	0.2255	13	0.696068
												Q96S86	HPLN3_HUMAN	HAPLN3	Hyaluronan and proteoglycan link protein 3	0.413068	17.82	17.73	0.09748	0.116	0.8404	16	0.458988	O15056	SYNJ2_HUMAN	SYNJ2	Synaptojanin-2	0.8137	20.42	20.41	0.01402	0.05853	0.2396	16	0.616595	Q9H0W5	CCDC8_HUMAN	CCDC8	Coiled-coil domain-containing protein 8	0.825729	20.08	20.07	0.01468	0.06533	0.2247	13	0.696419
												P30260	CDC27_HUMAN	CDC27	Cell division cycle protein 27 homolog	0.632273	17.77	17.72	0.04466	0.09154	0.4879	16	0.610714	Q9UHR4	BI2L1_HUMAN	BAIAP2L1	Brain-specific angiogenesis inhibitor 1-associated protein 2-like protein 1	0.813682	18.31	18.27	0.03417	0.1426	0.2396	16	0.616595	O95825	QORL1_HUMAN	CRYZL1	Quinone oxidoreductase-like protein 1	0.82689	18.27	18.24	0.02794	0.1252	0.2231	13	0.697237
												Q96C92	ENTR1_HUMAN	ENTR1	Endosome-associated-trafficking regulator 1	0.780327	17.78	17.74	0.04488	0.1582	0.2836	16	0.696374	Q99426	TBCB_HUMAN	TBCB	Tubulin-folding cofactor B	0.814794	22.86	22.84	0.01339	0.05622	0.2381	16	0.617222	Q9NPQ8	RIC8A_HUMAN	RIC8A	Synembryn-A	0.828241	21	20.97	0.02902	0.1311	0.2214	13	0.698215
												P38936	CDN1A_HUMAN	CDKN1A	Cyclin-dependent kinase inhibitor 1	0.491815	17.84	17.93	-0.08745	0.1243	0.7036	16	0.515351	P20936	RASA1_HUMAN	RASA1	Ras GTPase-activating protein 1	0.815092	20.59	20.62	-0.03001	0.1262	0.2378	16	0.617222	O96005	CLPT1_HUMAN	CLPTM1	Putative lipid scramblase CLPTM1	0.828434	18.46	18.49	-0.02317	0.1048	0.2211	13	0.698216
												Q96RY7	IF140_HUMAN	IFT140	Intraflagellar transport protein 140 homolog	0.047712	17.98	17.78	0.1923	0.08966	2.144	16	0.101551	P10586	PTPRF_HUMAN	PTPRF	Receptor-type tyrosine-protein phosphatase F	0.814961	18.61	18.64	-0.03746	0.1574	0.2379	16	0.617222	Q12872	SFSWA_HUMAN	SFSWAP	Splicing factor, suppressor of white-apricot homolog	0.829167	18.71	18.69	0.02237	0.1016	0.2202	13	0.698672
												O60733	PLPL9_HUMAN	PLA2G6	85/88 kDa calcium-independent phospholipase A2	0.942016	17.52	17.53	-0.009172	0.1241	0.07389	16	0.783796	Q9C0C2	TB182_HUMAN	TNKS1BP1	182 kDa tankyrase-1-binding protein	0.815571	23.49	23.47	0.01605	0.0677	0.2371	16	0.617308	O00214	LEG8_HUMAN	LGALS8	Galectin-8	0.830006	19.45	19.42	0.03375	0.1541	0.2191	13	0.699218
												O00257	CBX4_HUMAN	CBX4	E3 SUMO-protein ligase CBX4	0.421401	17.47	17.6	-0.1288	0.1561	0.8252	16	0.464291	O95390	GDF11_HUMAN	GDF11	Growth/differentiation factor 11	0.815583	18.52	18.48	0.03481	0.1468	0.2371	16	0.617308	Q9BYG3	MK67I_HUMAN	NIFK	MKI67 FHA domain-interacting nucleolar phosphoprotein	0.831897	19.04	19.05	-0.01619	0.07477	0.2166	13	0.700649
												Q8IW45	NNRD_HUMAN	NAXD	ATP-dependent (S)-NAD(P)H-hydrate dehydratase	0.112033	18.32	18.01	0.3142	0.1868	1.682	16	0.182098	P19367	HXK1_HUMAN	HK1	Hexokinase-1	0.81578	23.38	23.38	-0.00511	0.02157	0.2368	16	0.617315	Q10713	MPPA_HUMAN	PMPCA	Mitochondrial-processing peptidase subunit alpha	0.832946	21.8	21.83	-0.0337	0.1566	0.2152	13	0.701371
												A0A0U1RRE5	NBDY_HUMAN	NBDY	Negative regulator of P-body association	0.192976	17.62	17.36	0.2638	0.1941	1.359	16	0.267684	P78344	IF4G2_HUMAN	EIF4G2	Eukaryotic translation initiation factor 4 gamma 2	0.816785	24.84	24.85	-0.007291	0.03096	0.2355	16	0.617826	Q96LD4	TRI47_HUMAN	TRIM47	E3 ubiquitin-protein ligase TRIM47	0.833374	18.19	18.12	0.07572	0.3528	0.2146	13	0.701569
												O60831	PRAF2_HUMAN	PRAF2	PRA1 family protein 2	0.755962	17.86	17.82	0.03742	0.1184	0.3162	16	0.68172	Q9H8W4	PKHF2_HUMAN	PLEKHF2	Pleckstrin homology domain-containing family F member 2	0.816832	19.19	19.17	0.02114	0.08978	0.2355	16	0.617826	P56945	BCAR1_HUMAN	BCAR1	Breast cancer anti-estrogen resistance protein 1	0.834596	20.23	20.22	0.01488	0.06986	0.213	13	0.702023
												Q93050	VPP1_HUMAN	ATP6V0A1	V-type proton ATPase 116 kDa subunit a 1	0.84401	17.58	17.57	0.01462	0.07311	0.2	16	0.732938	Q9Y4B5	MTCL1_HUMAN	MTCL1	Microtubule cross-linking factor 1	0.817179	18.9	18.89	0.01047	0.04454	0.235	16	0.617946	Q96JJ3	ELMO2_HUMAN	ELMO2	Engulfment and cell motility protein 2	0.834683	19.92	19.9	0.01884	0.08848	0.2129	13	0.702023
												Q14141	SEPT6_HUMAN	SEPTIN6	Septin-6	0.786336	17.84	17.89	-0.05276	0.1914	0.2757	16	0.700082	Q8IU81	I2BP1_HUMAN	IRF2BP1	Interferon regulatory factor 2-binding protein 1	0.819238	19.31	19.29	0.01772	0.07627	0.2323	16	0.61936	Q9UKX7	NUP50_HUMAN	NUP50	Nuclear pore complex protein Nup50	0.834667	19.34	19.36	-0.02287	0.1074	0.213	13	0.702023
												P00492	HPRT_HUMAN	HPRT1	Hypoxanthine-guanine phosphoribosyltransferase	0.141447	17.24	17.49	-0.2523	0.1631	1.547	16	0.214554	Q6ZWJ1	STXB4_HUMAN	STXBP4	Syntaxin-binding protein 4	0.819603	19.44	19.46	-0.02497	0.1077	0.2318	16	0.619493	Q9NRG9	AAAS_HUMAN	AAAS	Aladin	0.83467	19.25	19.28	-0.02559	0.1202	0.2129	13	0.702023
												Q15375	EPHA7_HUMAN	EPHA7	Ephrin type-A receptor 7	0.08299	15.96	16.92	-0.959	0.5186	1.849	16	0.148018	Q8NBS9	TXND5_HUMAN	TXNDC5	Thioredoxin domain-containing protein 5	0.819844	18.1	18.07	0.0282	0.1218	0.2315	16	0.619532	P51149	RAB7A_HUMAN	RAB7A	Ras-related protein Rab-7a	0.835072	21.55	21.58	-0.03314	0.156	0.2124	13	0.702026
												Q9C0A6	SETD5_HUMAN	SETD5	Histone-lysine N-methyltransferase SETD5	0.865523	17.44	17.41	0.03534	0.2053	0.1721	16	0.744195	Q9C0E8	LNP_HUMAN	LNPK	Endoplasmic reticulum junction formation protein lunapark	0.820456	19.75	19.76	-0.01056	0.04576	0.2307	16	0.619709	Q0VDG4	SCRN3_HUMAN	SCRN3	Secernin-3	0.835018	18.75	18.69	0.06265	0.2948	0.2125	13	0.702026
												Q52LW3	RHG29_HUMAN	ARHGAP29	Rho GTPase-activating protein 29	0.99522	17.53	17.53	0.0005644	0.09276	0.006085	16	0.810751	O15047	SET1A_HUMAN	SETD1A	Histone-lysine N-methyltransferase SETD1A	0.820377	19.33	19.36	-0.02825	0.1224	0.2308	16	0.619709	Q9HCJ0	TNR6C_HUMAN	TNRC6C	Trinucleotide repeat-containing gene 6C protein	0.836751	17.11	17.18	-0.06631	0.3154	0.2102	13	0.703276
												Q96RE7	NACC1_HUMAN	NACC1	Nucleus accumbens-associated protein 1	0.445109	17.21	17.48	-0.2677	0.342	0.7829	16	0.481537	P04035	HMDH_HUMAN	HMGCR	3-hydroxy-3-methylglutaryl-coenzyme A reductase	0.82073	15.88	15.83	0.04549	0.1975	0.2304	16	0.619773	Q9UJY5	GGA1_HUMAN	GGA1	ADP-ribosylation factor-binding protein GGA1	0.837009	21.48	21.51	-0.02888	0.1376	0.2099	13	0.703331
												O75312	ZPR1_HUMAN	ZPR1	Zinc finger protein ZPR1	0.431475	18.96	18.56	0.4007	0.4965	0.807	16	0.472221	O75448	MED24_HUMAN	MED24	Mediator of RNA polymerase II transcription subunit 24	0.822099	16.43	16.36	0.06871	0.3006	0.2286	16	0.620664	Q96T23	RSF1_HUMAN	RSF1	Remodeling and spacing factor 1	0.838894	20.33	20.3	0.02369	0.1142	0.2074	13	0.704752
												Q02447	SP3_HUMAN	SP3	Transcription factor Sp3	0.903066	17.8	17.81	-0.01214	0.09812	0.1237	16	0.762989	Q8N5A5	ZGPAT_HUMAN	ZGPAT	Zinc finger CCCH-type with G patch domain-containing protein	0.822402	19.79	19.78	0.01648	0.07221	0.2282	16	0.620749	Q969V3	NCLN_HUMAN	NCLN	Nicalin	0.840276	18.31	18.33	-0.01699	0.08261	0.2056	13	0.70575
												P35610	SOAT1_HUMAN	SOAT1	Sterol O-acyltransferase 1	0.115791	17.12	16.81	0.3042	0.183	1.663	16	0.186202	Q8IUQ4	SIAH1_HUMAN	SIAH1	E3 ubiquitin-protein ligase SIAH1	0.823124	16.91	16.95	-0.03987	0.1755	0.2272	16	0.621151	Q96L92	SNX27_HUMAN	SNX27	Sorting nexin-27	0.840847	20.25	20.23	0.02227	0.1087	0.2049	13	0.706068
												Q96G28	CFA36_HUMAN	CFAP36	Cilia- and flagella-associated protein 36	0.307242	17.42	17.56	-0.138	0.1308	1.055	16	0.372538	P07237	PDIA1_HUMAN	P4HB	Protein disulfide-isomerase	0.823743	20.61	20.62	-0.009561	0.04223	0.2264	16	0.621475	Q92552	RT27_HUMAN	MRPS27	28S ribosomal protein S27, mitochondrial	0.842761	21.58	21.57	0.0165	0.08155	0.2024	13	0.707176
												Q8NEW0	ZNT7_HUMAN	SLC30A7	Zinc transporter 7	0.364435	17.79	17.64	0.1497	0.1604	0.9335	16	0.421444	Q7L3T8	SYPM_HUMAN	PARS2	Probable proline--tRNA ligase, mitochondrial	0.823962	18.36	18.39	-0.03585	0.1585	0.2261	16	0.621498	Q9NYK5	RM39_HUMAN	MRPL39	39S ribosomal protein L39, mitochondrial	0.842748	20.89	20.86	0.02673	0.1321	0.2024	13	0.707176
												A4D1P6	WDR91_HUMAN	WDR91	WD repeat-containing protein 91	0.842657	17.51	17.48	0.02353	0.1166	0.2017	16	0.732436	A4D1P6	WDR91_HUMAN	WDR91	WD repeat-containing protein 91	0.824888	17.51	17.48	0.0284	0.1263	0.2249	16	0.622054	P56589	PEX3_HUMAN	PEX3	Peroxisomal biogenesis factor 3	0.843287	19.65	19.67	-0.02477	0.1228	0.2017	13	0.707176
												P27105	STOM_HUMAN	STOM	Stomatin	0.161099	17.06	17.96	-0.9028	0.6143	1.469	16	0.236224	Q9BRJ7	TIRR_HUMAN	NUDT16L1	Tudor-interacting repair regulator protein	0.825443	19.87	19.91	-0.03902	0.1741	0.2242	16	0.622328	Q6ZRV2	FA83H_HUMAN	FAM83H	Protein FAM83H	0.843275	19.39	19.37	0.02067	0.1025	0.2017	13	0.707176
												Q9UJX4	APC5_HUMAN	ANAPC5	Anaphase-promoting complex subunit 5	0.209093	16.58	17.06	-0.4719	0.3606	1.309	16	0.282641	Q8NI08	NCOA7_HUMAN	NCOA7	Nuclear receptor coactivator 7	0.826771	19.15	19.14	0.01237	0.05562	0.2225	16	0.623187	O75084	FZD7_HUMAN	FZD7	Frizzled-7	0.843331	18.39	18.36	0.0313	0.1552	0.2016	13	0.707176
												Q9BYB4	GNB1L_HUMAN	GNB1L	Guanine nucleotide-binding protein subunit beta-like protein 1	0.019295	17.24	17.74	-0.5049	0.1941	2.601	16	0.05536	Q14563	SEM3A_HUMAN	SEMA3A	Semaphorin-3A	0.827058	17.75	17.69	0.06456	0.2907	0.2221	16	0.623259	O95870	ABHGA_HUMAN	ABHD16A	Phosphatidylserine lipase ABHD16A	0.843152	18.15	18.12	0.03249	0.161	0.2019	13	0.707176
												Q9H336	CRLD1_HUMAN	CRISPLD1	Cysteine-rich secretory protein LCCL domain-containing 1	0.093282	17.87	17.57	0.2984	0.1672	1.785	16	0.160315	Q5F1R6	DJC21_HUMAN	DNAJC21	DnaJ homolog subfamily C member 21	0.827823	22.22	22.21	0.01534	0.06941	0.2211	16	0.623406	Q13190	STX5_HUMAN	STX5	Syntaxin-5	0.844342	20.06	20.12	-0.05812	0.2902	0.2003	13	0.7078
												O60462	NRP2_HUMAN	NRP2	Neuropilin-2	0.719977	17.26	17.45	-0.194	0.5316	0.3649	16	0.661916	Q5T3I0	GPTC4_HUMAN	GPATCH4	G patch domain-containing protein 4	0.827756	18.9	18.92	-0.0248	0.1121	0.2212	16	0.623406	Q9NY12	GAR1_HUMAN	GAR1	H/ACA ribonucleoprotein complex subunit 1	0.844463	19.98	19.96	0.01606	0.08024	0.2001	13	0.7078
												Q86U70	LDB1_HUMAN	LDB1	LIM domain-binding protein 1	0.428297	17.48	17.37	0.1151	0.1416	0.8127	16	0.46966	Q969J3	BORC5_HUMAN	BORCS5	BLOC-1-related complex subunit 5	0.827528	17.01	17.04	-0.029	0.1309	0.2215	16	0.623406	P33402	GCYA2_HUMAN	GUCY1A2	Guanylate cyclase soluble subunit alpha-2	0.845058	18.3	18.33	-0.02671	0.134	0.1994	13	0.708137
												A3KN83	SBNO1_HUMAN	SBNO1	Protein strawberry notch homolog 1	0.455392	17.6	17.78	-0.1744	0.228	0.765	16	0.488922	Q969Z3	MARC2_HUMAN	MTARC2	Mitochondrial amidoxime reducing component 2	0.828083	19.83	19.85	-0.01663	0.07535	0.2207	16	0.623459	Q16186	ADRM1_HUMAN	ADRM1	Proteasomal ubiquitin receptor ADRM1	0.845687	22.14	22.12	0.01549	0.078	0.1985	13	0.708501
												Q8N6M0	OTU6B_HUMAN	OTUD6B	Deubiquitinase OTUD6B	0.048756	18.16	17.4	0.7509	0.352	2.133	16	0.103102	Q8WVT3	TPC12_HUMAN	TRAPPC12	Trafficking protein particle complex subunit 12	0.829174	18.88	18.89	-0.01507	0.06872	0.2193	16	0.623942	Q4G176	ACSF3_HUMAN	ACSF3	Malonate--CoA ligase ACSF3, mitochondrial	0.846124	21.16	21.15	0.006935	0.03503	0.198	13	0.708599
												O43301	HS12A_HUMAN	HSPA12A	Heat shock 70 kDa protein 12A	0.089213	17.68	17.47	0.2103	0.1162	1.809	16	0.156021	Q9UGR2	Z3H7B_HUMAN	ZC3H7B	Zinc finger CCCH domain-containing protein 7B	0.829487	18.8	18.82	-0.01893	0.08648	0.2189	16	0.623942	Q8N2K0	ABD12_HUMAN	ABHD12	Lysophosphatidylserine lipase ABHD12	0.846387	20.4	20.42	-0.01845	0.09336	0.1976	13	0.708599
												Q9UIG8	SO3A1_HUMAN	SLCO3A1	Solute carrier organic anion transporter family member 3A1	0.420397	17.6	17.54	0.05938	0.0718	0.827	16	0.4636	Q8N1I0	DOCK4_HUMAN	DOCK4	Dedicator of cytokinesis protein 4	0.829343	18.25	18.27	-0.02211	0.1009	0.2191	16	0.623942	Q9UGR2	Z3H7B_HUMAN	ZC3H7B	Zinc finger CCCH domain-containing protein 7B	0.846338	18.8	18.82	-0.02044	0.1034	0.1977	13	0.708599
												Q14657	LAGE3_HUMAN	LAGE3	EKC/KEOPS complex subunit LAGE3	0.250221	17.37	17.46	-0.08875	0.07439	1.193	16	0.321782	O75182	SIN3B_HUMAN	SIN3B	Paired amphipathic helix protein Sin3b	0.829402	18.33	18.36	-0.0305	0.1393	0.219	16	0.623942	O43929	ORC4_HUMAN	ORC4	Origin recognition complex subunit 4	0.846887	20.47	20.44	0.02928	0.1487	0.197	13	0.708855
												Q5XKL5	BTBD8_HUMAN	BTBD8	BTB/POZ domain-containing protein 8	0.177284	15.82	16.94	-1.12	0.7939	1.411	16	0.252791	Q9UHP9	SMPX_HUMAN	SMPX	Small muscular protein	0.829709	23.54	23.53	0.01239	0.05668	0.2186	16	0.623967	O95644	NFAC1_HUMAN	NFATC1	Nuclear factor of activated T-cells, cytoplasmic 1	0.84878	15.98	15.93	0.04727	0.243	0.1945	13	0.710277
												O43516	WIPF1_HUMAN	WIPF1	WAS/WASL-interacting protein family member 1	0.020296	17.6	17.37	0.226	0.08774	2.576	16	0.057232	Q6P2E9	EDC4_HUMAN	EDC4	Enhancer of mRNA-decapping protein 4	0.831417	22.79	22.8	-0.008731	0.04035	0.2164	16	0.624616	Q6ZU35	CRACD_HUMAN	CRACD	Capping protein-inhibiting regulator of actin dynamics	0.850968	20.77	20.76	0.007945	0.04145	0.1917	13	0.711944
												P52657	T2AG_HUMAN	GTF2A2	Transcription initiation factor IIA subunit 2	0.152257	16.97	17.36	-0.3943	0.2623	1.503	16	0.226961	P11766	ADHX_HUMAN	ADH5	Alcohol dehydrogenase class-3	0.831627	21.59	21.62	-0.03302	0.1528	0.2161	16	0.624616	Q5JRA6	TGO1_HUMAN	MIA3	Transport and Golgi organization protein 1 homolog	0.851716	20.81	20.84	-0.03433	0.1801	0.1907	13	0.71232
												P59923	ZN445_HUMAN	ZNF445	Zinc finger protein 445	0.433025	17.7	17.59	0.1148	0.1428	0.8043	16	0.473369	Q9P2K3	RCOR3_HUMAN	RCOR3	REST corepressor 3	0.83158	19.16	19.12	0.03949	0.1827	0.2162	16	0.624616	P53384	NUBP1_HUMAN	NUBP1	Cytosolic Fe-S cluster assembly factor NUBP1	0.851808	20.57	20.59	-0.02562	0.1344	0.1906	13	0.71232
												Q02108	GCYA1_HUMAN	GUCY1A1	Guanylate cyclase soluble subunit alpha-1	0.659581	17.97	17.87	0.09797	0.2183	0.4488	16	0.626843	O94842	TOX4_HUMAN	TOX4	TOX high mobility group box family member 4	0.831886	18.73	18.69	0.0397	0.184	0.2158	16	0.624616	Q9BYJ9	YTHD1_HUMAN	YTHDF1	YTH domain-containing family protein 1	0.852915	23.47	23.5	-0.02788	0.1474	0.1891	13	0.712523
												Q8NI37	PPTC7_HUMAN	PPTC7	Protein phosphatase PTC7 homolog	0.673438	17.46	17.5	-0.03991	0.09297	0.4293	16	0.63379	O95453	PARN_HUMAN	PARN	Poly(A)-specific ribonuclease PARN	0.831355	18.69	18.63	0.06103	0.2819	0.2165	16	0.624616	Q5W0B1	OBI1_HUMAN	OBI1	ORC ubiquitin ligase 1	0.852442	21.93	21.78	0.1488	0.7841	0.1897	13	0.712523
												P06241	FYN_HUMAN	FYN	Tyrosine-protein kinase Fyn	0.174044	17.38	17.73	-0.3486	0.245	1.423	16	0.24968	Q92917	GPKOW_HUMAN	GPKOW	G-patch domain and KOW motifs-containing protein	0.831906	18.26	18.23	0.03868	0.1793	0.2158	16	0.624616	Q8TC76	F110B_HUMAN	FAM110B	Protein FAM110B	0.852975	20.6	20.57	0.03242	0.1715	0.189	13	0.712523
												Q9NPB8	GPCP1_HUMAN	GPCPD1	Glycerophosphocholine phosphodiesterase GPCPD1	0.029772	17.71	17.5	0.2087	0.08748	2.385	16	0.073859	Q9BT25	HAUS8_HUMAN	HAUS8	HAUS augmin-like complex subunit 8	0.830968	15.19	15.26	-0.075	0.3457	0.217	16	0.624616	Q5T750	XP32_HUMAN	XP32	Skin-specific protein 32	0.853027	19.62	19.66	-0.04025	0.213	0.189	13	0.712523
												Q9UGM6	SYWM_HUMAN	WARS2	Tryptophan--tRNA ligase, mitochondrial	0.868143	17.31	17.33	-0.02624	0.1556	0.1687	16	0.745612	Q14240	IF4A2_HUMAN	EIF4A2	Eukaryotic initiation factor 4A-II	0.832747	21.3	21.33	-0.03541	0.165	0.2147	16	0.625104	Q9NPI1	BRD7_HUMAN	BRD7	Bromodomain-containing protein 7	0.852963	18.51	18.55	-0.03314	0.1753	0.1891	13	0.712523
												Q8WUH2	TGFA1_HUMAN	TGFBRAP1	Transforming growth factor-beta receptor-associated protein 1	0.59594	17.48	17.37	0.1088	0.2011	0.541	16	0.587046	Q96A35	RM24_HUMAN	MRPL24	39S ribosomal protein L24, mitochondrial	0.833158	21.69	21.67	0.02179	0.1018	0.2141	16	0.625269	Q8NEC7	GSTCD_HUMAN	GSTCD	Glutathione S-transferase C-terminal domain-containing protein	0.853986	19.05	19.08	-0.03283	0.1749	0.1877	13	0.71316
												Q9Y6D0	SELK_HUMAN	SELENOK	Selenoprotein K	0.578733	17.5	17.35	0.1544	0.2724	0.5668	16	0.576261	P12829	MYL4_HUMAN	MYL4	Myosin light chain 4	0.833367	27.54	27.53	0.01378	0.06444	0.2138	16	0.625283	Q9UHY1	NRBP_HUMAN	NRBP1	Nuclear receptor-binding protein	0.85423	20.68	20.66	0.01733	0.09247	0.1874	13	0.713201
												O15049	N4BP3_HUMAN	N4BP3	NEDD4-binding protein 3	0.771453	17.65	17.62	0.03163	0.1071	0.2954	16	0.692053	P51178	PLCD1_HUMAN	PLCD1	1-phosphatidylinositol 4,5-bisphosphate phosphodiesterase delta-1	0.834816	17.55	17.53	0.02828	0.1334	0.212	16	0.626226	Q96JN8	NEUL4_HUMAN	NEURL4	Neuralized-like protein 4	0.854483	18.76	18.78	-0.02124	0.1135	0.1871	13	0.713249
												P60520	GBRL2_HUMAN	GABARAPL2	Gamma-aminobutyric acid receptor-associated protein-like 2	0.669585	16.97	17.03	-0.06486	0.1492	0.4347	16	0.632136	Q12888	TP53B_HUMAN	TP53BP1	TP53-binding protein 1	0.83579	22.27	22.28	-0.01016	0.04822	0.2107	16	0.626814	Q12923	PTN13_HUMAN	PTPN13	Tyrosine-protein phosphatase non-receptor type 13	0.854722	19.62	19.63	-0.009595	0.05137	0.1868	13	0.713285
												Q9BXW9	FACD2_HUMAN	FANCD2	Fanconi anemia group D2 protein	0.528811	18.04	17.87	0.1732	0.269	0.6438	16	0.541988	Q9UL41	PNMA3_HUMAN	PNMA3	Paraneoplastic antigen Ma3	0.83652	18.13	18.1	0.02915	0.139	0.2097	16	0.627218	P19838	NFKB1_HUMAN	NFKB1	Nuclear factor NF-kappa-B p105 subunit	0.855516	20.17	20.19	-0.01728	0.09303	0.1857	13	0.713784
												Q13472	TOP3A_HUMAN	TOP3A	DNA topoisomerase 3-alpha	0.029804	15.91	16.53	-0.6184	0.2593	2.385	16	0.07389	Q96SZ5	AEDO_HUMAN	ADO	2-aminoethanethiol dioxygenase	0.837115	19.83	19.85	-0.02582	0.1235	0.209	16	0.627278	O60869	EDF1_HUMAN	EDF1	Endothelial differentiation-related factor 1	0.856684	20.54	20.52	0.02479	0.1346	0.1842	13	0.714282
												O15068	MCF2L_HUMAN	MCF2L	Guanine nucleotide exchange factor DBS	0.405807	17.67	17.28	0.3885	0.455	0.8538	16	0.45373	Q9UK61	TASOR_HUMAN	TASOR	Protein TASOR	0.837175	19.43	19.41	0.01854	0.08875	0.2089	16	0.627278	P10321	HLAC_HUMAN	HLA-C	HLA class I histocompatibility antigen, C alpha chain	0.856868	18.6	18.63	-0.02937	0.1597	0.184	13	0.714282
												P23490	LORI_HUMAN	LORICRIN	Loricrin	0.016713	17.67	17.4	0.2714	0.1016	2.672	16	0.050484	O95999	BCL10_HUMAN	BCL10	B-cell lymphoma/leukemia 10	0.836961	17.53	17.43	0.09924	0.4744	0.2092	16	0.627278	Q32NC0	CR021_HUMAN	C18orf21	UPF0711 protein C18orf21	0.856896	18.67	18.71	-0.03248	0.1766	0.1839	13	0.714282
												O60551	NMT2_HUMAN	NMT2	Glycylpeptide N-tetradecanoyltransferase 2	0.636675	17.35	17.28	0.06642	0.1379	0.4815	16	0.611849	P20073	ANXA7_HUMAN	ANXA7	Annexin A7	0.837406	19.99	20.01	-0.01968	0.09433	0.2086	16	0.627308	Q96S86	HPLN3_HUMAN	HAPLN3	Hyaluronan and proteoglycan link protein 3	0.856661	17.82	17.8	0.02126	0.1154	0.1842	13	0.714282
												Q9ULR3	PPM1H_HUMAN	PPM1H	Protein phosphatase 1H	0.914261	17.19	17.21	-0.01879	0.1718	0.1094	16	0.769691	Q96KQ7	EHMT2_HUMAN	EHMT2	Histone-lysine N-methyltransferase EHMT2	0.838238	18.07	18.04	0.03548	0.171	0.2075	16	0.627788	O43264	ZW10_HUMAN	ZW10	Centromere/kinetochore protein zw10 homolog	0.857659	25.67	25.68	-0.01239	0.0677	0.183	13	0.714755
												Q96KA5	CLP1L_HUMAN	CLPTM1L	Lipid scramblase CLPTM1L	0.156558	17.04	17.27	-0.2316	0.1558	1.487	16	0.231181	P24941	CDK2_HUMAN	CDK2	Cyclin-dependent kinase 2	0.838995	17.85	17.94	-0.08594	0.4161	0.2065	16	0.628212	P61254	RL26_HUMAN	RPL26	60S ribosomal protein L26	0.858483	20.69	20.65	0.03878	0.2132	0.1819	13	0.714952
												Q9Y467	SALL2_HUMAN	SALL2	Sal-like protein 2	0.886193	17.46	17.45	0.01515	0.1042	0.1454	16	0.75397	O00470;O14770	MEIS1_HUMAN;MEIS2_HUMAN	MEIS1;MEIS2	Homeobox protein Meis1	0.839341	18.2	18.18	0.01883	0.09139	0.2061	16	0.628327	Q9UJV9	DDX41_HUMAN	DDX41	Probable ATP-dependent RNA helicase DDX41	0.858209	19.19	19.22	-0.02708	0.1486	0.1822	13	0.714952
												Q9H8G2	CAAP1_HUMAN	CAAP1	Caspase activity and apoptosis inhibitor 1	0.031323	16.03	17.32	-1.284	0.544	2.36	16	0.07655	Q9UJG1	MSPD1_HUMAN	MOSPD1	Motile sperm domain-containing protein 1	0.839571	17.36	17.41	-0.04918	0.239	0.2058	16	0.628356	Q6ZRF8	RN207_HUMAN	RNF207	RING finger protein 207	0.858448	18.32	18.35	-0.02569	0.1412	0.1819	13	0.714952
												P28070	PSB4_HUMAN	PSMB4	Proteasome subunit beta type-4	0.669671	17.63	17.55	0.08007	0.1842	0.4346	16	0.632136	P16455	MGMT_HUMAN	MGMT	Methylated-DNA--protein-cysteine methyltransferase	0.840681	18.55	18.52	0.03259	0.1595	0.2043	16	0.629043	Q13123	RED_HUMAN	IK	Protein Red	0.860956	20.64	20.65	-0.01199	0.0671	0.1787	13	0.716847
												Q9BY11	PACN1_HUMAN	PACSIN1	Protein kinase C and casein kinase substrate in neurons protein 1	0.754643	17.04	17.07	-0.03078	0.0968	0.3179	16	0.681018	Q9Y5J1	UTP18_HUMAN	UTP18	U3 small nucleolar RNA-associated protein 18 homolog	0.841081	20.22	20.24	-0.02082	0.1022	0.2038	16	0.629199	Q9Y2T7	YBOX2_HUMAN	YBX2	Y-box-binding protein 2	0.861153	18.04	18.2	-0.1588	0.8903	0.1784	13	0.716848
												O15243	OBRG_HUMAN	LEPROT	Leptin receptor gene-related protein	0.056351	17.06	17.35	-0.2879	0.14	2.057	16	0.114085	P35321	SPR1A_HUMAN	SPRR1A	Cornifin-A	0.842281	20.93	20.98	-0.05967	0.2951	0.2022	16	0.629809	P35030	TRY3_HUMAN	PRSS3	Trypsin-3	0.862625	20.05	20.07	-0.02257	0.1279	0.1765	13	0.717437
												P48200	IREB2_HUMAN	IREB2	Iron-responsive element-binding protein 2	0.065696	17.37	17.61	-0.2404	0.1217	1.976	16	0.127272	Q96JM2	ZN462_HUMAN	ZNF462	Zinc finger protein 462	0.84217	18.2	18.21	-0.01227	0.06064	0.2024	16	0.629809	P11441	UBL4A_HUMAN	UBL4A	Ubiquitin-like protein 4A	0.862256	19.48	19.38	0.1001	0.5657	0.177	13	0.717437
												P04637	P53_HUMAN	TP53	Cellular tumor antigen p53	0.706952	17.7	17.65	0.04956	0.1295	0.3827	16	0.655367	Q15645	PCH2_HUMAN	TRIP13	Pachytene checkpoint protein 2 homolog	0.84314	19.73	19.7	0.03027	0.1505	0.2011	16	0.630163	Q15648	MED1_HUMAN	MED1	Mediator of RNA polymerase II transcription subunit 1	0.862439	18.82	18.84	-0.01766	0.09994	0.1767	13	0.717437
												O75882	ATRN_HUMAN	ATRN	Attractin	0.173796	17.75	17.62	0.1294	0.09092	1.424	16	0.249513	Q9BZ95	NSD3_HUMAN	NSD3	Histone-lysine N-methyltransferase NSD3	0.843103	18.76	18.94	-0.1743	0.8665	0.2012	16	0.630163	O94813	SLIT2_HUMAN	SLIT2	Slit homolog 2 protein	0.862648	18	18.02	-0.02496	0.1414	0.1765	13	0.717437
												O95067	CCNB2_HUMAN	CCNB2	G2/mitotic-specific cyclin-B2	0.741542	17.39	17.42	-0.03401	0.1013	0.3356	16	0.673074	P14550	AK1A1_HUMAN	AKR1A1	Aldo-keto reductase family 1 member A1	0.844138	20.81	20.79	0.0197	0.09858	0.1998	16	0.63033	Q9NWB6	ARGL1_HUMAN	ARGLU1	Arginine and glutamate-rich protein 1	0.86404	20.8	20.83	-0.02933	0.168	0.1747	13	0.718268
												Q5TC82	RC3H1_HUMAN	RC3H1	Roquin-1	0.6062	17.81	17.91	-0.09351	0.1778	0.5259	16	0.5939	Q15067	ACOX1_HUMAN	ACOX1	Peroxisomal acyl-coenzyme A oxidase 1	0.844324	19.57	19.59	-0.02346	0.1175	0.1996	16	0.63033	Q5JWR5	DOP1_HUMAN	DOP1A	Protein dopey-1	0.863938	17.62	17.59	0.02569	0.147	0.1748	13	0.718268
												Q86UL8	MAGI2_HUMAN	MAGI2	Membrane-associated guanylate kinase, WW and PDZ domain-containing protein 2	0.50344	17.02	17.14	-0.1145	0.1673	0.6845	16	0.524217	O00292	LFTY2_HUMAN	LEFTY2	Left-right determination factor 2	0.843806	19.08	19.04	0.03713	0.1854	0.2003	16	0.63033	Q9UL33	TPC2L_HUMAN	TRAPPC2L	Trafficking protein particle complex subunit 2-like protein	0.864313	18.97	18.95	0.01916	0.1099	0.1743	13	0.718331
												Q7Z5J4	RAI1_HUMAN	RAI1	Retinoic acid-induced protein 1	0.869969	17.33	17.3	0.02818	0.1694	0.1663	16	0.745637	P13674	P4HA1_HUMAN	P4HA1	Prolyl 4-hydroxylase subunit alpha-1	0.844164	18.7	18.72	-0.0269	0.1346	0.1998	16	0.63033	P22676	CALB2_HUMAN	CALB2	Calretinin	0.865935	20.81	20.84	-0.03061	0.1778	0.1722	13	0.719351
												Q8TDW5	SYTL5_HUMAN	SYTL5	Synaptotagmin-like protein 5	0.251142	16.07	17.04	-0.975	0.8189	1.191	16	0.322647	Q9UHI8	ATS1_HUMAN	ADAMTS1	A disintegrin and metalloproteinase with thrombospondin motifs 1	0.843904	17.57	17.55	0.02547	0.1273	0.2001	16	0.63033	Q96JC1	VPS39_HUMAN	VPS39	Vam6/Vps39-like protein	0.865802	18.86	18.82	0.04261	0.2472	0.1724	13	0.719351
												Q96H55	MYO19_HUMAN	MYO19	Unconventional myosin-XIX	0.425039	16.88	17	-0.1152	0.1408	0.8186	16	0.466942	Q92626	PXDN_HUMAN	PXDN	Peroxidasin homolog	0.84464	21.02	21.01	0.01328	0.06669	0.1992	16	0.630422	O95251	KAT7_HUMAN	KAT7	Histone acetyltransferase KAT7	0.867165	17.27	17.2	0.06531	0.3828	0.1706	13	0.720209
												Q9NNX1	TUFT1_HUMAN	TUFT1	Tuftelin	0.374211	17.67	17.57	0.1039	0.1136	0.9141	16	0.429467	O43310	CTIF_HUMAN	CTIF	CBP80/20-dependent translation initiation factor	0.845099	20.09	20.1	-0.009742	0.04906	0.1986	16	0.630621	P25685	DNJB1_HUMAN	DNAJB1	DnaJ homolog subfamily B member 1	0.868131	20.81	20.82	-0.009751	0.05758	0.1693	13	0.720683
												Q92610	ZN592_HUMAN	ZNF592	Zinc finger protein 592	0.366593	17.59	17.45	0.1338	0.144	0.9292	16	0.423082	P39023	RL3_HUMAN	RPL3	60S ribosomal protein L3	0.847521	24.67	24.69	-0.01406	0.07196	0.1954	16	0.631822	P52306	GDS1_HUMAN	RAP1GDS1	Rap1 GTPase-GDP dissociation stimulator 1	0.868097	20.75	20.77	-0.01571	0.09273	0.1694	13	0.720683
												Q9UJG1	MSPD1_HUMAN	MOSPD1	Motile sperm domain-containing protein 1	0.749603	17.36	17.28	0.07882	0.2427	0.3247	16	0.677929	O60437	PEPL_HUMAN	PPL	Periplakin	0.848133	22.49	22.5	-0.007193	0.03696	0.1946	16	0.631822	Q9BW19	KIFC1_HUMAN	KIFC1	Kinesin-like protein KIFC1	0.870925	20.86	20.92	-0.06176	0.3726	0.1657	13	0.722583
												Q96CS2	HAUS1_HUMAN	HAUS1	HAUS augmin-like complex subunit 1	0.72512	17.07	17.16	-0.08792	0.2457	0.3579	16	0.664541	P35240	MERL_HUMAN	NF2	Merlin	0.84825	21.29	21.3	-0.01199	0.06166	0.1945	16	0.631822	Q7Z2W9	RM21_HUMAN	MRPL21	39S ribosomal protein L21, mitochondrial	0.870646	20	20.07	-0.06246	0.3761	0.1661	13	0.722583
												Q96MF7	NSE2_HUMAN	NSMCE2	E3 SUMO-protein ligase NSE2	0.859617	16.93	16.88	0.04759	0.2648	0.1797	16	0.741545	Q96RL7	VP13A_HUMAN	VPS13A	Intermembrane lipid transfer protein VPS13A	0.847314	20.68	20.63	0.04245	0.2169	0.1957	16	0.631822	Q6ZMI0	PPR21_HUMAN	PPP1R21	Protein phosphatase 1 regulatory subunit 21	0.871014	18.68	18.66	0.01982	0.1197	0.1656	13	0.722583
												Q14147	DHX34_HUMAN	DHX34	Probable ATP-dependent RNA helicase DHX34	0.839947	17.17	17.1	0.06856	0.334	0.2053	16	0.730586	Q00534	CDK6_HUMAN	CDK6	Cyclin-dependent kinase 6	0.847707	20.06	20.03	0.02978	0.1526	0.1952	16	0.631822	O43432	IF4G3_HUMAN	EIF4G3	Eukaryotic translation initiation factor 4 gamma 3	0.872077	21.77	21.76	0.01244	0.07573	0.1642	13	0.7233
												Q9BX10	GTPB2_HUMAN	GTPBP2	GTP-binding protein 2	0.223079	17.21	17.39	-0.1849	0.1459	1.268	16	0.296325	Q5T5U3	RHG21_HUMAN	ARHGAP21	Rho GTPase-activating protein 21	0.847836	19.67	19.67	0.006794	0.03484	0.195	16	0.631822	Q8WXA9	SREK1_HUMAN	SREK1	Splicing regulatory glutamine/lysine-rich protein 1	0.873344	18.62	18.61	0.0132	0.08121	0.1626	13	0.724006
												Q7Z624	CMKMT_HUMAN	CAMKMT	Calmodulin-lysine N-methyltransferase	0.860552	17.14	17.12	0.02211	0.1239	0.1785	16	0.741843	Q9UHV9	PFD2_HUMAN	PFDN2	Prefoldin subunit 2	0.846959	19.58	19.62	-0.03516	0.1793	0.1962	16	0.631822	O75094	SLIT3_HUMAN	SLIT3	Slit homolog 3 protein	0.873523	17.77	17.74	0.03135	0.1931	0.1624	13	0.724006
												P30825	CTR1_HUMAN	SLC7A1	High affinity cationic amino acid transporter 1	0.593014	17.6	17.69	-0.08372	0.1535	0.5454	16	0.584928	Q13432	U119A_HUMAN	UNC119	Protein unc-119 homolog A	0.84808	18.2	18.17	0.03	0.1541	0.1947	16	0.631822	Q8WVE0	EFMT1_HUMAN	EEF1AKMT1	EEF1A lysine methyltransferase 1	0.873157	16.57	16.54	0.03036	0.1864	0.1628	13	0.724006
												O14727	APAF_HUMAN	APAF1	Apoptotic protease-activating factor 1	0.067141	17.11	17.56	-0.4498	0.229	1.964	16	0.128874	Q9BVL2	NUP58_HUMAN	NUP58	Nucleoporin p58/p45	0.850909	20.78	20.76	0.01607	0.0841	0.191	16	0.633452	Q96T51	RUFY1_HUMAN	RUFY1	RUN and FYVE domain-containing protein 1	0.874059	21.98	21.99	-0.009743	0.06027	0.1617	13	0.724286
												Q9UM47	NOTC3_HUMAN	NOTCH3	Neurogenic locus notch homolog protein 3	0.320765	17.22	17.37	-0.1494	0.1458	1.025	16	0.383974	Q9Y6B7	AP4B1_HUMAN	AP4B1	AP-4 complex subunit beta-1	0.851018	18.26	18.28	-0.02477	0.1297	0.1909	16	0.633452	P07910	HNRPC_HUMAN	HNRNPC	Heterogeneous nuclear ribonucleoproteins C1/C2	0.876078	25.05	25.03	0.02031	0.1277	0.159	13	0.725135
												Q9H501	ESF1_HUMAN	ESF1	ESF1 homolog	0.72715	17.46	17.42	0.03942	0.111	0.3551	16	0.665432	Q86XR8	CEP57_HUMAN	CEP57	Centrosomal protein of 57 kDa	0.850968	16.44	16.41	0.02985	0.1563	0.1909	16	0.633452	Q00688	FKBP3_HUMAN	FKBP3	Peptidyl-prolyl cis-trans isomerase FKBP3	0.875841	21.62	21.6	0.01797	0.1128	0.1594	13	0.725135
												Q16821	PPR3A_HUMAN	PPP1R3A	Protein phosphatase 1 regulatory subunit 3A	0.304571	16.81	17.38	-0.5711	0.5385	1.061	16	0.370578	Q7Z569	BRAP_HUMAN	BRAP	BRCA1-associated protein	0.853245	18.48	18.53	-0.04279	0.2276	0.188	16	0.634966	Q9NW64	RBM22_HUMAN	RBM22	Pre-mRNA-splicing factor RBM22	0.876017	20.94	20.96	-0.01695	0.1065	0.1591	13	0.725135
												O14772	FPGT_HUMAN	FPGT	Fucose-1-phosphate guanylyltransferase	0.375118	17.34	17.61	-0.2646	0.29	0.9124	16	0.429855	O95400	CD2B2_HUMAN	CD2BP2	CD2 antigen cytoplasmic tail-binding protein 2	0.853676	18.49	18.46	0.02544	0.1357	0.1874	16	0.635142	Q9NQW7	XPP1_HUMAN	XPNPEP1	Xaa-Pro aminopeptidase 1	0.875343	20.29	20.31	-0.02648	0.1655	0.16	13	0.725135
												Q6P4R8	NFRKB_HUMAN	NFRKB	Nuclear factor related to kappa-B-binding protein	0.053923	15.89	17.35	-1.465	0.7044	2.08	16	0.110714	Q96L91	EP400_HUMAN	EP400	E1A-binding protein p400	0.8547	19.94	19.94	-0.00705	0.03788	0.1861	16	0.63576	Q6P1L5	F117B_HUMAN	FAM117B	Protein FAM117B	0.875887	18.2	18.18	0.01885	0.1184	0.1593	13	0.725135
												Q02641	CACB1_HUMAN	CACNB1	Voltage-dependent L-type calcium channel subunit beta-1	0.191901	17.27	17.12	0.1514	0.1111	1.363	16	0.26639	Q8TA86	RP9_HUMAN	RP9	Retinitis pigmentosa 9 protein	0.85577	18.89	18.87	0.019	0.1028	0.1847	16	0.636411	Q9ULC3	RAB23_HUMAN	RAB23	Ras-related protein Rab-23	0.877033	19.09	19.12	-0.03469	0.2198	0.1578	13	0.725179
												Q96PC5	MIA2_HUMAN	MIA2	Melanoma inhibitory activity protein 2	0.619943	17.15	17.19	-0.04452	0.08803	0.5057	16	0.602052	Q15370	ELOB_HUMAN	ELOB	Elongin-B	0.856328	21.09	21.11	-0.01588	0.08633	0.184	16	0.636682	P09012	SNRPA_HUMAN	SNRPA	U1 small nuclear ribonucleoprotein A	0.876491	18.04	18.07	-0.03135	0.1978	0.1585	13	0.725179
												Q96GA7	SDSL_HUMAN	SDSL	Serine dehydratase-like	0.925739	17.56	17.55	0.01745	0.1843	0.09469	16	0.77524	Q9NTI5	PDS5B_HUMAN	PDS5B	Sister chromatid cohesion protein PDS5 homolog B	0.856908	19.51	19.49	0.01672	0.09122	0.1832	16	0.636968	O75143	ATG13_HUMAN	ATG13	Autophagy-related protein 13	0.876757	18.36	18.35	0.01165	0.07363	0.1582	13	0.725179
												P08476	INHBA_HUMAN	INHBA	Inhibin beta A chain	0.023326	16.9	17.28	-0.3818	0.1523	2.507	16	0.062955	O95857	TSN13_HUMAN	TSPAN13	Tetraspanin-13	0.857121	16.77	16.79	-0.02444	0.1336	0.183	16	0.636982	P55001	MFAP2_HUMAN	MFAP2	Microfibrillar-associated protein 2	0.876851	17.55	17.51	0.03906	0.2471	0.158	13	0.725179
												Q02156	KPCE_HUMAN	PRKCE	Protein kinase C epsilon type	0.23863	16.43	16.96	-0.5266	0.4302	1.224	16	0.311771	P33121	ACSL1_HUMAN	ACSL1	Long-chain-fatty-acid--CoA ligase 1	0.857616	21.93	21.92	0.01054	0.05778	0.1823	16	0.637061	Q9Y5W9	SNX11_HUMAN	SNX11	Sorting nexin-11	0.877125	16.06	16.09	-0.02806	0.1779	0.1577	13	0.725179
												Q5VSY0	GKAP1_HUMAN	GKAP1	G kinase-anchoring protein 1	0.200286	17.26	17.13	0.1334	0.09985	1.336	16	0.274996	P16333	NCK1_HUMAN	NCK1	Cytoplasmic protein NCK1	0.85749	20.65	20.61	0.04264	0.2337	0.1825	16	0.637061	Q9BVQ7	SPA5L_HUMAN	SPATA5L1	Ribosome biogenesis protein SPATA5L1	0.880659	18.43	18.39	0.03572	0.2333	0.1531	13	0.727935
												Q9UHV7	MED13_HUMAN	MED13	Mediator of RNA polymerase II transcription subunit 13	0.986693	17.24	17.24	0.002611	0.1541	0.01694	16	0.806922	P50440	GATM_HUMAN	GATM	Glycine amidinotransferase, mitochondrial	0.858165	21.16	21.18	-0.01706	0.09393	0.1816	16	0.637324	P61758	PFD3_HUMAN	VBP1	Prefoldin subunit 3	0.881898	20.52	20.51	0.01028	0.06784	0.1515	13	0.7287
												Q9H8H2	DDX31_HUMAN	DDX31	Probable ATP-dependent RNA helicase DDX31	0.695604	17.62	17.53	0.09339	0.2344	0.3984	16	0.6484	Q8TEV9	SMCR8_HUMAN	SMCR8	Guanine nucleotide exchange protein SMCR8	0.858604	18.88	18.89	-0.01738	0.09598	0.181	16	0.637506	Q8TBX8	PI42C_HUMAN	PIP4K2C	Phosphatidylinositol 5-phosphate 4-kinase type-2 gamma	0.881984	20.58	20.57	0.01345	0.08882	0.1514	13	0.7287
												Q15434	RBMS2_HUMAN	RBMS2	RNA-binding motif, single-stranded-interacting protein 2	0.017503	17.47	17.04	0.4384	0.1655	2.649	16	0.051957	Q16629	SRSF7_HUMAN	SRSF7	Serine/arginine-rich splicing factor 7	0.859389	21.88	21.86	0.01918	0.1065	0.18	16	0.637945	P00734	THRB_HUMAN	F2	Prothrombin	0.883154	20.6	20.57	0.03343	0.223	0.1499	13	0.729285
												P27707	DCK_HUMAN	DCK	Deoxycytidine kinase	0.032704	16.82	17.15	-0.3256	0.1393	2.338	16	0.078802	Q13557	KCC2D_HUMAN	CAMK2D	Calcium/calmodulin-dependent protein kinase type II subunit delta	0.85971	23.61	23.6	0.008514	0.0474	0.1796	16	0.638017	Q8WVC6	DCAKD_HUMAN	DCAKD	Dephospho-CoA kinase domain-containing protein	0.883292	20.5	20.47	0.03168	0.2116	0.1497	13	0.729285
												Q9P2D1	CHD7_HUMAN	CHD7	Chromodomain-helicase-DNA-binding protein 7	0.907022	17.16	17.17	-0.009766	0.0823	0.1187	16	0.765133	P50225	ST1A1_HUMAN	SULT1A1	Sulfotransferase 1A1	0.859876	18.78	18.8	-0.01797	0.1002	0.1794	16	0.638017	Q15291	RBBP5_HUMAN	RBBP5	Retinoblastoma-binding protein 5	0.883206	19.38	19.41	-0.02532	0.169	0.1498	13	0.729285
												Q9P2N6	KANL3_HUMAN	KANSL3	KAT8 regulatory NSL complex subunit 3	0.546522	15.41	15.79	-0.3792	0.6156	0.6161	16	0.553478	Q9H773	DCTP1_HUMAN	DCTPP1	dCTP pyrophosphatase 1	0.86057	16.7	16.72	-0.02001	0.1121	0.1785	16	0.638387	Q6PD62	CTR9_HUMAN	CTR9	RNA polymerase-associated protein CTR9 homolog	0.88394	21.83	21.84	-0.01178	0.0791	0.1489	13	0.729655
												Q8NB14	UBP38_HUMAN	USP38	Ubiquitin carboxyl-terminal hydrolase 38	0.620153	16.47	16.56	-0.09281	0.1836	0.5054	16	0.602072	Q8TCG1	CIP2A_HUMAN	CIP2A	Protein CIP2A	0.861486	21.02	20.99	0.02892	0.1631	0.1773	16	0.638922	Q13423	NNTM_HUMAN	NNT	NAD(P) transhydrogenase, mitochondrial	0.884418	24.02	24.03	-0.006549	0.04418	0.1483	13	0.729806
												Q5T0W9	FA83B_HUMAN	FAM83B	Protein FAM83B	0.509826	16.76	16.89	-0.1345	0.1995	0.6742	16	0.528411	Q96H55	MYO19_HUMAN	MYO19	Unconventional myosin-XIX	0.862746	16.88	16.85	0.03382	0.1925	0.1757	16	0.639713	O95782	AP2A1_HUMAN	AP2A1	AP-2 complex subunit alpha-1	0.884523	22.26	22.28	-0.01876	0.1267	0.1481	13	0.729806
												Q08AE8	SPIR1_HUMAN	SPIRE1	Protein spire homolog 1	0.098657	17.03	17.48	-0.4434	0.2529	1.753	16	0.166894	P48735	IDHP_HUMAN	IDH2	Isocitrate dehydrogenase [NADP], mitochondrial	0.863681	25.42	25.44	-0.01381	0.07913	0.1745	16	0.640181	O75323	NIPS2_HUMAN	NIPSNAP2	Protein NipSnap homolog 2	0.885424	21.91	21.93	-0.02881	0.196	0.147	13	0.730384
												O00255	MEN1_HUMAN	MEN1	Menin	0.717888	17.18	17.21	-0.03702	0.1007	0.3677	16	0.660639	O60684	IMA7_HUMAN	KPNA6	Importin subunit alpha-7	0.863769	20.5	20.51	-0.01311	0.07518	0.1744	16	0.640181	Q9NRF8	PYRG2_HUMAN	CTPS2	CTP synthase 2	0.885808	19.16	19.2	-0.04413	0.3013	0.1465	13	0.730536
												O75530	EED_HUMAN	EED	Polycomb protein EED	0.07155	15.85	17.1	-1.253	0.6491	1.93	16	0.13454	Q8IY67	RAVR1_HUMAN	RAVER1	Ribonucleoprotein PTB-binding 1	0.864024	19.66	19.68	-0.01415	0.08131	0.174	16	0.640225	Q9BRR8	GPTC1_HUMAN	GPATCH1	G patch domain-containing protein 1	0.886073	19.83	19.82	0.01578	0.108	0.1461	13	0.73059
												P0C2W1	FBSP1_HUMAN	FBXO45	F-box/SPRY domain-containing protein 1	0.29252	17.03	17.14	-0.1178	0.1082	1.088	16	0.360494	Q9P2J3	KLHL9_HUMAN	KLHL9	Kelch-like protein 9	0.864987	18.21	18.23	-0.01726	0.09991	0.1728	16	0.640649	Q9H4Z3	CAPAM_HUMAN	PCIF1	mRNA (2'-O-methyladenosine-N(6)-)-methyltransferase	0.887464	17.61	17.62	-0.01283	0.08893	0.1443	13	0.731571
												Q14642	I5P1_HUMAN	INPP5A	Inositol polyphosphate-5-phosphatase A	0.538509	18.73	18.37	0.3645	0.5799	0.6286	16	0.549096	O60733	PLPL9_HUMAN	PLA2G6	85/88 kDa calcium-independent phospholipase A2	0.864802	17.52	17.54	-0.02297	0.1328	0.173	16	0.640649	O96008	TOM40_HUMAN	TOMM40	Mitochondrial import receptor subunit TOM40 homolog	0.887946	20.32	20.31	0.009358	0.06513	0.1437	13	0.731803
												O14965	AURKA_HUMAN	AURKA	Aurora kinase A	0.021825	16.95	17.46	-0.5168	0.2035	2.54	16	0.06024	Q5TZA2	CROCC_HUMAN	CROCC	Rootletin	0.865652	24.08	24.02	0.05864	0.3411	0.1719	16	0.640997	Q9UL12	SARDH_HUMAN	SARDH	Sarcosine dehydrogenase, mitochondrial	0.888366	20.52	20.53	-0.01257	0.08779	0.1432	13	0.731984
												Q13772	NCOA4_HUMAN	NCOA4	Nuclear receptor coactivator 4	0.143414	17.26	17.46	-0.1995	0.1296	1.539	16	0.217035	P36915	GNL1_HUMAN	GNL1	Guanine nucleotide-binding protein-like 1	0.867206	18.43	18.41	0.02395	0.141	0.1699	16	0.642003	Q13523	PRP4B_HUMAN	PRPF4B	Serine/threonine-protein kinase PRP4 homolog	0.88872	20.34	20.35	-0.01397	0.09789	0.1427	13	0.73211
												Q96MG7	NSE3_HUMAN	NSMCE3	Non-structural maintenance of chromosomes element 3 homolog	0.135827	17.42	17.19	0.232	0.1477	1.571	16	0.208817	Q92844	TANK_HUMAN	TANK	TRAF family member-associated NF-kappa-B activator	0.867607	21.26	21.27	-0.00856	0.05053	0.1694	16	0.64201	O94953	KDM4B_HUMAN	KDM4B	Lysine-specific demethylase 4B	0.889113	21.49	21.51	-0.02189	0.154	0.1422	13	0.732121
												Q5VT25	MRCKA_HUMAN	CDC42BPA	Serine/threonine-protein kinase MRCK alpha	0.266006	18.23	18.86	-0.6307	0.5472	1.153	16	0.337156	Q8IXQ5	KLHL7_HUMAN	KLHL7	Kelch-like protein 7	0.86756	15.49	15.46	0.03075	0.1815	0.1695	16	0.64201	Q6IQ22	RAB12_HUMAN	RAB12	Ras-related protein Rab-12	0.889203	20.71	20.7	0.01104	0.07767	0.1421	13	0.732121
												Q4ADV7	RIC1_HUMAN	RIC1	Guanine nucleotide exchange factor subunit RIC1	0.239946	17.19	17.06	0.1306	0.107	1.221	16	0.312733	P62879	GBB2_HUMAN	GNB2	Guanine nucleotide-binding protein G(I)/G(S)/G(T) subunit beta-2	0.868771	21.95	21.93	0.01552	0.09244	0.1679	16	0.642726	P05156	CFAI_HUMAN	CFI	Complement factor I	0.889335	18.6	18.57	0.03301	0.2326	0.1419	13	0.732121
												Q9UL63	MKLN1_HUMAN	MKLN1	Muskelin	0.364375	17.38	17.31	0.07345	0.07867	0.9336	16	0.421444	P17152	TMM11_HUMAN	TMEM11	Transmembrane protein 11, mitochondrial	0.869022	21.12	21.11	0.01279	0.07634	0.1676	16	0.642766	Q12988	HSPB3_HUMAN	HSPB3	Heat shock protein beta-3	0.890695	21.21	21.22	-0.008047	0.05742	0.1401	13	0.733075
												O95025	SEM3D_HUMAN	SEMA3D	Semaphorin-3D	0.359465	17.19	17.38	-0.1875	0.1988	0.9435	16	0.417621	O14787	TNPO2_HUMAN	TNPO2	Transportin-2	0.869686	21.39	21.38	0.009787	0.0587	0.1667	16	0.643112	O95248	MTMR5_HUMAN	SBF1	Myotubularin-related protein 5	0.891183	23.66	23.67	-0.01037	0.07434	0.1395	13	0.733311
												O75909	CCNK_HUMAN	CCNK	Cyclin-K	0.112149	17.53	17.23	0.2955	0.1757	1.681	16	0.18213	Q6ZSR9	YJ005_HUMAN		Uncharacterized protein FLJ45252	0.870168	23.13	23.14	-0.011	0.06622	0.1661	16	0.643178	Q8NB14	UBP38_HUMAN	USP38	Ubiquitin carboxyl-terminal hydrolase 38	0.891899	16.47	16.49	-0.02289	0.1652	0.1386	13	0.733735
												Q7L190	DPPA4_HUMAN	DPPA4	Developmental pluripotency-associated protein 4	0.114802	16.67	16.97	-0.2925	0.1754	1.668	16	0.185029	Q9P2N5	RBM27_HUMAN	RBM27	RNA-binding protein 27	0.870027	18.79	18.78	0.01001	0.06023	0.1663	16	0.643178	Q5F1R6	DJC21_HUMAN	DNAJC21	DnaJ homolog subfamily C member 21	0.892497	22.22	22.23	-0.01154	0.0837	0.1378	13	0.734061
												Q9UPU7	TBD2B_HUMAN	TBC1D2B	TBC1 domain family member 2B	0.754551	17.22	17.27	-0.05256	0.1653	0.3181	16	0.681018	O14966	RAB7L_HUMAN	RAB29	Ras-related protein Rab-7L1	0.87084	16.38	16.41	-0.02965	0.1794	0.1652	16	0.64353	P23526	SAHH_HUMAN	AHCY	Adenosylhomocysteinase	0.892709	25.27	25.29	-0.01835	0.1334	0.1375	13	0.73407
												Q12774	ARHG5_HUMAN	ARHGEF5	Rho guanine nucleotide exchange factor 5	0.724588	17.15	17.09	0.06666	0.1859	0.3586	16	0.664375	O76062	ERG24_HUMAN	TM7SF2	Delta(14)-sterol reductase TM7SF2	0.873014	19.73	19.71	0.01794	0.1104	0.1624	16	0.644991	O15031	PLXB2_HUMAN	PLXNB2	Plexin-B2	0.89314	20.89	20.9	-0.01205	0.08799	0.137	13	0.734094
												A6NFI3	ZN316_HUMAN	ZNF316	Zinc finger protein 316	0.340683	17.54	17.44	0.09812	0.09991	0.9821	16	0.401734	O00203	AP3B1_HUMAN	AP3B1	AP-3 complex subunit beta-1	0.874778	22.43	22.45	-0.01778	0.111	0.1601	16	0.646149	P40121	CAPG_HUMAN	CAPG	Macrophage-capping protein	0.893137	15.99	16.02	-0.02642	0.1929	0.137	13	0.734094
												P35568	IRS1_HUMAN	IRS1	Insulin receptor substrate 1	0.211153	17.2	16.9	0.3036	0.2331	1.303	16	0.284842	Q9H0E2	TOLIP_HUMAN	TOLLIP	Toll-interacting protein	0.875543	21.35	21.38	-0.02707	0.1701	0.1591	16	0.646423	Q15907	RB11B_HUMAN	RAB11B	Ras-related protein Rab-11B	0.89335	20.98	20.99	-0.01474	0.1078	0.1367	13	0.734101
												Q9BQS7	HEPH_HUMAN	HEPH	Hephaestin	0.756433	16.87	16.8	0.0717	0.2272	0.3155	16	0.681982	O75475	PSIP1_HUMAN	PSIP1	PC4 and SFRS1-interacting protein	0.875487	20.35	20.37	-0.02127	0.1336	0.1592	16	0.646423	Q14896	MYPC3_HUMAN	MYBPC3	Myosin-binding protein C, cardiac-type	0.893894	28.44	28.43	0.01075	0.07902	0.136	13	0.734217
												Q9Y232	CDYL_HUMAN	CDYL	Chromodomain Y-like protein	0.205313	17.61	17.4	0.2116	0.1603	1.32	16	0.279662	Q13636	RAB31_HUMAN	RAB31	Ras-related protein Rab-31	0.875813	18.5	18.45	0.04211	0.2652	0.1588	16	0.646456	Q03164	KMT2A_HUMAN	KMT2A	Histone-lysine N-methyltransferase 2A	0.893844	17.66	17.74	-0.07474	0.5492	0.1361	13	0.734217
												Q8IXM2	BAP18_HUMAN	BAP18	Chromatin complexes subunit BAP18	0.137921	17.58	17.2	0.3797	0.2431	1.562	16	0.21092	O75976	CBPD_HUMAN	CPD	Carboxypeptidase D	0.875982	18.11	18.1	0.01123	0.07079	0.1586	16	0.646456	Q9BQ52	RNZ2_HUMAN	ELAC2	Zinc phosphodiesterase ELAC protein 2	0.896893	20.56	20.55	0.0131	0.09917	0.1321	13	0.736514
												O15118	NPC1_HUMAN	NPC1	NPC intracellular cholesterol transporter 1	0.019941	17.2	16.92	0.2803	0.1085	2.585	16	0.056612	Q9UBE0	SAE1_HUMAN	SAE1	SUMO-activating enzyme subunit 1	0.878232	19.62	19.64	-0.01951	0.1253	0.1557	16	0.64797	Q9NPB8	GPCP1_HUMAN	GPCPD1	Glycerophosphocholine phosphodiesterase GPCPD1	0.898987	17.71	17.7	0.01338	0.1033	0.1294	13	0.738068
												P10746	HEM4_HUMAN	UROS	Uroporphyrinogen-III synthase	0.215298	17.26	17.11	0.1527	0.1184	1.29	16	0.289194	O75900	MMP23_HUMAN	MMP23B	Matrix metalloproteinase-23	0.878563	19.43	19.42	0.01151	0.07415	0.1553	16	0.648069	O00192	ARVC_HUMAN	ARVCF	Splicing regulator ARVCF	0.899448	22.08	22.09	-0.008607	0.0668	0.1289	13	0.73828
												O95429	BAG4_HUMAN	BAG4	BAG family molecular chaperone regulator 4	0.265047	16.85	17.13	-0.2708	0.2345	1.155	16	0.336391	O00512	BCL9_HUMAN	BCL9	B-cell CLL/lymphoma 9 protein	0.879457	15.22	15.19	0.02691	0.1747	0.1541	16	0.648582	P23284	PPIB_HUMAN	PPIB	Peptidyl-prolyl cis-trans isomerase B	0.900709	22.13	22.14	-0.01133	0.08909	0.1272	13	0.739149
												Q92766	RREB1_HUMAN	RREB1	Ras-responsive element-binding protein 1	0.066759	17.22	17.01	0.2026	0.103	1.967	16	0.128468	Q15738	NSDHL_HUMAN	NSDHL	Sterol-4-alpha-carboxylate 3-dehydrogenase, decarboxylating	0.880392	21.33	21.31	0.02117	0.1384	0.1529	16	0.649126	Q9C0J8	WDR33_HUMAN	WDR33	pre-mRNA 3' end processing protein WDR33	0.902145	19.75	19.74	0.009292	0.07412	0.1254	13	0.74016
												Q15596	NCOA2_HUMAN	NCOA2	Nuclear receptor coactivator 2	0.155075	17.12	16.91	0.2096	0.1404	1.492	16	0.229531	O14497	ARI1A_HUMAN	ARID1A	AT-rich interactive domain-containing protein 1A	0.881598	19.48	19.47	0.01379	0.09109	0.1513	16	0.649869	P60709;P63261	ACTB_HUMAN;ACTG_HUMAN	ACTB;ACTG1	Actin, cytoplasmic 1	0.903468	27.88	27.84	0.03145	0.2543	0.1237	13	0.740786
												Q32P28	P3H1_HUMAN	P3H1	Prolyl 3-hydroxylase 1	0.55712	16.85	16.94	-0.09523	0.1588	0.5997	16	0.561439	Q9Y490	TLN1_HUMAN	TLN1	Talin-1	0.88215	25.8	25.81	-0.005816	0.03861	0.1506	16	0.649983	Q9NZN5	ARHGC_HUMAN	ARHGEF12	Rho guanine nucleotide exchange factor 12	0.903198	20.31	20.3	0.008052	0.06493	0.124	13	0.740786
												O15530	PDPK1_HUMAN	PDPK1	3-phosphoinositide-dependent protein kinase 1	0.822901	16.69	16.75	-0.05868	0.2579	0.2275	16	0.720238	Q7KZF4	SND1_HUMAN	SND1	Staphylococcal nuclease domain-containing protein 1	0.882078	23.44	23.44	-0.003887	0.02579	0.1507	16	0.649983	Q9HAU5	RENT2_HUMAN	UPF2	Regulator of nonsense transcripts 2	0.903516	20.2	20.18	0.01124	0.09094	0.1236	13	0.740786
												O76039	CDKL5_HUMAN	CDKL5	Cyclin-dependent kinase-like 5	0.479698	16.94	17	-0.05738	0.07929	0.7237	16	0.505934	Q9Y5S2	MRCKB_HUMAN	CDC42BPB	Serine/threonine-protein kinase MRCK beta	0.882349	21.75	21.77	-0.02538	0.1688	0.1504	16	0.649984	Q9Y5S2	MRCKB_HUMAN	CDC42BPB	Serine/threonine-protein kinase MRCK beta	0.904342	21.75	21.72	0.02256	0.1841	0.1225	13	0.741151
												P11137	MTAP2_HUMAN	MAP2	Microtubule-associated protein 2	0.239733	17.25	17.1	0.1488	0.1218	1.221	16	0.312563	Q9NVV4	PAPD1_HUMAN	MTPAP	Poly(A) RNA polymerase, mitochondrial	0.882851	20.3	20.31	-0.01693	0.1131	0.1497	16	0.650104	P50897	PPT1_HUMAN	PPT1	Palmitoyl-protein thioesterase 1	0.904368	18.07	18.04	0.03238	0.2643	0.1225	13	0.741151
												Q9H2F5	EPC1_HUMAN	EPC1	Enhancer of polycomb homolog 1	0.47707	17.12	17.04	0.0737	0.1012	0.7281	16	0.504289	Q8IWY9	CDAN1_HUMAN	CDAN1	Codanin-1	0.882908	17.77	17.75	0.02495	0.1667	0.1497	16	0.650104	Q14004	CDK13_HUMAN	CDK13	Cyclin-dependent kinase 13	0.905	21.13	21.15	-0.02119	0.1741	0.1217	13	0.741502
												P13196	HEM1_HUMAN	ALAS1	5-aminolevulinate synthase, non-specific, mitochondrial	0.666098	17.57	17.81	-0.2428	0.5523	0.4396	16	0.630576	Q9UPP1	PHF8_HUMAN	PHF8	Histone lysine demethylase PHF8	0.883528	18.52	18.55	-0.03537	0.2376	0.1489	16	0.650414	Q9H8Y8	GORS2_HUMAN	GORASP2	Golgi reassembly-stacking protein 2	0.9064	22.2	22.21	-0.01473	0.1229	0.1199	13	0.741573
												Q86VX2	COMD7_HUMAN	COMMD7	COMM domain-containing protein 7	0.377957	16.88	16.98	-0.1026	0.1132	0.9068	16	0.43219	P51692	STA5B_HUMAN	STAT5B	Signal transducer and activator of transcription 5B	0.884719	20.72	20.71	0.006743	0.04577	0.1473	16	0.651144	Q96EY7	PTCD3_HUMAN	PTCD3	Pentatricopeptide repeat domain-containing protein 3, mitochondrial	0.906107	21.23	21.24	-0.0152	0.1264	0.1203	13	0.741573
												Q13610	PWP1_HUMAN	PWP1	Periodic tryptophan protein 1 homolog	0.894044	17.07	17.09	-0.02451	0.1811	0.1353	16	0.756927	Q92575	UBXN4_HUMAN	UBXN4	UBX domain-containing protein 4	0.885652	21.05	21.07	-0.01781	0.1219	0.1461	16	0.651539	Q13404	UB2V1_HUMAN	UBE2V1	Ubiquitin-conjugating enzyme E2 variant 1	0.90651	21.01	21.03	-0.01927	0.1609	0.1198	13	0.741573
												O60292	SI1L3_HUMAN	SIPA1L3	Signal-induced proliferation-associated 1-like protein 3	0.270202	17.2	17.03	0.1685	0.1476	1.142	16	0.340777	P12931	SRC_HUMAN	SRC	Proto-oncogene tyrosine-protein kinase Src	0.885635	19.71	19.7	0.01141	0.07809	0.1461	16	0.651539	Q8N3K9	CMYA5_HUMAN	CMYA5	Cardiomyopathy-associated protein 5	0.906344	20.98	20.99	-0.009883	0.08238	0.12	13	0.741573
												Q6P087	RUSD3_HUMAN	RPUSD3	Mitochondrial mRNA pseudouridine synthase RPUSD3	0.344717	17.15	16.93	0.2178	0.2237	0.9737	16	0.40472	O95292	VAPB_HUMAN	VAPB	Vesicle-associated membrane protein-associated protein B/C	0.886274	23.33	23.31	0.02671	0.1838	0.1453	16	0.65185	Q15050	RRS1_HUMAN	RRS1	Ribosome biogenesis regulatory protein homolog	0.905378	20.53	20.54	-0.01178	0.09719	0.1212	13	0.741573
												Q8IUQ4	SIAH1_HUMAN	SIAH1	E3 ubiquitin-protein ligase SIAH1	0.776378	16.91	16.95	-0.04424	0.1531	0.2889	16	0.694491	O14641	DVL2_HUMAN	DVL2	Segment polarity protein dishevelled homolog DVL-2	0.88932	23.8	23.8	0.004718	0.03337	0.1414	16	0.65291	Q9UP83	COG5_HUMAN	COG5	Conserved oligomeric Golgi complex subunit 5	0.906258	19.95	19.94	0.0119	0.09907	0.1201	13	0.741573
												Q86V87	FHI2B_HUMAN	FHIP2B	FHF complex subunit HOOK interacting protein 2B	0.091275	17.17	16.96	0.2064	0.1149	1.797	16	0.158236	Q6Y7W6	GGYF2_HUMAN	GIGYF2	GRB10-interacting GYF protein 2	0.889419	23.08	23.09	-0.006601	0.04673	0.1413	16	0.65291	Q96RT8	GCP5_HUMAN	TUBGCP5	Gamma-tubulin complex component 5	0.906126	13.87	13.84	0.03004	0.2498	0.1202	13	0.741573
												Q9H061	T126A_HUMAN	TMEM126A	Transmembrane protein 126A	0.944112	16.94	16.93	0.008916	0.1252	0.07121	16	0.784675	O60841	IF2P_HUMAN	EIF5B	Eukaryotic translation initiation factor 5B	0.888483	22.89	22.91	-0.02292	0.1608	0.1425	16	0.65291	Q9HBH1	DEFM_HUMAN	PDF	Peptide deformylase, mitochondrial	0.907825	21.66	21.66	0.007027	0.05952	0.1181	13	0.742316
												O75648	MTU1_HUMAN	TRMU	Mitochondrial tRNA-specific 2-thiouridylase 1	0.250383	18.62	18.21	0.4125	0.3458	1.193	16	0.321782	Q9UBI6	GBG12_HUMAN	GNG12	Guanine nucleotide-binding protein G(I)/G(S)/G(O) subunit gamma-12	0.88921	21.53	21.52	0.01521	0.1075	0.1415	16	0.65291	Q96RL1	UIMC1_HUMAN	UIMC1	BRCA1-A complex subunit RAP80	0.90772	18.19	18.23	-0.04731	0.4003	0.1182	13	0.742316
												Q92845	KIFA3_HUMAN	KIFAP3	Kinesin-associated protein 3	0.491903	16.78	16.85	-0.06497	0.09236	0.7034	16	0.515351	Q9UPM8	AP4E1_HUMAN	AP4E1	AP-4 complex subunit epsilon-1	0.888172	21.28	21.27	0.01097	0.0768	0.1429	16	0.65291	O15066	KIF3B_HUMAN	KIF3B	Kinesin-like protein KIF3B	0.908508	19.53	19.52	0.008596	0.07336	0.1172	13	0.742708
												Q13191	CBLB_HUMAN	CBLB	E3 ubiquitin-protein ligase CBL-B	0.486836	17.04	17.13	-0.0847	0.119	0.7118	16	0.511319	O43765	SGTA_HUMAN	SGTA	Small glutamine-rich tetratricopeptide repeat-containing protein alpha	0.889348	20.74	20.75	-0.01737	0.1229	0.1414	16	0.65291	Q7Z624	CMKMT_HUMAN	CAMKMT	Calmodulin-lysine N-methyltransferase	0.910077	17.14	17.16	-0.01587	0.1378	0.1152	13	0.743825
												Q7Z6L1	TCPR1_HUMAN	TECPR1	Tectonin beta-propeller repeat-containing protein 1	0.044766	17.26	17.07	0.1917	0.08804	2.177	16	0.097086	Q86WB0	ZC3C1_HUMAN	ZC3HC1	Zinc finger C3HC-type protein 1	0.888828	18.46	18.49	-0.02746	0.1934	0.142	16	0.65291	Q15056	IF4H_HUMAN	EIF4H	Eukaryotic translation initiation factor 4H	0.911188	23.54	23.54	0.006742	0.05928	0.1137	13	0.744065
												O75864	PPR37_HUMAN	PPP1R37	Protein phosphatase 1 regulatory subunit 37	0.759574	17.76	17.37	0.3918	1.258	0.3113	16	0.684161	Q96BW1	UPP_HUMAN	UPRT	Uracil phosphoribosyltransferase homolog	0.889181	17.53	17.52	0.01509	0.1066	0.1416	16	0.65291	P62306	RUXF_HUMAN	SNRPF	Small nuclear ribonucleoprotein F	0.910738	20.03	20.01	0.02179	0.1906	0.1143	13	0.744065
												Q92785	REQU_HUMAN	DPF2	Zinc finger protein ubi-d4	0.037161	17.27	16.96	0.3046	0.134	2.273	16	0.085713	Q9P273	TEN3_HUMAN	TENM3	Teneurin-3	0.889508	16.64	16.62	0.02216	0.157	0.1412	16	0.65291	O75420	GGYF1_HUMAN	GIGYF1	GRB10-interacting GYF protein 1	0.910976	18.73	18.75	-0.01251	0.1097	0.114	13	0.744065
												Q9HCE5	MET14_HUMAN	METTL14	N6-adenosine-methyltransferase non-catalytic subunit	0.519086	16.89	16.74	0.1464	0.222	0.6593	16	0.53405	P52272	HNRPM_HUMAN	HNRNPM	Heterogeneous nuclear ribonucleoprotein M	0.889775	26.06	26.03	0.02293	0.1628	0.1408	16	0.65296	Q1RMZ1	SAMTR_HUMAN	BMT2	S-adenosylmethionine sensor upstream of mTORC1	0.911127	17.76	17.81	-0.05376	0.4724	0.1138	13	0.744065
												Q96BW1	UPP_HUMAN	UPRT	Uracil phosphoribosyltransferase homolog	0.240773	17.53	17.36	0.1717	0.1409	1.218	16	0.313378	O60832	DKC1_HUMAN	DKC1	H/ACA ribonucleoprotein complex subunit DKC1	0.890223	21.29	21.3	-0.01066	0.07601	0.1402	16	0.653043	P40424	PBX1_HUMAN	PBX1	Pre-B-cell leukemia transcription factor 1	0.911662	16.6	16.62	-0.02074	0.1834	0.1131	13	0.744286
												Q13591	SEM5A_HUMAN	SEMA5A	Semaphorin-5A	0.669896	16.79	16.86	-0.06449	0.1485	0.4343	16	0.632143	P29590	PML_HUMAN	PML	Protein PML	0.890287	19.34	19.35	-0.01311	0.09356	0.1402	16	0.653043	Q9BQA9	CYBC1_HUMAN	CYBC1	Cytochrome b-245 chaperone 1	0.912246	19.67	19.66	0.01218	0.1084	0.1124	13	0.744596
												Q15303	ERBB4_HUMAN	ERBB4	Receptor tyrosine-protein kinase erbB-4	0.172454	17.46	17.18	0.2818	0.1973	1.428	16	0.248626	Q13144	EI2BE_HUMAN	EIF2B5	Translation initiation factor eIF-2B subunit epsilon	0.89054	20.23	20.3	-0.06729	0.4812	0.1398	16	0.653083	O94885	SASH1_HUMAN	SASH1	SAM and SH3 domain-containing protein 1	0.913446	19.46	19.47	-0.01065	0.09609	0.1108	13	0.745075
												Q5J8M3	EMC4_HUMAN	EMC4	ER membrane protein complex subunit 4	0.125665	16.36	16.69	-0.3321	0.2055	1.616	16	0.197456	Q8NFC6	BD1L1_HUMAN	BOD1L1	Biorientation of chromosomes in cell division protein 1-like 1	0.891456	19.54	19.54	0.008333	0.0601	0.1387	16	0.653608	Q92545	TM131_HUMAN	TMEM131	Transmembrane protein 131	0.913212	18.53	18.51	0.01984	0.1785	0.1111	13	0.745075
												P41212	ETV6_HUMAN	ETV6	Transcription factor ETV6	0.979252	17.04	17.04	0.005228	0.1979	0.02642	16	0.803501	Q86TC9	MYPN_HUMAN	MYPN	Myopalladin	0.892073	21.05	21.06	-0.01134	0.08227	0.1379	16	0.653914	O95677	EYA4_HUMAN	EYA4	Eyes absent homolog 4	0.913393	16.22	16.19	0.02923	0.2636	0.1109	13	0.745075
												P50993	AT1A2_HUMAN	ATP1A2	Sodium/potassium-transporting ATPase subunit alpha-2	0.071906	16.88	16.48	0.398	0.2065	1.927	16	0.135076	P49207	RL34_HUMAN	RPL34	60S ribosomal protein L34	0.893178	23.32	23.34	-0.01392	0.102	0.1364	16	0.654013	Q8IZQ5	SELH_HUMAN	SELENOH	Selenoprotein H	0.913742	18.6	18.61	-0.01598	0.1447	0.1104	13	0.74515
												Q16270	IBP7_HUMAN	IGFBP7	Insulin-like growth factor-binding protein 7	0.568928	16.75	16.84	-0.08789	0.1511	0.5816	16	0.569309	Q9UPY3	DICER_HUMAN	DICER1	Endoribonuclease Dicer	0.893011	20.48	20.47	0.009564	0.06999	0.1367	16	0.654013	P51148	RAB5C_HUMAN	RAB5C	Ras-related protein Rab-5C	0.914666	21.25	21.24	0.008018	0.07338	0.1093	13	0.745609
												Q9BV68	RN126_HUMAN	RNF126	E3 ubiquitin-protein ligase RNF126	0.028455	16.61	16.85	-0.241	0.1001	2.408	16	0.071752	P61020	RAB5B_HUMAN	RAB5B	Ras-related protein Rab-5B	0.892823	19.46	19.47	-0.009629	0.07034	0.1369	16	0.654013	Q6ZWT7	MBOA2_HUMAN	MBOAT2	Lysophospholipid acyltransferase 2	0.914714	16.23	16.22	0.01689	0.1546	0.1092	13	0.745609
												Q9NWZ5	UCKL1_HUMAN	UCKL1	Uridine-cytidine kinase-like 1	0.339318	17.02	16.94	0.08444	0.08573	0.9849	16	0.400374	P09012	SNRPA_HUMAN	SNRPA	U1 small nuclear ribonucleoprotein A	0.892978	18.04	18.06	-0.01966	0.1438	0.1367	16	0.654013	P52948	NUP98_HUMAN	NUP98	Nuclear pore complex protein Nup98-Nup96	0.91534	21.03	21.03	-0.007768	0.07166	0.1084	13	0.745786
												P52566	GDIR2_HUMAN	ARHGDIB	Rho GDP-dissociation inhibitor 2	0.050895	17.14	16.87	0.268	0.127	2.111	16	0.10623	P55001	MFAP2_HUMAN	MFAP2	Microfibrillar-associated protein 2	0.893206	17.55	17.52	0.03002	0.2201	0.1364	16	0.654013	Q7RTV0	PHF5A_HUMAN	PHF5A	PHD finger-like domain-containing protein 5A	0.915213	20.03	20	0.03499	0.3223	0.1086	13	0.745786
												Q9NZC9	SMAL1_HUMAN	SMARCAL1	SWI/SNF-related matrix-associated actin-dependent regulator of chromatin subfamily A-like protein 1	0.263588	17.23	16.91	0.3242	0.2798	1.159	16	0.335203	Q96A83	COQA1_HUMAN	COL26A1	Collagen alpha-1(XXVI) chain	0.895046	20.38	20.4	-0.02171	0.162	0.134	16	0.655214	Q92599	SEPT8_HUMAN	SEPTIN8	Septin-8	0.916581	19.8	19.81	-0.01109	0.1038	0.1068	13	0.746631
												Q9P273	TEN3_HUMAN	TENM3	Teneurin-3	0.478162	16.64	16.51	0.1309	0.1802	0.7263	16	0.504878	P55011	S12A2_HUMAN	SLC12A2	Solute carrier family 12 member 2	0.895518	18.38	18.4	-0.01554	0.1165	0.1334	16	0.655414	Q13501	SQSTM_HUMAN	SQSTM1	Sequestosome-1	0.917631	21.38	21.39	-0.009422	0.08935	0.1054	13	0.747319
												Q13362	2A5G_HUMAN	PPP2R5C	Serine/threonine-protein phosphatase 2A 56 kDa regulatory subunit gamma isoform	0.233568	16.81	16.73	0.08372	0.06763	1.238	16	0.30675	Q9NXF1	TEX10_HUMAN	TEX10	Testis-expressed protein 10	0.897218	19.83	19.8	0.02506	0.1909	0.1312	16	0.656511	Q14684	RRP1B_HUMAN	RRP1B	Ribosomal RNA processing protein 1 homolog B	0.918305	22.32	22.33	-0.008004	0.07654	0.1046	13	0.747701
												Q9ULV3	CIZ1_HUMAN	CIZ1	Cip1-interacting zinc finger protein	0.095632	16.53	16.74	-0.2086	0.1178	1.771	16	0.163148	Q86UA1	PRP39_HUMAN	PRPF39	Pre-mRNA-processing factor 39	0.898284	15.07	15.1	-0.02983	0.2297	0.1299	16	0.657145	Q96FJ0	STALP_HUMAN	STAMBPL1	AMSH-like protease	0.919372	18.33	18.32	0.01605	0.1555	0.1032	13	0.748403
												Q10472	GALT1_HUMAN	GALNT1	Polypeptide N-acetylgalactosaminyltransferase 1	0.814128	17.04	16.98	0.0521	0.218	0.239	16	0.715707	Q8N1N4	K2C78_HUMAN	KRT78	Keratin, type II cytoskeletal 78	0.898711	20.81	20.79	0.01519	0.1175	0.1293	16	0.65731	Q9P2T1	GMPR2_HUMAN	GMPR2	GMP reductase 2	0.919609	18.71	18.7	0.006488	0.06305	0.1029	13	0.748429
												Q8IX18	DHX40_HUMAN	DHX40	Probable ATP-dependent RNA helicase DHX40	0.204426	16.93	16.76	0.1661	0.1255	1.323	16	0.278956	P17600	SYN1_HUMAN	SYN1	Synapsin-1	0.899713	16.1	16.12	-0.01405	0.1097	0.128	16	0.657897	P35749	MYH11_HUMAN	MYH11	Myosin-11	0.920387	22.93	22.93	0.007206	0.07071	0.1019	13	0.748857
												Q13637	RAB32_HUMAN	RAB32	Ras-related protein Rab-32	0.251948	17.03	16.74	0.297	0.2499	1.189	16	0.323244	Q8WXA9	SREK1_HUMAN	SREK1	Splicing regulatory glutamine/lysine-rich protein 1	0.90065	18.62	18.63	-0.007581	0.05977	0.1268	16	0.658434	Q09019	DMWD_HUMAN	DMWD	Dystrophia myotonica WD repeat-containing protein	0.920546	17.17	17.15	0.01742	0.1713	0.1017	13	0.748857
												O75912	DGKI_HUMAN	DGKI	Diacylglycerol kinase iota	0.091537	16.31	16.72	-0.4109	0.2289	1.795	16	0.158542	Q6PFW1	VIP1_HUMAN	PPIP5K1	Inositol hexakisphosphate and diphosphoinositol-pentakisphosphate kinase 1	0.901361	21.36	21.38	-0.02276	0.1807	0.1259	16	0.658731	O43182	RHG06_HUMAN	ARHGAP6	Rho GTPase-activating protein 6	0.92148	22.7	22.68	0.01376	0.1369	0.1005	13	0.749116
												Q9UK96	FBX10_HUMAN	FBXO10	F-box only protein 10	0.629044	16.57	16.76	-0.184	0.3737	0.4925	16	0.608544	Q8N392	RHG18_HUMAN	ARHGAP18	Rho GTPase-activating protein 18	0.901457	14.54	14.52	0.02242	0.1783	0.1258	16	0.658731	P46940	IQGA1_HUMAN	IQGAP1	Ras GTPase-activating-like protein IQGAP1	0.921094	19.84	19.83	0.01003	0.09927	0.101	13	0.749116
												Q9H7Z3	NRDE2_HUMAN	NRDE2	Nuclear exosome regulator NRDE2	0.221957	16.86	16.58	0.2791	0.2197	1.271	16	0.295509	Q9Y3Q8	T22D4_HUMAN	TSC22D4	TSC22 domain family protein 4	0.901876	21.65	21.66	-0.008884	0.07093	0.1253	16	0.65889	O95081	AGFG2_HUMAN	AGFG2	Arf-GAP domain and FG repeat-containing protein 2	0.921287	17.67	17.65	0.01485	0.1474	0.1007	13	0.749116
												Q9H204	MED28_HUMAN	MED28	Mediator of RNA polymerase II transcription subunit 28	0.131056	17.17	16.95	0.2209	0.1388	1.592	16	0.204227	P35251	RFC1_HUMAN	RFC1	Replication factor C subunit 1	0.902513	19.4	19.43	-0.0302	0.2426	0.1244	16	0.659208	P49327	FAS_HUMAN	FASN	Fatty acid synthase	0.922196	23.43	23.43	0.002193	0.02202	0.09958	13	0.749531
												Q4VC31	MIX23_HUMAN	MIX23	Protein MIX23	0.021047	17.21	16.8	0.4119	0.161	2.558	16	0.05865	P51580	TPMT_HUMAN	TPMT	Thiopurine S-methyltransferase	0.904319	18.95	18.97	-0.0249	0.2039	0.1221	16	0.660381	Q5UIP0	RIF1_HUMAN	RIF1	Telomere-associated protein RIF1	0.92245	19.37	19.34	0.03645	0.3673	0.09925	13	0.749571
												Q09019	DMWD_HUMAN	DMWD	Dystrophia myotonica WD repeat-containing protein	0.49811	17.17	17.06	0.1043	0.1505	0.6932	16	0.520252	P57088	TMM33_HUMAN	TMEM33	Transmembrane protein 33	0.905152	19.7	19.71	-0.01201	0.0992	0.1211	16	0.660841	O95379	TFIP8_HUMAN	TNFAIP8	Tumor necrosis factor alpha-induced protein 8	0.922736	19.57	19.59	-0.01461	0.1478	0.09889	13	0.749636
												Q71F56	MD13L_HUMAN	MED13L	Mediator of RNA polymerase II transcription subunit 13-like	0.944803	16.74	16.74	-0.007472	0.1062	0.07033	16	0.784904	Q8N3L3	TXLNB_HUMAN	TXLNB	Beta-taxilin	0.906271	21.18	21.19	-0.01336	0.1117	0.1196	16	0.661511	P30038	AL4A1_HUMAN	ALDH4A1	Delta-1-pyrroline-5-carboxylate dehydrogenase, mitochondrial	0.922947	23.54	23.54	0.004568	0.04632	0.09862	13	0.74964
												Q9NS84	CHST7_HUMAN	CHST7	Carbohydrate sulfotransferase 7	0.938206	17.22	17.21	0.01422	0.1806	0.07875	16	0.78219	P51452	DUS3_HUMAN	DUSP3	Dual specificity protein phosphatase 3	0.906532	21.74	21.75	-0.01416	0.1187	0.1193	16	0.661554	P98170	XIAP_HUMAN	XIAP	E3 ubiquitin-protein ligase XIAP	0.923382	19.39	19.39	0.007421	0.07568	0.09806	13	0.749827
												O95677	EYA4_HUMAN	EYA4	Eyes absent homolog 4	0.101432	16.22	16.59	-0.3689	0.2123	1.738	16	0.16999	Q9P227	RHG23_HUMAN	ARHGAP23	Rho GTPase-activating protein 23	0.907083	19.98	19.98	0.005628	0.04746	0.1186	16	0.661662	Q96GW9	SYMM_HUMAN	MARS2	Methionine--tRNA ligase, mitochondrial	0.924729	19.44	19.43	0.01415	0.1469	0.09633	13	0.750753
												P40424	PBX1_HUMAN	PBX1	Pre-B-cell leukemia transcription factor 1	0.16367	16.6	16.84	-0.2439	0.167	1.46	16	0.239065	P51957	NEK4_HUMAN	NEK4	Serine/threonine-protein kinase Nek4	0.906944	17.72	17.73	-0.01119	0.09425	0.1188	16	0.661662	P02679	FIBG_HUMAN	FGG	Fibrinogen gamma chain	0.92578	21.75	21.74	0.01468	0.1545	0.09498	13	0.751384
												O94888	UBXN7_HUMAN	UBXN7	UBX domain-containing protein 7	0.736505	16.8	16.72	0.07219	0.2108	0.3424	16	0.670418	Q9Y678	COPG1_HUMAN	COPG1	Coatomer subunit gamma-1	0.907992	23.2	23.21	-0.006948	0.05917	0.1174	16	0.662147	O15047	SET1A_HUMAN	SETD1A	Histone-lysine N-methyltransferase SETD1A	0.925918	19.33	19.35	-0.01381	0.1456	0.0948	13	0.751384
												P14859	PO2F1_HUMAN	POU2F1	POU domain, class 2, transcription factor 1	0.023703	17.16	16.72	0.4403	0.1762	2.499	16	0.063565	Q86SZ2	TPC6B_HUMAN	TRAPPC6B	Trafficking protein particle complex subunit 6B	0.908152	18.84	18.83	0.01136	0.09693	0.1172	16	0.662147	O00308	WWP2_HUMAN	WWP2	NEDD4-like E3 ubiquitin-protein ligase WWP2	0.927284	18.29	18.27	0.02025	0.2177	0.09305	13	0.752158
												Q9H773	DCTP1_HUMAN	DCTPP1	dCTP pyrophosphatase 1	0.372989	16.7	16.81	-0.1081	0.118	0.9165	16	0.428716	Q96MF7	NSE2_HUMAN	NSMCE2	E3 SUMO-protein ligase NSE2	0.909475	16.93	16.96	-0.03038	0.263	0.1155	16	0.662964	O60551	NMT2_HUMAN	NMT2	Glycylpeptide N-tetradecanoyltransferase 2	0.927094	17.35	17.33	0.01533	0.1643	0.09329	13	0.752158
												Q9P000	COMD9_HUMAN	COMMD9	COMM domain-containing protein 9	0.916145	17.23	17.21	0.02363	0.2209	0.107	16	0.770687	O75683	SURF6_HUMAN	SURF6	Surfeit locus protein 6	0.910772	18.04	18.05	-0.008523	0.07486	0.1139	16	0.663762	Q92616	GCN1_HUMAN	GCN1	eIF-2-alpha kinase activator GCN1	0.928385	22.48	22.48	-0.004566	0.04983	0.09163	13	0.752285
												O75330	HMMR_HUMAN	HMMR	Hyaluronan mediated motility receptor	0.896301	16.26	16.29	-0.02804	0.2117	0.1324	16	0.758291	Q658Y4	F91A1_HUMAN	FAM91A1	Protein FAM91A1	0.91238	18.97	18.98	-0.01139	0.1019	0.1118	16	0.664786	Q16513	PKN2_HUMAN	PKN2	Serine/threonine-protein kinase N2	0.928244	21.69	21.68	0.003989	0.04344	0.09182	13	0.752285
												Q9NR82	KCNQ5_HUMAN	KCNQ5	Potassium voltage-gated channel subfamily KQT member 5	0.537808	17.58	17.16	0.4202	0.6674	0.6297	16	0.548678	P18615	NELFE_HUMAN	NELFE	Negative elongation factor E	0.913328	18.45	18.44	0.009586	0.08669	0.1106	16	0.665329	O60831	PRAF2_HUMAN	PRAF2	PRA1 family protein 2	0.928329	17.86	17.87	-0.01156	0.1261	0.09171	13	0.752285
												Q13535	ATR_HUMAN	ATR	Serine/threonine-protein kinase ATR	0.675747	16.56	16.62	-0.06202	0.1456	0.4261	16	0.635053	O14795	UN13B_HUMAN	UNC13B	Protein unc-13 homolog B	0.914626	20.75	20.7	0.05052	0.4638	0.1089	16	0.665916	Q9P2D1	CHD7_HUMAN	CHD7	Chromodomain-helicase-DNA-binding protein 7	0.928472	17.16	17.17	-0.009162	0.1001	0.09152	13	0.752285
												Q5VV17	OTUD1_HUMAN	OTUD1	OTU domain-containing protein 1	0.056314	16.29	16.62	-0.3309	0.1608	2.058	16	0.114073	Q96DU7	IP3KC_HUMAN	ITPKC	Inositol-trisphosphate 3-kinase C	0.914743	19.21	19.21	-0.0065	0.05976	0.1088	16	0.665916	O75448	MED24_HUMAN	MED24	Mediator of RNA polymerase II transcription subunit 24	0.928	16.43	16.39	0.03401	0.3692	0.09213	13	0.752285
												Q86WG5	MTMRD_HUMAN	SBF2	Myotubularin-related protein 13	0.042474	16.94	16.64	0.3032	0.1375	2.204	16	0.093896	Q9NS15	LTBP3_HUMAN	LTBP3	Latent-transforming growth factor beta-binding protein 3	0.914606	18.77	18.75	0.0141	0.1294	0.1089	16	0.665916	Q9H4M9	EHD1_HUMAN	EHD1	EH domain-containing protein 1	0.929097	21.59	21.59	-0.004686	0.05165	0.09072	13	0.752625
												Q8WW01	SEN15_HUMAN	TSEN15	tRNA-splicing endonuclease subunit Sen15	0.567783	16.51	16.59	-0.07708	0.1321	0.5834	16	0.568656	Q92576	PHF3_HUMAN	PHF3	PHD finger protein 3	0.914976	18.8	18.79	0.006839	0.06305	0.1085	16	0.665937	Q01813	PFKAP_HUMAN	PFKP	ATP-dependent 6-phosphofructokinase, platelet type	0.929412	24.9	24.89	0.01058	0.1171	0.09032	13	0.752672
												Q9Y4H2	IRS2_HUMAN	IRS2	Insulin receptor substrate 2	0.798162	17.34	17.44	-0.1036	0.3985	0.26	16	0.708378	Q5R3I4	TTC38_HUMAN	TTC38	Tetratricopeptide repeat protein 38	0.91562	18.32	18.31	0.01827	0.1697	0.1076	16	0.666258	P10586	PTPRF_HUMAN	PTPRF	Receptor-type tyrosine-protein phosphatase F	0.929671	18.61	18.62	-0.01274	0.1416	0.08998	13	0.752672
												Q15633	TRBP2_HUMAN	TARBP2	RISC-loading complex subunit TARBP2	0.329244	16.82	16.56	0.2556	0.254	1.006	16	0.3913	O95819	M4K4_HUMAN	MAP4K4	Mitogen-activated protein kinase kinase kinase kinase 4	0.917041	22.52	22.53	-0.004101	0.03876	0.1058	16	0.667144	Q9H204	MED28_HUMAN	MED28	Mediator of RNA polymerase II transcription subunit 28	0.929775	17.17	17.19	-0.01663	0.1851	0.08985	13	0.752672
												O95857	TSN13_HUMAN	TSPAN13	Tetraspanin-13	0.747	16.77	16.81	-0.0397	0.121	0.3282	16	0.67606	P61160	ARP2_HUMAN	ACTR2	Actin-related protein 2	0.91742	21.49	21.48	0.007158	0.06795	0.1053	16	0.667272	Q9NY93	DDX56_HUMAN	DDX56	Probable ATP-dependent RNA helicase DDX56	0.930731	20.93	20.92	0.006358	0.07174	0.08862	13	0.753279
												Q6ZWT7	MBOA2_HUMAN	MBOAT2	Lysophospholipid acyltransferase 2	0.82471	16.23	16.26	-0.02769	0.123	0.2252	16	0.721154	Q96A65	EXOC4_HUMAN	EXOC4	Exocyst complex component 4	0.918291	22.23	22.23	0.0032	0.0307	0.1042	16	0.667719	P48643	TCPE_HUMAN	CCT5	T-complex protein 1 subunit epsilon	0.931434	23.47	23.46	0.007723	0.08804	0.08772	13	0.75368
												Q643R3	LPCT4_HUMAN	LPCAT4	Lysophospholipid acyltransferase LPCAT4	0.499331	16.91	16.59	0.3204	0.4635	0.6912	16	0.520822	Q13480	GAB1_HUMAN	GAB1	GRB2-associated-binding protein 1	0.918442	21.71	21.71	-0.003872	0.03722	0.104	16	0.667719	Q86V21	AACS_HUMAN	AACS	Acetoacetyl-CoA synthetase	0.932304	18	18	-0.007007	0.08091	0.08661	13	0.754218
												Q8IZ83	A16A1_HUMAN	ALDH16A1	Aldehyde dehydrogenase family 16 member A1	0.047947	16.49	16.73	-0.2411	0.1126	2.142	16	0.101744	Q9Y6Y0	NS1BP_HUMAN	IVNS1ABP	Influenza virus NS1A-binding protein	0.918661	21.35	21.36	-0.01017	0.098	0.1037	16	0.66773	P50991	TCPD_HUMAN	CCT4	T-complex protein 1 subunit delta	0.932556	23.88	23.88	0.004014	0.04653	0.08628	13	0.754254
												O95302	FKBP9_HUMAN	FKBP9	Peptidyl-prolyl cis-trans isomerase FKBP9	0.635272	16.76	16.68	0.07896	0.1633	0.4835	16	0.611495	P07919	QCR6_HUMAN	UQCRH	Cytochrome b-c1 complex subunit 6, mitochondrial	0.919428	21.94	21.94	0.004711	0.04584	0.1028	16	0.66814	P10515	ODP2_HUMAN	DLAT	Dihydrolipoyllysine-residue acetyltransferase component of pyruvate dehydrogenase complex, mitochondrial	0.933703	23.63	23.64	-0.007816	0.09216	0.08481	13	0.754712
												Q9UG01	IF172_HUMAN	IFT172	Intraflagellar transport protein 172 homolog	0.837816	17.81	17.7	0.1083	0.5207	0.208	16	0.729588	Q9NPQ8	RIC8A_HUMAN	RIC8A	Synembryn-A	0.920331	21	20.98	0.01084	0.1067	0.1016	16	0.668647	O95671	ASML_HUMAN	ASMTL	Probable bifunctional dTTP/UTP pyrophosphatase/methyltransferase protein	0.933744	21.05	21.06	-0.003592	0.04237	0.08476	13	0.754712
												O15270	SPTC2_HUMAN	SPTLC2	Serine palmitoyltransferase 2	0.893483	16.91	16.95	-0.03849	0.2829	0.136	16	0.756755	P10155	RO60_HUMAN	RO60	RNA-binding protein RO60	0.920961	21	20.99	0.01126	0.1117	0.1008	16	0.668957	Q9NNW5	WDR6_HUMAN	WDR6	WD repeat-containing protein 6	0.93358	19.77	19.75	0.0202	0.2377	0.08497	13	0.754712
												P49116	NR2C2_HUMAN	NR2C2	Nuclear receptor subfamily 2 group C member 2	0.292618	16.94	16.73	0.2086	0.1917	1.088	16	0.360494	Q9NS73	MBIP1_HUMAN	MBIP	MAP3K12-binding inhibitory protein 1	0.92195	16.24	16.17	0.06607	0.6638	0.09953	16	0.669527	O00470;O14770	MEIS1_HUMAN;MEIS2_HUMAN	MEIS1;MEIS2	Homeobox protein Meis1	0.93439	18.2	18.2	-0.007645	0.09109	0.08393	13	0.755067
												Q96BW5	PTER_HUMAN	PTER	Phosphotriesterase-related protein	0.76784	16.73	16.77	-0.04191	0.1396	0.3003	16	0.689467	Q9Y394	DHRS7_HUMAN	DHRS7	Dehydrogenase/reductase SDR family member 7	0.922789	18.76	18.75	0.007181	0.07293	0.09846	16	0.669988	P41250	GARS_HUMAN	GARS1	Glycine--tRNA ligase	0.934826	22.77	22.76	0.01276	0.153	0.08337	13	0.755252
												Q75N03	HAKAI_HUMAN	CBLL1	E3 ubiquitin-protein ligase Hakai	0.381654	16.68	16.83	-0.1486	0.1651	0.8996	16	0.43549	Q52LJ0	FA98B_HUMAN	FAM98B	Protein FAM98B	0.923596	20.92	20.91	0.01135	0.1165	0.09743	16	0.670425	P20338	RAB4A_HUMAN	RAB4A	Ras-related protein Rab-4A	0.935276	18	18.03	-0.02685	0.3243	0.08279	13	0.755281
												Q68DK7	MSL1_HUMAN	MSL1	Male-specific lethal 1 homolog	0.019744	16.75	16.41	0.3452	0.1333	2.59	16	0.056263	Q99832	TCPH_HUMAN	CCT7	T-complex protein 1 subunit eta	0.924342	23.09	23.08	0.005219	0.0541	0.09647	16	0.670728	Q9Y2B5	VP9D1_HUMAN	VPS9D1	VPS9 domain-containing protein 1	0.935162	18.1	18.03	0.07232	0.872	0.08294	13	0.755281
												Q9BXJ3	C1QT4_HUMAN	C1QTNF4	Complement C1q tumor necrosis factor-related protein 4	0.348727	16.37	16.47	-0.1045	0.1082	0.9654	16	0.40854	P26640	SYVC_HUMAN	VARS1	Valine--tRNA ligase	0.924627	22.33	22.33	-0.00446	0.04641	0.09611	16	0.670728	P06733	ENOA_HUMAN	ENO1	Alpha-enolase	0.936199	24.26	24.27	-0.01308	0.1603	0.08161	13	0.75529
												Q9UJ14	GGT7_HUMAN	GGT7	Glutathione hydrolase 7	0.137672	18.47	17.69	0.7807	0.4996	1.563	16	0.210777	Q96T37	RBM15_HUMAN	RBM15	RNA-binding protein 15	0.924525	20.74	20.73	0.005138	0.05338	0.09624	16	0.670728	Q7Z392	TPC11_HUMAN	TRAPPC11	Trafficking protein particle complex subunit 11	0.93598	21.48	21.49	-0.007298	0.08911	0.08189	13	0.75529
												Q53EU6	GPAT3_HUMAN	GPAT3	Glycerol-3-phosphate acyltransferase 3	0.090311	17.02	16.62	0.4014	0.2227	1.803	16	0.157287	P20020	AT2B1_HUMAN	ATP2B1	Plasma membrane calcium-transporting ATPase 1	0.924898	19.88	19.89	-0.009101	0.09504	0.09576	16	0.670776	Q8WWC4	MAIP1_HUMAN	MAIP1	m-AAA protease-interacting protein 1, mitochondrial	0.936321	20.64	20.64	0.007242	0.08891	0.08145	13	0.75529
												O60934	NBN_HUMAN	NBN	Nibrin	0.17359	16.99	16.8	0.1894	0.133	1.424	16	0.249312	O95379	TFIP8_HUMAN	TNFAIP8	Tumor necrosis factor alpha-induced protein 8	0.925529	19.57	19.56	0.01131	0.1191	0.09496	16	0.671086	P27448	MARK3_HUMAN	MARK3	MAP/microtubule affinity-regulating kinase 3	0.936193	19.49	19.5	-0.01147	0.1406	0.08162	13	0.75529
												Q8WVE0	EFMT1_HUMAN	EEF1AKMT1	EEF1A lysine methyltransferase 1	0.688765	16.57	16.64	-0.07641	0.1873	0.4079	16	0.643661	Q8TDD1	DDX54_HUMAN	DDX54	ATP-dependent RNA helicase DDX54	0.926038	21.2	21.21	-0.01233	0.1308	0.0943	16	0.671254	Q92567	F168A_HUMAN	FAM168A	Protein FAM168A	0.936202	18.6	18.59	0.01826	0.2238	0.08161	13	0.75529
												O75335	LIPA4_HUMAN	PPFIA4	Liprin-alpha-4	0.573033	16.43	16.3	0.1286	0.2235	0.5754	16	0.572396	Q8TDH9	BL1S5_HUMAN	BLOC1S5	Biogenesis of lysosome-related organelles complex 1 subunit 5	0.926171	18.33	18.34	-0.007092	0.07534	0.09413	16	0.671254	P13797	PLST_HUMAN	PLS3	Plastin-3	0.936713	20.79	20.78	0.008798	0.1087	0.08095	13	0.755438
												Q86VI3	IQGA3_HUMAN	IQGAP3	Ras GTPase-activating-like protein IQGAP3	0.665079	16.53	16.6	-0.07611	0.1726	0.441	16	0.630323	Q99543	DNJC2_HUMAN	DNAJC2	DnaJ homolog subfamily C member 2	0.928867	21.19	21.19	-0.00598	0.06594	0.09069	16	0.672777	Q9BVJ6	UT14A_HUMAN	UTP14A	U3 small nucleolar RNA-associated protein 14 homolog A	0.937056	17.78	17.68	0.1029	1.278	0.08051	13	0.755472
												Q9ULG1	INO80_HUMAN	INO80	Chromatin-remodeling ATPase INO80	0.090164	17.09	16.77	0.3189	0.1768	1.804	16	0.157103	Q7Z4H7	HAUS6_HUMAN	HAUS6	HAUS augmin-like complex subunit 6	0.928829	18.7	18.7	0.007747	0.08538	0.09073	16	0.672777	P16455	MGMT_HUMAN	MGMT	Methylated-DNA--protein-cysteine methyltransferase	0.937392	18.55	18.54	0.01045	0.1304	0.08008	13	0.755472
												Q02086	SP2_HUMAN	SP2	Transcription factor Sp2	0.806472	16.2	16.14	0.05818	0.2336	0.2491	16	0.711466	P06241	FYN_HUMAN	FYN	Tyrosine-protein kinase Fyn	0.928889	17.38	17.4	-0.02349	0.2591	0.09066	16	0.672777	Q6YP21	KAT3_HUMAN	KYAT3	Kynurenine--oxoglutarate transaminase 3	0.937583	18.45	18.46	-0.007587	0.09503	0.07984	13	0.755472
												Q99666	RGPD5_HUMAN	RGPD6	RANBP2-like and GRIP domain-containing protein 5/6	0.730275	16.78	16.71	0.06596	0.188	0.3509	16	0.667112	Q01968	OCRL_HUMAN	OCRL	Inositol polyphosphate 5-phosphatase OCRL	0.930819	21.52	21.49	0.02774	0.3145	0.08819	16	0.673729	Q9P2Q2	FRM4A_HUMAN	FRMD4A	FERM domain-containing protein 4A	0.937415	13.81	13.82	-0.01545	0.193	0.08005	13	0.755472
												Q6NW34	NEPRO_HUMAN	NEPRO	Nucleolus and neural progenitor protein	0.120551	16.35	16.75	-0.4067	0.248	1.64	16	0.191491	Q5JTH9	RRP12_HUMAN	RRP12	RRP12-like protein	0.930643	21.31	21.32	-0.007054	0.07979	0.08842	16	0.673729	Q5HYW2	NHSL2_HUMAN	NHSL2	NHS-like protein 2	0.938276	20.68	20.68	-0.002809	0.03558	0.07895	13	0.755864
												Q9BWE0	REPI1_HUMAN	REPIN1	Replication initiator 1	0.979201	16.57	16.58	-0.003419	0.1291	0.02648	16	0.803501	Q7L592	NDUF7_HUMAN	NDUFAF7	Protein arginine methyltransferase NDUFAF7, mitochondrial	0.930676	19.5	19.51	-0.008068	0.09129	0.08837	16	0.673729	Q13363	CTBP1_HUMAN	CTBP1	C-terminal-binding protein 1	0.939006	20.28	20.29	-0.01133	0.1453	0.07801	13	0.756285
												Q6AI12	ANR40_HUMAN	ANKRD40	Ankyrin repeat domain-containing protein 40	0.447526	16.1	16.31	-0.2055	0.264	0.7787	16	0.483067	Q13795	ARFRP_HUMAN	ARFRP1	ADP-ribosylation factor-related protein 1	0.931384	18.34	18.32	0.02044	0.2337	0.08747	16	0.673989	Q58WW2	DCAF6_HUMAN	DCAF6	DDB1- and CUL4-associated factor 6	0.939223	18.48	18.48	0.006219	0.08	0.07773	13	0.756292
												Q9Y5W9	SNX11_HUMAN	SNX11	Sorting nexin-11	0.319845	16.06	16.21	-0.1528	0.1488	1.027	16	0.383875	Q5VZP5	STYL2_HUMAN	STYXL2	Serine/threonine/tyrosine-interacting-like protein 2	0.932189	22.98	22.99	-0.007761	0.08979	0.08644	16	0.674274	Q9Y285	SYFA_HUMAN	FARSA	Phenylalanine--tRNA ligase alpha subunit	0.941182	20.73	20.72	0.006259	0.0832	0.07522	13	0.757702
												Q8N6G6	ATL1_HUMAN	ADAMTSL1	ADAMTS-like protein 1	0.059715	15.75	16.09	-0.3369	0.1663	2.027	16	0.118482	Q96LD4	TRI47_HUMAN	TRIM47	E3 ubiquitin-protein ligase TRIM47	0.932186	18.19	18.16	0.02998	0.3468	0.08644	16	0.674274	Q9Y6Y8	S23IP_HUMAN	SEC23IP	SEC23-interacting protein	0.941634	20.8	20.81	-0.009182	0.123	0.07464	13	0.757899
												Q15006	EMC2_HUMAN	EMC2	ER membrane protein complex subunit 2	0.479078	16.48	16.36	0.1226	0.1691	0.7247	16	0.505421	P18850	ATF6A_HUMAN	ATF6	Cyclic AMP-dependent transcription factor ATF-6 alpha	0.93258	19.12	19.13	-0.01107	0.1288	0.08594	16	0.674407	Q05DH4	FHI1A_HUMAN	FHIP1A	FHF complex subunit HOOK interacting protein 1A	0.942073	17.44	17.39	0.05166	0.6973	0.07408	13	0.758085
												Q6ICG6	K0930_HUMAN	KIAA0930	Uncharacterized protein KIAA0930	0.082494	16.5	16.18	0.3152	0.1702	1.852	16	0.147481	P42566	EPS15_HUMAN	EPS15	Epidermal growth factor receptor substrate 15	0.933768	21.82	21.83	-0.005787	0.06854	0.08442	16	0.675052	Q5TZA2	CROCC_HUMAN	CROCC	Rootletin	0.943328	24.08	24.06	0.0245	0.3381	0.07247	13	0.75876
												P40121	CAPG_HUMAN	CAPG	Macrophage-capping protein	0.19541	15.99	16.2	-0.2082	0.1541	1.351	16	0.270069	Q9NZM3	ITSN2_HUMAN	ITSN2	Intersectin-2	0.933883	20.31	20.32	-0.01335	0.1585	0.08428	16	0.675052	P51956	NEK3_HUMAN	NEK3	Serine/threonine-protein kinase Nek3	0.9433	18.79	18.78	0.01425	0.1966	0.07251	13	0.75876
												Q9H7P6	MB12B_HUMAN	MVB12B	Multivesicular body subunit 12B	0.746593	16.1	16.16	-0.06426	0.1954	0.3288	16	0.676016	O75821	EIF3G_HUMAN	EIF3G	Eukaryotic translation initiation factor 3 subunit G	0.934097	22.74	22.73	0.003494	0.0416	0.084	16	0.675058	Q4G0F5	VP26B_HUMAN	VPS26B	Vacuolar protein sorting-associated protein 26B	0.944259	18.97	18.98	-0.01129	0.1584	0.07128	13	0.759342
												P17600	SYN1_HUMAN	SYN1	Synapsin-1	0.14627	16.1	15.93	0.1718	0.1125	1.527	16	0.220723	Q5T200	ZC3HD_HUMAN	ZC3H13	Zinc finger CCCH domain-containing protein 13	0.934475	18.6	18.6	0.008506	0.1018	0.08352	16	0.675182	Q96S97	MYADM_HUMAN	MYADM	Myeloid-associated differentiation marker	0.944812	19.67	19.65	0.01967	0.2787	0.07057	13	0.759619
												Q12778	FOXO1_HUMAN	FOXO1	Forkhead box protein O1	0.225282	16.54	16.31	0.2283	0.181	1.261	16	0.298082	P49916	DNLI3_HUMAN	LIG3	DNA ligase 3	0.935169	20.33	20.32	0.009348	0.1131	0.08263	16	0.675502	Q13573	SNW1_HUMAN	SNW1	SNW domain-containing protein 1	0.94613	19.22	19.23	-0.006652	0.09656	0.06888	13	0.760511
												P11802	CDK4_HUMAN	CDK4	Cyclin-dependent kinase 4	0.080129	15.84	16.31	-0.4696	0.2513	1.868	16	0.145178	P24468	COT2_HUMAN	NR2F2	COUP transcription factor 2	0.93533	18.08	18.09	-0.005653	0.06859	0.08243	16	0.675502	Q9H2M9	RBGPR_HUMAN	RAB3GAP2	Rab3 GTPase-activating protein non-catalytic subunit	0.946442	22.06	22.06	-0.004464	0.06518	0.06849	13	0.760528
												Q8N137	CNTRB_HUMAN	CNTROB	Centrobin	0.170827	16.76	17.2	-0.4428	0.3088	1.434	16	0.247319	Q93045	STMN2_HUMAN	STMN2	Stathmin-2	0.937053	23.81	23.8	0.01296	0.1615	0.08023	16	0.676598	Q9Y4A5	TRRAP_HUMAN	TRRAP	Transformation/transcription domain-associated protein	0.946569	20.39	20.38	0.007181	0.1051	0.06832	13	0.760528
												O14966	RAB7L_HUMAN	RAB29	Ras-related protein Rab-7L1	0.458961	16.38	16.53	-0.1544	0.2035	0.7589	16	0.491542	O76094	SRP72_HUMAN	SRP72	Signal recognition particle subunit SRP72	0.939935	22.03	22.03	0.002169	0.02833	0.07654	16	0.678488	P25054	APC_HUMAN	APC	Adenomatous polyposis coli protein	0.946937	20.63	20.62	0.002368	0.0349	0.06785	13	0.760656
												O95644	NFAC1_HUMAN	NFATC1	Nuclear factor of activated T-cells, cytoplasmic 1	0.942504	15.98	15.96	0.01577	0.2153	0.07326	16	0.783977	P50148	GNAQ_HUMAN	GNAQ	Guanine nucleotide-binding protein G(q) subunit alpha	0.940084	19.13	19.15	-0.01979	0.2592	0.07635	16	0.678488	Q6WCQ1	MPRIP_HUMAN	MPRIP	Myosin phosphatase Rho-interacting protein	0.94866	20.45	20.44	0.01401	0.2133	0.06564	13	0.761873
												Q8TBR7	TLC3A_HUMAN	TLCD3A	TLC domain-containing protein 3A	0.295771	16.11	16.26	-0.1534	0.1419	1.081	16	0.363282	O14602	IF1AY_HUMAN	EIF1AY	Eukaryotic translation initiation factor 1A, Y-chromosomal	0.940331	20.23	20.24	-0.009609	0.1264	0.07604	16	0.678516	Q6PIJ6	FBX38_HUMAN	FBXO38	F-box only protein 38	0.950481	21.69	21.68	0.006791	0.1073	0.06331	13	0.763167
												O75448	MED24_HUMAN	MED24	Mediator of RNA polymerase II transcription subunit 24	0.931919	16.43	16.45	-0.02628	0.3029	0.08678	16	0.77831	Q04695	K1C17_HUMAN	KRT17	Keratin, type I cytoskeletal 17	0.940908	23.02	23.01	0.0123	0.1634	0.0753	16	0.678604	Q8WXI9	P66B_HUMAN	GATAD2B	Transcriptional repressor p66-beta	0.95101	19.25	19.24	0.005528	0.08826	0.06264	13	0.763424
												Q96AT1	K1143_HUMAN	KIAA1143	Uncharacterized protein KIAA1143	0.580361	16.33	16.27	0.05853	0.1037	0.5643	16	0.577424	Q14517	FAT1_HUMAN	FAT1	Protocadherin Fat 1	0.941074	20.76	20.77	-0.0097	0.1292	0.07509	16	0.678604	Q27J81	INF2_HUMAN	INF2	Inverted formin-2	0.951337	21.53	21.52	0.008572	0.1378	0.06222	13	0.763519
												Q2TAA5	ALG11_HUMAN	ALG11	GDP-Man:Man(3)GlcNAc(2)-PP-Dol alpha-1,2-mannosyltransferase	0.728485	16.26	16.18	0.0816	0.231	0.3533	16	0.665974	Q9Y5U4	INSI2_HUMAN	INSIG2	Insulin-induced gene 2 protein	0.940962	17.96	17.97	-0.006593	0.08764	0.07523	16	0.678604	Q92610	ZN592_HUMAN	ZNF592	Zinc finger protein 592	0.951772	17.59	17.58	0.01006	0.1631	0.06166	13	0.763699
												Q92784	DPF3_HUMAN	DPF3	Zinc finger protein DPF3	0.503697	16.52	16.44	0.08054	0.1177	0.6841	16	0.524217	Q01518	CAP1_HUMAN	CAP1	Adenylyl cyclase-associated protein 1	0.941832	22.22	22.22	0.004619	0.06232	0.07412	16	0.679002	Q9HBM0	VEZA_HUMAN	VEZT	Vezatin	0.952768	21.53	21.53	-0.005467	0.09053	0.06038	13	0.764331
												Q7Z7K0	COXM1_HUMAN	CMC1	COX assembly mitochondrial protein homolog	0.586073	16.41	16.35	0.05805	0.1044	0.5557	16	0.581258	Q9UL33	TPC2L_HUMAN	TRAPPC2L	Trafficking protein particle complex subunit 2-like protein	0.942439	18.97	18.96	0.006584	0.08977	0.07335	16	0.67929	P31944	CASPE_HUMAN	CASP14	Caspase-14	0.953133	18.46	18.44	0.01481	0.2472	0.05992	13	0.764456
												P07199	CENPB_HUMAN	CENPB	Major centromere autoantigen B	0.647811	16.87	16.8	0.07308	0.157	0.4656	16	0.619555	P14324	FPPS_HUMAN	FDPS	Farnesyl pyrophosphate synthase	0.942726	21.24	21.24	0.004887	0.06696	0.07298	16	0.679347	O94913	PCF11_HUMAN	PCF11	Pre-mRNA cleavage complex 2 protein Pcf11	0.953805	19.21	19.21	-0.00924	0.1565	0.05906	13	0.764826
												Q70EK8	UBP53_HUMAN	USP53	Inactive ubiquitin carboxyl-terminal hydrolase 53	0.029436	16.76	16.34	0.4122	0.1724	2.391	16	0.073411	Q96T58	MINT_HUMAN	SPEN	Msx2-interacting protein	0.944597	22.56	22.57	-0.007056	0.09995	0.07059	16	0.680546	Q9H792	PEAK1_HUMAN	PEAK1	Inactive tyrosine-protein kinase PEAK1	0.956167	22.95	22.94	0.002919	0.0521	0.05603	13	0.765377
												Q8N9I9	DTX3_HUMAN	DTX3	Probable E3 ubiquitin-protein ligase DTX3	0.098391	15.64	16.12	-0.4832	0.2753	1.755	16	0.166629	Q9BXP5	SRRT_HUMAN	SRRT	Serrate RNA effector molecule homolog	0.945251	21.43	21.43	-0.004168	0.05975	0.06976	16	0.680867	Q9Y2L5	TPPC8_HUMAN	TRAPPC8	Trafficking protein particle complex subunit 8	0.956032	21.1	21.1	0.003316	0.05899	0.05621	13	0.765377
												Q8N653	LZTR1_HUMAN	LZTR1	Leucine-zipper-like transcriptional regulator 1	0.964104	16.09	16.08	0.006387	0.1397	0.04571	16	0.796731	O15198	SMAD9_HUMAN	SMAD9	Mothers against decapentaplegic homolog 9	0.946423	20.98	20.97	0.0131	0.192	0.06826	16	0.681562	Q13107	UBP4_HUMAN	USP4	Ubiquitin carboxyl-terminal hydrolase 4	0.955909	20.68	20.68	0.006974	0.1237	0.05636	13	0.765377
												Q04721	NOTC2_HUMAN	NOTCH2	Neurogenic locus notch homolog protein 2	0.090579	16.38	16.23	0.1453	0.0807	1.801	16	0.157608	Q9P2K5	MYEF2_HUMAN	MYEF2	Myelin expression factor 2	0.947892	25.02	25.01	0.004448	0.067	0.06639	16	0.68216	P80404	GABT_HUMAN	ABAT	4-aminobutyrate aminotransferase, mitochondrial	0.955292	20.21	20.19	0.0152	0.266	0.05715	13	0.765377
												Q6IE81	JADE1_HUMAN	JADE1	Protein Jade-1	0.255605	16.22	15.89	0.3292	0.2792	1.179	16	0.326935	P41236	IPP2_HUMAN	PPP1R2	Protein phosphatase inhibitor 2	0.948048	22.47	22.46	0.004938	0.0746	0.06619	16	0.68216	Q99570	PI3R4_HUMAN	PIK3R4	Phosphoinositide 3-kinase regulatory subunit 4	0.95617	19.17	19.18	-0.003613	0.06448	0.05603	13	0.765377
												Q8WYP3	RIN2_HUMAN	RIN2	Ras and Rab interactor 2	0.089124	16.59	16.36	0.2293	0.1267	1.81	16	0.155938	Q96SB4	SRPK1_HUMAN	SRPK1	SRSF protein kinase 1	0.948086	20.51	20.5	0.01021	0.1544	0.06614	16	0.68216	Q9BXI6	TB10A_HUMAN	TBC1D10A	TBC1 domain family member 10A	0.955678	19.09	19.09	-0.006285	0.1109	0.05666	13	0.765377
												Q7Z6J0	SH3R1_HUMAN	SH3RF1	E3 ubiquitin-protein ligase SH3RF1	0.588553	16.36	16.25	0.1161	0.2103	0.552	16	0.582658	Q9UDT6	CLIP2_HUMAN	CLIP2	CAP-Gly domain-containing linker protein 2	0.947646	18.81	18.81	-0.006029	0.09039	0.0667	16	0.68216	Q9Y4F3	MARF1_HUMAN	MARF1	Meiosis regulator and mRNA stability factor 1	0.954925	18.72	18.73	-0.005764	0.1	0.05762	13	0.765377
												Q9H9L4	KANL2_HUMAN	KANSL2	KAT8 regulatory NSL complex subunit 2	0.219129	16.02	15.82	0.2078	0.1625	1.279	16	0.292881	Q96ST2	IWS1_HUMAN	IWS1	Protein IWS1 homolog	0.949881	20.5	20.49	0.009037	0.1415	0.06385	16	0.683179	O95445	APOM_HUMAN	APOM	Apolipoprotein M	0.955671	18.35	18.36	-0.01632	0.2879	0.05667	13	0.765377
												Q9NQ29	LUC7L_HUMAN	LUC7L	Putative RNA-binding protein Luc7-like 1	0.154775	16.21	16.45	-0.2385	0.1597	1.493	16	0.229356	Q9Y2Z2	MTO1_HUMAN	MTO1	Protein MTO1 homolog, mitochondrial	0.949976	18.45	18.44	0.006443	0.1011	0.06373	16	0.683179	O75146	HIP1R_HUMAN	HIP1R	Huntingtin-interacting protein 1-related protein	0.95819	19.69	19.68	0.005853	0.1095	0.05344	13	0.766657
												A0A0U1RRL7	MMPOS_HUMAN	MMP24OS	Protein MMP24OS	0.018388	16.5	15.98	0.5141	0.1959	2.625	16	0.053634	Q7Z7M0	MEGF8_HUMAN	MEGF8	Multiple epidermal growth factor-like domains protein 8	0.950268	17.87	17.85	0.02663	0.4204	0.06336	16	0.683179	Q15464	SHB_HUMAN	SHB	SH2 domain-containing adapter protein B	0.958084	19.49	19.48	0.006535	0.122	0.05358	13	0.766657
												Q03188	CENPC_HUMAN	CENPC	Centromere protein C	0.154379	16.7	16.43	0.2677	0.179	1.495	16	0.228948	Q7Z5J4	RAI1_HUMAN	RAI1	Retinoic acid-induced protein 1	0.950335	17.33	17.34	-0.01094	0.1729	0.06327	16	0.683179	Q86TI2	DPP9_HUMAN	DPP9	Dipeptidyl peptidase 9	0.958594	17.71	17.73	-0.01203	0.2272	0.05293	13	0.766812
												Q96I15	SCLY_HUMAN	SCLY	Selenocysteine lyase	0.451332	16.37	16.28	0.09044	0.1171	0.7721	16	0.485926	Q02543	RL18A_HUMAN	RPL18A	60S ribosomal protein L18a	0.952185	24.6	24.61	-0.003232	0.05307	0.06091	16	0.684358	Q9NYF8	BCLF1_HUMAN	BCLAF1	Bcl-2-associated transcription factor 1	0.958865	22.42	22.43	-0.001806	0.03435	0.05258	13	0.766861
												Q9Y3A2	UTP11_HUMAN	UTP11	Probable U3 small nucleolar RNA-associated protein 11	0.883328	16.62	16.6	0.02583	0.1732	0.1491	16	0.752763	P61006	RAB8A_HUMAN	RAB8A	Ras-related protein Rab-8A	0.9528	20.47	20.48	-0.004514	0.07508	0.06013	16	0.68465	P02656	APOC3_HUMAN	APOC3	Apolipoprotein C-III	0.959985	20.09	20.1	-0.008897	0.1739	0.05115	13	0.767292
												Q92828	COR2A_HUMAN	CORO2A	Coronin-2A	0.225082	15.82	16.1	-0.2816	0.2231	1.262	16	0.298082	Q9UIG0	BAZ1B_HUMAN	BAZ1B	Tyrosine-protein kinase BAZ1B	0.953018	19.82	19.82	-0.006947	0.1161	0.05985	16	0.684657	Q8IY67	RAVR1_HUMAN	RAVER1	Ribonucleoprotein PTB-binding 1	0.960035	19.66	19.67	-0.005122	0.1003	0.05108	13	0.767292
												Q9UL40	ZN346_HUMAN	ZNF346	Zinc finger protein 346	0.65784	16.5	16.44	0.06065	0.1344	0.4513	16	0.626449	O95639	CPSF4_HUMAN	CPSF4	Cleavage and polyadenylation specificity factor subunit 4	0.953465	21.66	21.67	-0.007519	0.1268	0.05928	16	0.684778	Q96CN9	GCC1_HUMAN	GCC1	GRIP and coiled-coil domain-containing protein 1	0.959664	18.79	18.78	0.00997	0.1934	0.05156	13	0.767292
												Q13671	RIN1_HUMAN	RIN1	Ras and Rab interactor 1	0.794502	16.57	16.53	0.04728	0.1785	0.2649	16	0.70602	O95870	ABHGA_HUMAN	ABHD16A	Phosphatidylserine lipase ABHD16A	0.953605	18.15	18.14	0.007854	0.1329	0.0591	16	0.684778	P0C7T5	ATX1L_HUMAN	ATXN1L	Ataxin-1-like	0.960351	17.96	17.95	0.009762	0.1926	0.05068	13	0.767376
												P16383	GCFC2_HUMAN	GCFC2	Intron Large complex component GCFC2	0.785799	17.49	17.73	-0.2431	0.8796	0.2764	16	0.699876	P62070	RRAS2_HUMAN	RRAS2	Ras-related protein R-Ras2	0.954587	21.16	21.16	-0.003442	0.05951	0.05785	16	0.685276	P51452	DUS3_HUMAN	DUSP3	Dual specificity protein phosphatase 3	0.962339	21.74	21.75	-0.006142	0.1276	0.04814	13	0.768796
												P04035	HMDH_HUMAN	HMGCR	3-hydroxy-3-methylglutaryl-coenzyme A reductase	0.436471	15.88	16.03	-0.1497	0.1876	0.7981	16	0.475483	Q96KA5	CLP1L_HUMAN	CLPTM1L	Lipid scramblase CLPTM1L	0.954716	17.04	17.02	0.01072	0.1858	0.05768	16	0.685276	P01116	RASK_HUMAN	KRAS	GTPase KRas	0.963983	21.14	21.13	0.006558	0.1425	0.04603	13	0.769604
												Q9Y5Z7	HCFC2_HUMAN	HCFC2	Host cell factor 2	0.060841	16.45	16.07	0.3791	0.188	2.017	16	0.120211	Q9H8H0	NOL11_HUMAN	NOL11	Nucleolar protein 11	0.955797	19.39	19.39	-0.003509	0.06232	0.0563	16	0.685902	Q9HBD1	RC3H2_HUMAN	RC3H2	Roquin-2	0.963909	20.16	20.16	-0.006364	0.138	0.04613	13	0.769604
												Q8N6N3	CA052_HUMAN	C1orf52	UPF0690 protein C1orf52	0.058891	16.19	15.84	0.3504	0.1723	2.034	16	0.117403	Q9Y3A3	PHOCN_HUMAN	MOB4	MOB-like protein phocein	0.957794	20	19.99	0.01114	0.2073	0.05376	16	0.687184	P85298	RHG08_HUMAN	ARHGAP8	Rho GTPase-activating protein 8	0.963698	19.2	19.2	-0.003837	0.0827	0.0464	13	0.769604
												P35670	ATP7B_HUMAN	ATP7B	Copper-transporting ATPase 2	0.397277	15.84	15.66	0.1827	0.21	0.8698	16	0.446962	Q86US8	EST1A_HUMAN	SMG6	Telomerase-binding protein EST1A	0.958688	18.18	18.17	0.008103	0.154	0.05262	16	0.687675	A1A4S6	RHG10_HUMAN	ARHGAP10	Rho GTPase-activating protein 10	0.965075	21.65	21.66	-0.008851	0.1983	0.04464	13	0.77023
												Q6PCB5	RSBNL_HUMAN	RSBN1L	Lysine-specific demethylase RSBN1L	0.540331	16.68	16.52	0.1582	0.2529	0.6257	16	0.550063	Q99622	C10_HUMAN	C12orf57	Protein C10	0.959205	20.13	20.13	0.006108	0.1175	0.05196	16	0.687745	Q9BQE5	APOL2_HUMAN	APOL2	Apolipoprotein L2	0.96519	18	18	0.006232	0.1401	0.04449	13	0.77023
												Q58EX2	SDK2_HUMAN	SDK2	Protein sidekick-2	0.448436	16.13	16.59	-0.4594	0.5911	0.7771	16	0.483548	Q9P1Y5	CAMP3_HUMAN	CAMSAP3	Calmodulin-regulated spectrin-associated protein 3	0.959077	19.35	19.34	0.003599	0.06905	0.05212	16	0.687745	Q69YN4	VIR_HUMAN	VIRMA	Protein virilizer homolog	0.967072	19.52	19.52	-0.003411	0.08104	0.04208	13	0.771564
												Q9NX58	LYAR_HUMAN	LYAR	Cell growth-regulating nucleolar protein	0.337571	16.89	16.62	0.2664	0.2695	0.9886	16	0.398811	Q5TDH0	DDI2_HUMAN	DDI2	Protein DDI1 homolog 2	0.961213	22.27	22.26	0.003	0.06073	0.0494	16	0.68897	Q96D71	REPS1_HUMAN	REPS1	RalBP1-associated Eps domain-containing protein 1	0.967385	21.36	21.36	-0.003007	0.07214	0.04168	13	0.771644
												Q5U5Q3	MEX3C_HUMAN	MEX3C	RNA-binding E3 ubiquitin-protein ligase MEX3C	0.047965	16.89	16.47	0.4212	0.1967	2.142	16	0.101744	P61626;cRAP-P61626	LYSC_HUMAN;cRAP-LYSC_HUMAN	LYZ;cRAP-LYZ	Lysozyme C	0.961335	20.7	20.72	-0.01232	0.2501	0.04924	16	0.68897	P62701	RS4X_HUMAN	RPS4X	40S ribosomal protein S4, X isoform	0.96908	25.24	25.24	-0.0025	0.06327	0.03952	13	0.772539
												O60687	SRPX2_HUMAN	SRPX2	Sushi repeat-containing protein SRPX2	0.58366	15.82	15.9	-0.08402	0.1502	0.5594	16	0.579943	Q9UEW8	STK39_HUMAN	STK39	STE20/SPS1-related proline-alanine-rich protein kinase	0.963574	22.95	22.95	0.002838	0.06117	0.04639	16	0.689451	P11532	DMD_HUMAN	DMD	Dystrophin	0.969375	23.02	23.02	-0.001021	0.02608	0.03914	13	0.772539
												Q13112	CAF1B_HUMAN	CHAF1B	Chromatin assembly factor 1 subunit B	0.421001	15.8	15.69	0.1086	0.1314	0.8259	16	0.463986	P16435	NCPR_HUMAN	POR	NADPH--cytochrome P450 reductase	0.963631	21.94	21.93	0.003054	0.06595	0.04632	16	0.689451	Q96AG4	LRC59_HUMAN	LRRC59	Leucine-rich repeat-containing protein 59	0.969559	22.89	22.9	-0.003696	0.095	0.0389	13	0.772539
												A6ND36	FA83G_HUMAN	FAM83G	Protein FAM83G	0.104963	15.71	15.53	0.1836	0.1068	1.719	16	0.174206	P43246	MSH2_HUMAN	MSH2	DNA mismatch repair protein Msh2	0.963493	22.01	22.01	0.002974	0.06398	0.04649	16	0.689451	Q96KQ7	EHMT2_HUMAN	EHMT2	Histone-lysine N-methyltransferase EHMT2	0.969565	18.07	18.06	0.007911	0.2034	0.0389	13	0.772539
												Q2TAA2	IAH1_HUMAN	IAH1	Isoamyl acetate-hydrolyzing esterase 1 homolog	0.388062	15.99	15.85	0.1391	0.1568	0.8873	16	0.44041	Q13136	LIPA1_HUMAN	PPFIA1	Liprin-alpha-1	0.96333	21.2	21.2	0.002918	0.06248	0.0467	16	0.689451	Q12774	ARHG5_HUMAN	ARHGEF5	Rho guanine nucleotide exchange factor 5	0.969336	17.15	17.16	-0.008104	0.2068	0.03919	13	0.772539
												Q9H1Y0	ATG5_HUMAN	ATG5	Autophagy protein 5	0.274248	15.75	15.63	0.1139	0.1006	1.132	16	0.344022	Q9BT78	CSN4_HUMAN	COPS4	COP9 signalosome complex subunit 4	0.96361	19.93	19.93	-0.004636	0.1	0.04634	16	0.689451	Q8IYB8	SUV3_HUMAN	SUPV3L1	ATP-dependent RNA helicase SUPV3L1, mitochondrial	0.970247	20.87	20.87	0.002359	0.06204	0.03802	13	0.772744
												Q14781	CBX2_HUMAN	CBX2	Chromobox protein homolog 2	0.806672	15.64	15.67	-0.03247	0.1305	0.2488	16	0.711477	P38432	COIL_HUMAN	COIL	Coilin	0.96347	19	18.99	0.003041	0.06537	0.04652	16	0.689451	Q5T0W9	FA83B_HUMAN	FAM83B	Protein FAM83B	0.970231	16.76	16.74	0.01396	0.367	0.03804	13	0.772744
												Q2YD98	UVSSA_HUMAN	UVSSA	UV-stimulated scaffold protein A	0.466155	15.52	15.72	-0.202	0.2705	0.7466	16	0.496077	O43516	WIPF1_HUMAN	WIPF1	WAS/WASL-interacting protein family member 1	0.963522	17.6	17.6	-0.004698	0.1011	0.04646	16	0.689451	O75882	ATRN_HUMAN	ATRN	Attractin	0.971739	17.75	17.75	0.002158	0.05976	0.03611	13	0.773764
												Q92597	NDRG1_HUMAN	NDRG1	Protein NDRG1	0.941458	15.7	15.69	0.01072	0.1437	0.0746	16	0.783676	Q9H8H2	DDX31_HUMAN	DDX31	Probable ATP-dependent RNA helicase DDX31	0.963687	17.62	17.61	0.01109	0.2398	0.04624	16	0.689451	Q9NUQ6	SPS2L_HUMAN	SPATS2L	SPATS2-like protein	0.97295	21.25	21.25	-0.002523	0.073	0.03457	13	0.773883
												P98082	DAB2_HUMAN	DAB2	Disabled homolog 2	0.688254	16.56	16.35	0.211	0.5163	0.4086	16	0.643404	Q7Z2W9	RM21_HUMAN	MRPL21	39S ribosomal protein L21, mitochondrial	0.964134	20	19.99	0.01403	0.3072	0.04568	16	0.68962	Q68E01	INT3_HUMAN	INTS3	Integrator complex subunit 3	0.972223	20.44	20.44	0.002737	0.07711	0.0355	13	0.773883
												Q9NUM4	T106B_HUMAN	TMEM106B	Transmembrane protein 106B	0.534138	15.34	15.43	-0.09259	0.1457	0.6354	16	0.546262	P15170	ERF3A_HUMAN	GSPT1	Eukaryotic peptide chain release factor GTP-binding subunit ERF3A	0.964406	25	25	0.002327	0.05133	0.04533	16	0.689664	O15144	ARPC2_HUMAN	ARPC2	Actin-related protein 2/3 complex subunit 2	0.972563	19.97	19.97	0.006004	0.1712	0.03506	13	0.773883
												Q9Y597	KCTD3_HUMAN	KCTD3	BTB/POZ domain-containing protein KCTD3	0.978231	16.25	16.25	-0.004104	0.1481	0.02772	16	0.803457	Q14112	NID2_HUMAN	NID2	Nidogen-2	0.965116	20.84	20.85	-0.003874	0.08722	0.04442	16	0.690021	Q99807	COQ7_HUMAN	COQ7	5-demethoxyubiquinone hydroxylase, mitochondrial	0.972918	19.69	19.69	0.005357	0.1548	0.03461	13	0.773883
												P00533	EGFR_HUMAN	EGFR	Epidermal growth factor receptor	0.316748	16.04	16.22	-0.1728	0.1672	1.033	16	0.380763	Q9BWW4	SSBP3_HUMAN	SSBP3	Single-stranded DNA-binding protein 3	0.966884	18.39	18.39	0.003024	0.07172	0.04217	16	0.691134	Q9H0R6	GATA_HUMAN	QRSL1	Glutamyl-tRNA(Gln) amidotransferase subunit A, mitochondrial	0.972342	19.44	19.44	0.004458	0.1261	0.03534	13	0.773883
												Q17R98	ZN827_HUMAN	ZNF827	Zinc finger protein 827	0.136497	16.07	15.74	0.3268	0.2085	1.568	16	0.209532	Q9Y3A2	UTP11_HUMAN	UTP11	Probable U3 small nucleolar RNA-associated protein 11	0.967554	16.62	16.61	0.007423	0.1797	0.04132	16	0.691462	O15084	ANR28_HUMAN	ANKRD28	Serine/threonine-protein phosphatase 6 regulatory ankyrin repeat subunit A	0.973319	21.87	21.87	0.003347	0.09817	0.0341	13	0.773955
												Q9BZD4	NUF2_HUMAN	NUF2	Kinetochore protein Nuf2	0.262751	16.28	15.78	0.5059	0.4358	1.161	16	0.334376	P63104	1433Z_HUMAN	YWHAZ	14-3-3 protein zeta/delta	0.967953	25.87	25.87	0.008409	0.2061	0.04081	16	0.691597	Q96I51	RCC1L_HUMAN	RCC1L	RCC1-like G exchanging factor-like protein	0.973676	19.56	19.55	0.004987	0.1482	0.03364	13	0.773955
												Q0VG06	FP100_HUMAN	FAAP100	Fanconi anemia core complex-associated protein 100	0.336757	15.9	15.76	0.1431	0.1445	0.9903	16	0.397974	Q9UG01	IF172_HUMAN	IFT172	Intraflagellar transport protein 172 homolog	0.968247	17.81	17.79	0.01636	0.4047	0.04043	16	0.691656	Q8IX07	FOG1_HUMAN	ZFPM1	Zinc finger protein ZFPM1	0.973501	18.26	18.26	0.003588	0.1059	0.03386	13	0.773955
												Q969V5	MUL1_HUMAN	MUL1	Mitochondrial ubiquitin ligase activator of NFKB 1	0.420528	16.82	16.53	0.2932	0.3546	0.8268	16	0.4636	P51398	RT29_HUMAN	DAP3	28S ribosomal protein S29, mitochondrial	0.968535	19.7	19.71	-0.009101	0.2271	0.04007	16	0.691711	Q9Y3B4	SF3B6_HUMAN	SF3B6	Splicing factor 3B subunit 6	0.974691	22.47	22.47	-0.003505	0.1084	0.03234	13	0.774546
												Q15054	DPOD3_HUMAN	POLD3	DNA polymerase delta subunit 3	0.199534	15.54	15.4	0.1477	0.1103	1.338	16	0.274264	Q15120	PDK3_HUMAN	PDK3	[Pyruvate dehydrogenase (acetyl-transferring)] kinase isozyme 3, mitochondrial	0.970776	22.36	22.35	0.005683	0.1527	0.03721	16	0.69302	P25325	THTM_HUMAN	MPST	3-mercaptopyruvate sulfurtransferase	0.974845	21.3	21.3	0.005885	0.1831	0.03214	13	0.774546
												Q8IXQ5	KLHL7_HUMAN	KLHL7	Kelch-like protein 7	0.76084	15.49	15.45	0.04003	0.1293	0.3096	16	0.684974	Q969G3	SMCE1_HUMAN	SMARCE1	SWI/SNF-related matrix-associated actin-dependent regulator of chromatin subfamily E member 1	0.971067	19.46	19.47	-0.002957	0.08025	0.03684	16	0.69302	Q9UKM9	RALY_HUMAN	RALY	RNA-binding protein Raly	0.975682	22.97	22.97	0.001384	0.04453	0.03107	13	0.774947
												Q96QU8	XPO6_HUMAN	XPO6	Exportin-6	0.414147	15.09	15.28	-0.1865	0.2224	0.8384	16	0.459652	Q9H2H8	PPIL3_HUMAN	PPIL3	Peptidyl-prolyl cis-trans isomerase-like 3	0.971213	18.78	18.77	0.006028	0.1644	0.03666	16	0.69302	P63010	AP2B1_HUMAN	AP2B1	AP-2 complex subunit beta	0.975987	22.16	22.16	-0.00145	0.04725	0.03068	13	0.774947
												P23229	ITA6_HUMAN	ITGA6	Integrin alpha-6	0.04969	16.1	15.76	0.336	0.1583	2.123	16	0.10455	Q9NXW2	DJB12_HUMAN	DNAJB12	DnaJ homolog subfamily B member 12	0.971021	18.05	18.05	0.004238	0.1148	0.0369	16	0.69302	P62745	RHOB_HUMAN	RHOB	Rho-related GTP-binding protein RhoB	0.975925	18.91	18.91	-0.003588	0.1166	0.03076	13	0.774947
												Q8WV24	PHLA1_HUMAN	PHLDA1	Pleckstrin homology-like domain family A member 1	0.043462	14.54	14.95	-0.4102	0.1871	2.193	16	0.095409	Q8IWI9	MGAP_HUMAN	MGA	MAX gene-associated protein	0.973314	19.11	19.11	0.003243	0.09545	0.03398	16	0.694368	Q6ZSR9	YJ005_HUMAN		Uncharacterized protein FLJ45252	0.976933	23.13	23.13	0.001964	0.06665	0.02948	13	0.775361
												Q86UA1	PRP39_HUMAN	PRPF39	Pre-mRNA-processing factor 39	0.659168	15.07	15.18	-0.1098	0.2444	0.4494	16	0.626781	P09471	GNAO_HUMAN	GNAO1	Guanine nucleotide-binding protein G(o) subunit alpha	0.973577	19.02	19.02	0.004357	0.1295	0.03364	16	0.694405	Q9H4L4	SENP3_HUMAN	SENP3	Sentrin-specific protease 3	0.976857	19.49	19.48	0.003899	0.1318	0.02957	13	0.775361
												Q15911	ZFHX3_HUMAN	ZFHX3	Zinc finger homeobox protein 3	0.433998	15.72	15.44	0.2826	0.3522	0.8025	16	0.473747	Q86VN1	VPS36_HUMAN	VPS36	Vacuolar protein-sorting-associated protein 36	0.97412	19.76	19.77	-0.004468	0.1356	0.03295	16	0.694641	Q9Y508	RN114_HUMAN	RNF114	E3 ubiquitin-protein ligase RNF114	0.977359	23.3	23.3	0.002107	0.07282	0.02893	13	0.77553
												Q96K31	CH076_HUMAN	C8orf76	Uncharacterized protein C8orf76	0.090669	15.64	15.25	0.3842	0.2134	1.8	16	0.157619	P21333	FLNA_HUMAN	FLNA	Filamin-A	0.974737	25.88	25.89	-0.00135	0.04197	0.03217	16	0.694929	P19623	SPEE_HUMAN	SRM	Spermidine synthase	0.977776	18.72	18.73	-0.006286	0.2214	0.0284	13	0.775692
												P48382	RFX5_HUMAN	RFX5	DNA-binding protein RFX5	0.77707	15.1	15.15	-0.05339	0.1854	0.288	16	0.694617	P52788	SPSY_HUMAN	SMS	Spermine synthase	0.975645	20.17	20.18	-0.002799	0.09026	0.03101	16	0.695425	Q8WX93	PALLD_HUMAN	PALLD	Palladin	0.979118	23.75	23.74	0.001539	0.05769	0.02668	13	0.775782
												Q13443	ADAM9_HUMAN	ADAM9	Disintegrin and metalloproteinase domain-containing protein 9	0.869089	15.22	15.15	0.06826	0.4076	0.1675	16	0.745637	O00151	PDLI1_HUMAN	PDLIM1	PDZ and LIM domain protein 1	0.97591	26.3	26.3	0.003114	0.1015	0.03067	16	0.695463	P16949	STMN1_HUMAN	STMN1	Stathmin	0.978691	23.52	23.51	0.003367	0.1236	0.02723	13	0.775782
												Q08999	RBL2_HUMAN	RBL2	Retinoblastoma-like protein 2	0.354546	16.42	15.76	0.658	0.6901	0.9534	16	0.413688	Q2TAL8	QRIC1_HUMAN	QRICH1	Transcriptional regulator QRICH1	0.976398	20.92	20.92	0.003301	0.1099	0.03005	16	0.695581	P46060	RAGP1_HUMAN	RANGAP1	Ran GTPase-activating protein 1	0.979148	21.28	21.29	-0.001296	0.04862	0.02664	13	0.775782
												A4D161	F221A_HUMAN	FAM221A	Protein FAM221A	0.9608	15.18	15.17	0.01546	0.3097	0.04993	16	0.794696	Q7Z6B7	SRGP1_HUMAN	SRGAP1	SLIT-ROBO Rho GTPase-activating protein 1	0.976499	18.84	18.84	-0.003618	0.1209	0.02992	16	0.695581	P02461	CO3A1_HUMAN	COL3A1	Collagen alpha-1(III) chain	0.979273	20.96	20.97	-0.003569	0.1348	0.02649	13	0.775782
												Q5VTE6	ANGE2_HUMAN	ANGEL2	Protein angel homolog 2	0.928479	14.88	14.89	-0.01334	0.1463	0.09118	16	0.77664	Q15751	HERC1_HUMAN	HERC1	Probable E3 ubiquitin-protein ligase HERC1	0.977239	21.28	21.28	-0.001381	0.04766	0.02898	16	0.695805	Q9BSU1	PHAF1_HUMAN	PHAF1	Phagosome assembly factor 1	0.978109	20	20	-0.002391	0.08548	0.02797	13	0.775782
												Q9H461	FZD8_HUMAN	FZD8	Frizzled-8	0.711984	15.29	15.22	0.07473	0.1988	0.3758	16	0.657127	P25098	ARBK1_HUMAN	GRK2	Beta-adrenergic receptor kinase 1	0.977133	20.06	20.07	-0.001646	0.05652	0.02911	16	0.695805	Q9UKA4	AKA11_HUMAN	AKAP11	A-kinase anchor protein 11	0.979533	20.02	20.02	0.001863	0.07123	0.02615	13	0.775782
												Q2KHR3	QSER1_HUMAN	QSER1	Glutamine and serine-rich protein 1	0.306187	15.18	15.47	-0.2846	0.2692	1.057	16	0.371976	Q13555	KCC2G_HUMAN	CAMK2G	Calcium/calmodulin-dependent protein kinase type II subunit gamma	0.977476	20.04	20.04	0.004291	0.1496	0.02868	16	0.695823	P42696	RBM34_HUMAN	RBM34	RNA-binding protein 34	0.978815	19.01	19.02	-0.003744	0.1383	0.02707	13	0.775782
												Q9NS73	MBIP1_HUMAN	MBIP	MAP3K12-binding inhibitory protein 1	0.280881	16.24	15.57	0.6703	0.6006	1.116	16	0.350132	Q8N5C8	TAB3_HUMAN	TAB3	TGF-beta-activated kinase 1 and MAP3K7-binding protein 3	0.978525	19.12	19.11	0.00504	0.1843	0.02734	16	0.696419	P23352	KALM_HUMAN	ANOS1	Anosmin-1	0.97959	18.33	18.33	0.004474	0.1716	0.02608	13	0.775782
												Q68CQ4	UTP25_HUMAN	UTP25	U3 small nucleolar RNA-associated protein 25 homolog	0.408936	15.23	15.08	0.1467	0.173	0.848	16	0.455744	Q16842	SIA4B_HUMAN	ST3GAL2	CMP-N-acetylneuraminate-beta-galactosamide-alpha-2,3-sialyltransferase 2	0.980069	18.13	18.12	0.003249	0.128	0.02538	16	0.697215	Q96ST2	IWS1_HUMAN	IWS1	Protein IWS1 homolog	0.980831	20.5	20.49	0.004179	0.1706	0.02449	13	0.776259
												O60268	K0513_HUMAN	KIAA0513	Uncharacterized protein KIAA0513	0.04421	14.8	15.23	-0.4267	0.1954	2.184	16	0.096379	Q8TBR7	TLC3A_HUMAN	TLCD3A	TLC domain-containing protein 3A	0.979969	16.11	16.12	-0.004418	0.1732	0.0255	16	0.697215	Q9H7D7	WDR26_HUMAN	WDR26	WD repeat-containing protein 26	0.980553	20.45	20.44	0.002898	0.1166	0.02485	13	0.776259
												Q8N0W4	NLGNX_HUMAN	NLGN4X	Neuroligin-4, X-linked	0.263667	15.51	15.3	0.208	0.1796	1.158	16	0.335203	P13611	CSPG2_HUMAN	VCAN	Versican core protein	0.980546	21.59	21.59	-0.00113	0.04562	0.02477	16	0.697402	Q14202	ZMYM3_HUMAN	ZMYM3	Zinc finger MYM-type protein 3	0.980675	20.48	20.48	0.003567	0.1445	0.02469	13	0.776259
												Q9H3Y8	PPDPF_HUMAN	PPDPF	Pancreatic progenitor cell differentiation and proliferation factor	0.264014	14.95	15.19	-0.2334	0.2016	1.158	16	0.335532	P19387	RPB3_HUMAN	POLR2C	DNA-directed RNA polymerase II subunit RPB3	0.981144	19.36	19.37	-0.001571	0.06545	0.02401	16	0.697675	Q4ADV7	RIC1_HUMAN	RIC1	Guanine nucleotide exchange factor subunit RIC1	0.981309	17.19	17.19	0.003154	0.1321	0.02388	13	0.776469
												Q8TCU6	PREX1_HUMAN	PREX1	Phosphatidylinositol 3,4,5-trisphosphate-dependent Rac exchanger 1 protein	0.024021	15.38	14.99	0.3846	0.1543	2.493	16	0.064188	Q9P266	JCAD_HUMAN	JCAD	Junctional cadherin 5-associated protein	0.981456	18.58	18.58	-0.00147	0.06226	0.02361	16	0.697675	Q9NS40	KCNH7_HUMAN	KCNH7	Potassium voltage-gated channel subfamily H member 7	0.981892	15.04	15.03	0.004146	0.1792	0.02314	13	0.776761
												O00512	BCL9_HUMAN	BCL9	B-cell CLL/lymphoma 9 protein	0.080224	15.22	14.94	0.2834	0.1517	1.868	16	0.145211	Q8IV50	LYSM2_HUMAN	LYSMD2	LysM and putative peptidoglycan-binding domain-containing protein 2	0.981568	18.14	18.15	-0.002762	0.1177	0.02347	16	0.697675	O96011	PX11B_HUMAN	PEX11B	Peroxisomal membrane protein 11B	0.982482	20.02	20.02	0.001916	0.0856	0.02238	13	0.776891
												P37275	ZEB1_HUMAN	ZEB1	Zinc finger E-box-binding homeobox 1	0.777012	15.74	15.54	0.1978	0.6867	0.288	16	0.694617	Q9H7D7	WDR26_HUMAN	WDR26	WD repeat-containing protein 26	0.982357	20.45	20.45	-0.002027	0.09023	0.02246	16	0.698085	A5PLN9	TPC13_HUMAN	TRAPPC13	Trafficking protein particle complex subunit 13	0.982306	19.1	19.11	-0.002213	0.09788	0.02261	13	0.776891
												Q9H4B6	SAV1_HUMAN	SAV1	Protein salvador homolog 1	0.633875	16.43	16.69	-0.262	0.5395	0.4855	16	0.610714	P62753	RS6_HUMAN	RPS6	40S ribosomal protein S6	0.983542	23.31	23.3	0.001309	0.06247	0.02095	16	0.698213	Q86U42	PABP2_HUMAN	PABPN1	Polyadenylate-binding protein 2	0.983112	20.42	20.42	0.002758	0.1278	0.02158	13	0.777127
												Q96LX8	ZN597_HUMAN	ZNF597	Zinc finger protein 597	0.867569	15.17	15.13	0.03649	0.2154	0.1694	16	0.745339	Q9ULJ8	NEB1_HUMAN	PPP1R9A	Neurabin-1	0.983099	20.42	20.42	0.00061	0.02835	0.02152	16	0.698213	Q12996	CSTF3_HUMAN	CSTF3	Cleavage stimulation factor subunit 3	0.983206	19.73	19.73	0.001516	0.07063	0.02146	13	0.777127
												Q9NS40	KCNH7_HUMAN	KCNH7	Potassium voltage-gated channel subfamily H member 7	0.63517	15.04	14.97	0.06808	0.1408	0.4837	16	0.611495	Q6IQ26	DEN5A_HUMAN	DENND5A	DENN domain-containing protein 5A	0.98374	18.61	18.61	-0.00295	0.1425	0.0207	16	0.698213	P17987	TCPA_HUMAN	TCP1	T-complex protein 1 subunit alpha	0.984043	23.59	23.59	0.003103	0.1522	0.02039	13	0.77762
												Q68BL7	OLM2A_HUMAN	OLFML2A	Olfactomedin-like protein 2A	0.392731	14.93	15.14	-0.2152	0.245	0.8784	16	0.444373	P00747	PLMN_HUMAN	PLG	Plasminogen	0.983761	18.08	18.08	-0.002933	0.1419	0.02067	16	0.698213	Q13011	ECH1_HUMAN	ECH1	Delta(3,5)-Delta(2,4)-dienoyl-CoA isomerase, mitochondrial	0.984433	22.14	22.14	-0.0009639	0.04846	0.01989	13	0.777726
												Q8NBK3	SUMF1_HUMAN	SUMF1	Formylglycine-generating enzyme	0.293189	14.75	15.06	-0.3118	0.2869	1.087	16	0.360946	O60551	NMT2_HUMAN	NMT2	Glycylpeptide N-tetradecanoyltransferase 2	0.983807	17.35	17.35	0.002854	0.1385	0.02062	16	0.698213	Q15046	SYK_HUMAN	KARS1	Lysine--tRNA ligase	0.984816	21.97	21.98	-0.00559	0.2881	0.0194	13	0.777726
												Q9BZC7	ABCA2_HUMAN	ABCA2	ATP-binding cassette sub-family A member 2	0.038549	15.03	14.75	0.2782	0.1234	2.254	16	0.087893	Q8NEF9	SRFB1_HUMAN	SRFBP1	Serum response factor-binding protein 1	0.983816	17.51	17.51	0.001811	0.0879	0.0206	16	0.698213	Q08J23	NSUN2_HUMAN	NSUN2	RNA cytosine C(5)-methyltransferase NSUN2	0.984663	21.7	21.7	-0.001577	0.08048	0.0196	13	0.777726
												Q8NDT2	RB15B_HUMAN	RBM15B	Putative RNA-binding protein 15B	0.18437	15.31	15.13	0.1709	0.1232	1.387	16	0.259819	Q5T653	RM02_HUMAN	MRPL2	39S ribosomal protein L2, mitochondrial	0.984217	20.04	20.05	-0.002013	0.1002	0.02009	16	0.698347	P83881	RL36A_HUMAN	RPL36A	60S ribosomal protein L36a	0.985144	23.12	23.11	0.001029	0.05423	0.01898	13	0.77778
												O95297	MPZL1_HUMAN	MPZL1	Myelin protein zero-like protein 1	0.032234	15.61	15.16	0.4523	0.1929	2.345	16	0.078018	Q9BQG2	NUD12_HUMAN	NUDT12	NAD-capped RNA hydrolase NUDT12	0.984703	19.75	19.75	-0.001262	0.06481	0.01948	16	0.69854	P02749	APOH_HUMAN	APOH	Beta-2-glycoprotein 1	0.985312	18.55	18.55	-0.001927	0.1027	0.01877	13	0.77778
												Q9Y6H5	SNCAP_HUMAN	SNCAIP	Synphilin-1	0.31936	14.98	14.72	0.2574	0.2504	1.028	16	0.383414	Q9Y508	RN114_HUMAN	RNF114	E3 ubiquitin-protein ligase RNF114	0.986192	23.3	23.3	-0.0009544	0.0543	0.01758	16	0.699446	Q96P11	NSUN5_HUMAN	NSUN5	28S rRNA (cytosine-C(5))-methyltransferase	0.985836	19.68	19.68	-0.001848	0.1021	0.0181	13	0.778026
												P62068	UBP46_HUMAN	USP46	Ubiquitin carboxyl-terminal hydrolase 46	0.039559	14.68	15.19	-0.5074	0.2264	2.241	16	0.089068	Q7Z3B4	NUP54_HUMAN	NUP54	Nucleoporin p54	0.987656	21.22	21.23	-0.001593	0.1014	0.01571	16	0.699727	Q9UNH7	SNX6_HUMAN	SNX6	Sorting nexin-6	0.986559	22.75	22.76	-0.003349	0.195	0.01717	13	0.778195
												Q9NPF5	DMAP1_HUMAN	DMAP1	DNA methyltransferase 1-associated protein 1	0.305573	14.97	14.81	0.1633	0.1543	1.058	16	0.371469	Q8IWA4	MFN1_HUMAN	MFN1	Mitofusin-1	0.987635	19.35	19.35	-0.001306	0.08294	0.01574	16	0.699727	Q96JI7	SPTCS_HUMAN	SPG11	Spatacsin	0.986268	20.54	20.54	-0.00141	0.08037	0.01754	13	0.778195
												P51826	AFF3_HUMAN	AFF3	AF4/FMR2 family member 3	0.275503	14.35	14.11	0.2414	0.2138	1.129	16	0.344908	P33527	MRP1_HUMAN	ABCC1	Multidrug resistance-associated protein 1	0.987246	18.49	18.49	-0.0017	0.1047	0.01624	16	0.699727	P19388	RPAB1_HUMAN	POLR2E	DNA-directed RNA polymerases I, II, and III subunit RPABC1	0.986691	20.01	20.01	-0.001944	0.1143	0.017	13	0.778195
												Q6P6B1	ERIC5_HUMAN	ERICH5	Glutamate-rich protein 5	0.997004	14.08	14.09	-0.0007678	0.2013	0.003815	16	0.811837	Q6AI08	HEAT6_HUMAN	HEATR6	HEAT repeat-containing protein 6	0.987138	18.19	18.19	0.002323	0.1419	0.01637	16	0.699727	Q86X10	RLGPB_HUMAN	RALGAPB	Ral GTPase-activating protein subunit beta	0.988541	20.86	20.86	-0.00202	0.138	0.01464	13	0.778981
												Q8IYS1	P20D2_HUMAN	PM20D2	Xaa-Arg dipeptidase	0.700592	14.3	14.35	-0.05689	0.1453	0.3915	16	0.65123	P40424	PBX1_HUMAN	PBX1	Pre-B-cell leukemia transcription factor 1	0.987488	16.6	16.6	-0.003098	0.1945	0.01593	16	0.699727	O43312	MTSS1_HUMAN	MTSS1	Protein MTSS 1	0.988386	17.91	17.91	0.001343	0.09053	0.01484	13	0.778981
												Q9UKI2	BORG2_HUMAN	CDC42EP3	Cdc42 effector protein 3	0.068476	14.79	14.4	0.3927	0.201	1.953	16	0.130631	Q9H939	PPIP2_HUMAN	PSTPIP2	Proline-serine-threonine phosphatase-interacting protein 2	0.988854	18.26	18.26	0.001619	0.1141	0.01419	16	0.700424	Q96EV8	DTBP1_HUMAN	DTNBP1	Dysbindin	0.988109	17.99	17.98	0.002689	0.177	0.01519	13	0.778981
												O14763	TR10B_HUMAN	TNFRSF10B	Tumor necrosis factor receptor superfamily member 10B	0.514859	15.57	15.4	0.1648	0.2475	0.6661	16	0.531834	Q14376	GALE_HUMAN	GALE	UDP-glucose 4-epimerase	0.989094	21.06	21.05	0.001779	0.1281	0.01388	16	0.700443	O43761	SNG3_HUMAN	SYNGR3	Synaptogyrin-3	0.98814	17.08	17.08	0.002973	0.1962	0.01515	13	0.778981
												Q969M7	UBE2F_HUMAN	UBE2F	NEDD8-conjugating enzyme UBE2F	0.268722	14.27	14.05	0.2177	0.19	1.146	16	0.339685	Q00535	CDK5_HUMAN	CDK5	Cyclin-dependent kinase 5	0.989603	18.46	18.47	-0.002486	0.1878	0.01324	16	0.700652	Q92523	CPT1B_HUMAN	CPT1B	Carnitine O-palmitoyltransferase 1, muscle isoform	0.988816	20.57	20.57	0.0009128	0.06388	0.01429	13	0.779029
												Q9P2Q2	FRM4A_HUMAN	FRMD4A	FERM domain-containing protein 4A	0.333971	13.81	13.94	-0.1376	0.1381	0.9962	16	0.3953	Q7Z2T5	TRM1L_HUMAN	TRMT1L	TRMT1-like protein	0.992036	19.27	19.27	-0.0008644	0.08526	0.01014	16	0.702114	Q9HCG8	CWC22_HUMAN	CWC22	Pre-mRNA-splicing factor CWC22 homolog	0.98956	20.52	20.52	0.001151	0.08625	0.01334	13	0.779447
												Q8N392	RHG18_HUMAN	ARHGAP18	Rho GTPase-activating protein 18	0.030688	14.54	14.06	0.4853	0.2048	2.37	16	0.075487	Q9NQ86	TRI36_HUMAN	TRIM36	E3 ubiquitin-protein ligase TRIM36	0.992096	17.77	17.77	0.001212	0.1205	0.01006	16	0.702114	Q9UKB1	FBW1B_HUMAN	FBXW11	F-box/WD repeat-containing protein 11	0.991006	20.61	20.6	0.008834	0.7687	0.01149	13	0.780417
												O15078	CE290_HUMAN	CEP290	Centrosomal protein of 290 kDa	0.123451	16.59	15.41	1.176	0.7234	1.626	16	0.194869	P30084	ECHM_HUMAN	ECHS1	Enoyl-CoA hydratase, mitochondrial	0.992662	22.71	22.71	0.0005233	0.05602	0.009342	16	0.702362	O00186	STXB3_HUMAN	STXBP3	Syntaxin-binding protein 3	0.992223	19.89	19.89	0.0007978	0.08029	0.009936	13	0.781207
												Q9H3R5	CENPH_HUMAN	CENPH	Centromere protein H	0.315498	13.77	14.01	-0.2349	0.2267	1.036	16	0.379623	Q5TEA3	DAAF9_HUMAN	DNAAF9	Dynein axonemal assembly factor 9	0.993312	18.06	18.06	0.00113	0.1327	0.008514	16	0.702671	O95140	MFN2_HUMAN	MFN2	Mitofusin-2	0.992798	21.1	21.1	-0.001101	0.1196	0.009201	13	0.781323
												P05067	A4_HUMAN	APP	Amyloid-beta precursor protein	0.189452	13.47	13.78	-0.3065	0.2236	1.371	16	0.264253	P40261	NNMT_HUMAN	NNMT	Nicotinamide N-methyltransferase	0.99524	21.3	21.3	0.0005544	0.0915	0.00606	16	0.703883	O75347	TBCA_HUMAN	TBCA	Tubulin-specific chaperone A	0.992624	20.59	20.59	0.001764	0.1872	0.009424	13	0.781323
												Q9NZJ0	DTL_HUMAN	DTL	Denticleless protein homolog	0.614743	13.94	14.01	-0.06949	0.1354	0.5133	16	0.598829	Q9ULM3	YETS2_HUMAN	YEATS2	YEATS domain-containing protein 2	0.996228	20.74	20.74	-0.0002967	0.06178	0.004802	16	0.704235	O96000	NDUBA_HUMAN	NDUFB10	NADH dehydrogenase [ubiquinone] 1 beta subcomplex subunit 10	0.993895	19.94	19.94	0.0008461	0.1085	0.0078	13	0.782017
												Q96RT8	GCP5_HUMAN	TUBGCP5	Gamma-tubulin complex component 5	0.405634	13.87	14.07	-0.1996	0.2337	0.8541	16	0.453671	O43772	MCAT_HUMAN	SLC25A20	Mitochondrial carnitine/acylcarnitine carrier protein	0.996349	20.07	20.07	0.0004211	0.0906	0.004648	16	0.704235	P15927	RFA2_HUMAN	RPA2	Replication protein A 32 kDa subunit	0.994192	19.96	19.96	0.0009589	0.1292	0.007421	13	0.782027
												Q9H6T0	ESRP2_HUMAN	ESRP2	Epithelial splicing regulatory protein 2	0.929698	13.19	13.17	0.01343	0.1498	0.08962	16	0.776884	P30825	CTR1_HUMAN	SLC7A1	High affinity cationic amino acid transporter 1	0.996383	17.6	17.6	0.0007278	0.1581	0.004604	16	0.704235	Q7L8L6	FAKD5_HUMAN	FASTKD5	FAST kinase domain-containing protein 5, mitochondrial	0.994337	19.61	19.61	-0.0003583	0.04953	0.007235	13	0.782027
												Q96GM5	SMRD1_HUMAN	SMARCD1	SWI/SNF-related matrix-associated actin-dependent regulator of chromatin subfamily D member 1	0.101114	17.02	16.01	1.006	0.5785	1.74	16	0.169608	O14548	COX7R_HUMAN	COX7A2L	Cytochrome c oxidase subunit 7A-related protein, mitochondrial	0.996907	20.12	20.12	-0.0007267	0.1845	0.003938	16	0.704453	Q96DI7	SNR40_HUMAN	SNRNP40	U5 small nuclear ribonucleoprotein 40 kDa protein	0.995221	21.25	21.25	-0.0008472	0.1387	0.006106	13	0.782312
																								P18031	PTN1_HUMAN	PTPN1	Tyrosine-protein phosphatase non-receptor type 1	0.997207	20.93	20.93	0.0004722	0.1328	0.003555	16	0.704461	P23193	TCEA1_HUMAN	TCEA1	Transcription elongation factor A protein 1	0.995342	20.4	20.4	0.0003939	0.06619	0.005951	13	0.782312
																								P40818	UBP8_HUMAN	USP8	Ubiquitin carboxyl-terminal hydrolase 8	0.997347	20.42	20.42	0.0002289	0.06776	0.003378	16	0.704461	Q8N653	LZTR1_HUMAN	LZTR1	Leucine-zipper-like transcriptional regulator 1	0.995133	16.09	16.09	0.001083	0.1742	0.006218	13	0.782312
																								Q96JN8	NEUL4_HUMAN	NEURL4	Neuralized-like protein 4	0.99816	18.76	18.76	-0.0001922	0.08207	0.002342	16	0.704732	Q68CZ2	TENS3_HUMAN	TNS3	Tensin-3	0.996328	19.67	19.67	-0.00026	0.05542	0.004691	13	0.782918
																								Q8N6G6	ATL1_HUMAN	ADAMTSL1	ADAMTS-like protein 1	0.998054	15.75	15.75	0.00045	0.1817	0.002477	16	0.704732	Q8IWA0	WDR75_HUMAN	WDR75	WD repeat-containing protein 75	0.996588	20.93	20.93	0.0006344	0.1456	0.004359	13	0.782954
																								P24928	RPB1_HUMAN	POLR2A	DNA-directed RNA polymerase II subunit RPB1	0.998448	19.45	19.45	0.0001233	0.06243	0.001976	16	0.704783	Q69YN2	C19L1_HUMAN	CWF19L1	CWF19-like protein 1	0.997772	18.42	18.42	-0.0004333	0.1522	0.002846	13	0.783715
																								Q7Z624	CMKMT_HUMAN	CAMKMT	Calmodulin-lysine N-methyltransferase	0.999532	17.14	17.14	-8e-05	0.1342	0.0005963	16	0.705396	P54646	AAPK2_HUMAN	PRKAA2	5'-AMP-activated protein kinase catalytic subunit alpha-2	0.998396	20.17	20.17	0.0001456	0.07102	0.00205	13	0.783984
																																				P34896	GLYC_HUMAN	SHMT1	Serine hydroxymethyltransferase, cytosolic	0.998545	17.72	17.72	0.0001928	0.1037	0.001859	13	0.783984
																																				O75643	U520_HUMAN	SNRNP200	U5 small nuclear ribonucleoprotein 200 kDa helicase	0.99884	22.03	22.03	0.0001611	0.1087	0.001482	13	0.784047
																																				P81877	SSBP2_HUMAN	SSBP2	Single-stranded DNA-binding protein 2	0.999238	18.24	18.24	-8.167e-05	0.08385	0.0009739	13	0.784191
																																				P61225	RAP2B_HUMAN	RAP2B	Ras-related protein Rap-2b	0.999839	20.79	20.79	2.944e-05	0.143	0.0002059	13	0.784416
																																				Q6P6C2	ALKB5_HUMAN	ALKBH5	RNA demethylase ALKBH5	0.999955	20.01	20.01	6.667e-06	0.1157	5.761e-05	13	0.784416
WT = wild type, R495Q = Arg495Gln, R502W = Arg502Trp, W792R =Trp792ARg, R810H = Arg810H, FC = fold change, SE = standard error, df = degrees of freedom
